# Selection for Decreased BRCA2 Functional Activity in *Homo sapiens* After Divergence from the Chimpanzee-Human Last Common Ancestor

**DOI:** 10.1101/2020.11.16.384677

**Authors:** Jinlong Huang, Yi Zhong, Alvin P. Makohon-Moore, Travis White, Maria Jasin, Mark A. Norell, Ward C. Wheeler, Christine A. Iacobuzio-Donahue

## Abstract

Humans have an increased incidence of epithelial neoplasia compared to non-human primates. We performed a comparative analysis of 21 non-human primate genomes and 54 ancient human genomes to identify variations in known cancer genes that may explain this difference. We identified 299 human-specific fixed non-silent single nucleotide polymorphisms. Bioinformatics analyses for functional consequences identified a number of variants predicted to have altered protein function, one of which was located at the most evolutionarily conserved domain of human BRCA2. This variant, in which a polar threonine residue replaces a hydrophobic methionine residue to codon 2662 within the DSS1 binding domain, decreases the interactions of BRCA2 with other proteins, specifically the binding of BRCA2 and RAD51, as well as the repairing ability of cells for DNA double-strand breaks. We conclude that a 20% reduction in BRCA2 DNA repair ability was positively selected for in the course of human evolution.

**One Sentence Summary:** Reduction of BRCA2 functional activity has been selected for during human evolution since the chimpanzee-human last common ancestor.

## SupplementaryTables for "Selection for Decreased BRCA2 Functional Activity in *Homo sapiens* After Divergence from the Chimpanzee-Human Last Common Ancestor" (part 1 of 3)

### Sheet: Table S4
Categories	Chromosome	Gene ID	Gene Name	Exon ID	Exon Start (GRCh38)	Exon End (GRCh38)	Qxie_Iro	Kyt_Iro	Ver_Iro	Sar_Iro	Eng_Ang	Eng_Rom_1	Eng_Rom_2	Eng_Rom_3	Eng_Rom_4	Eng_Rom_5	Sab_Kar	Arb_Kar_1	Arb_Kar_2	Arb_Kar_3	Bys_Kar_1	Bys_Kar_2	Kyt_And_1	Kyt_And_2	Iro_Pre	Kap_Mez	Lat_Bro	Bol_Sin	Erd_Vat	Bed_Nor	Iri_Rat_1	Iri_Rat_2	Iri_Rat_3	Prz_Une	Bat_Afa	Mota	Lat_Cop	Iri_Bal	Ulan_Yam	Kle_Lat	Pal_Lat	Lat_Neo	Stuttgart	La_Bra	Mid_Neo_Lat	Mid_LBK	Mid_Neo_Alf	Cov_Bon	Ear_Neo	Loschbour	Motala	Rev_Ear	Bar_Ear_1	Bar_Ear_2	Kotias	Satsurblia	Bichon	Ust_Ish	Denisova	Alt_Nea	Chimpanzee_1	Chimpanzee_2	Bonobo_1	Bonobo_2	Gorilla_1	Gorilla_2	Orangutan_1	Orangutan_2	Gibbon_1	Gibbon_2	Macaque_1	Macaque_2	Snub-nosed monkey_1	Snub-nosed monkey_2	Marmoset_1	Marmoset_2	Squirrel monkey	Tarsius	Bushbaby	Mouse Lemur_1	Mouse Lemur_2
Oncogenes	14	ENSG00000142208	AKT1	ENSE00002496561	104792598	104794124	1	1	1	1	1	1	1	1	1	1	1	1	1	1	1	1	1	1	1	1	1	1	1	1	1	1	1	1	1	1	1	1	1	1	1	1	1	1	1	1	1	1	1	1	1	1	1	1	1	1	1	1	1	1	1	1	1	1	1	1	1	1	1	1	1	1	1	1	1	1	1	1	1	1	1
Oncogenes	14	ENSG00000142208	AKT1	ENSE00003642995	104780088	104780216	1	1	1	1	1	1	1	1	1	1	1	1	1	1	1	1	1	1	1	1	1	1	1	1	1	1	1	1	1	1	1	1	1	1	1	1	1	1	1	1	1	1	1	1	1	1	1	1	1	1	1	1	1	1	1	1	1	1	1	1	1	1	1	1	1	1	1	1	1	1	1	1	1	1	1
Oncogenes	14	ENSG00000142208	AKT1	ENSE00003473235	104776659	104776770	1	1	1	1	1	1	1	1	1	1	1	1	1	1	1	1	1	1	1	1	1	1	1	1	1	1	1	1	1	1	1	1	1	1	1	1	1	1	1	1	1	1	1	1	1	1	1	1	1	0.972973	1	1	1	1	1	1	1	1	1	1	1	1	1	1	1	1	1	1	1	1	1	1	1	1	1
Oncogenes	14	ENSG00000142208	AKT1	ENSE00003566907	104775652	104775799	1	1	1	1	1	1	1	1	1	1	1	1	1	1	1	1	1	1	1	1	1	1	1	1	1	1	1	1	1	1	1	1	1	1	1	1	1	1	1	1	1	1	1	1	1	1	1	1	1	1	1	1	1	1	1	1	1	1	1	1	1	1	1	1	0.938775	1	0.938775	0.938775	1	1	0.979592	1	1	0.938775	0.938775
Oncogenes	14	ENSG00000142208	AKT1	ENSE00003628636	104775076	104775207	1	1	1	1	1	1	1	1	1	1	1	1	1	1	1	1	1	1	1	1	1	1	1	1	1	1	1	1	1	1	1	1	1	1	1	1	1	1	1	1	1	1	1	1	1	1	1	1	1	1	1	1	1	1	1	1	1	1	1	1	1	1	1	1	1	1	1	1	1	1	1	1	1	1	1
Oncogenes	14	ENSG00000142208	AKT1	ENSE00003557545	104774938	104775003	1	1	1	1	1	1	1	1	1	1	1	1	1	1	1	1	1	1	1	1	1	1	1	1	1	1	1	1	1	1	1	1	1	1	1	1	1	1	1	1	1	1	1	1	1	1	1	1	1	1	0.953846	1	1	1	1	1	1	1	1	1	1	1	1	1	1	1	1	1	1	1	1	1	1	1	1
Oncogenes	14	ENSG00000142208	AKT1	ENSE00001614411	104773912	104773980	1	1	1	1	1	1	1	1	1	1	1	1	1	1	1	1	1	1	1	1	1	1	1	1	1	1	1	1	1	1	1	1	1	1	1	1	1	1	1	1	1	1	1	1	1	1	1	1	1	1	1	1	1	1	1	1	1	1	1	1	1	1	1	1	1	1	1	1	1	1	1	1	1	1	1
Oncogenes	14	ENSG00000142208	AKT1	ENSE00001296816	104773455	104773580	1	1	1	1	1	1	1	1	1	1	1	1	1	1	1	1	1	1	1	1	1	1	1	1	1	1	1	1	1	1	1	1	1	1	1	1	1	1	1	1	1	1	1	1	1	1	1	1	1	1	1	1	1	1	1	1	1	1	1	1	1	1	1	1	1	1	1	1	1	1	1	1	1	1	1
Oncogenes	14	ENSG00000142208	AKT1	ENSE00003724028	104773251	104773379	1	1	1	1	1	1	1	1	1	1	1	1	1	1	1	1	1	1	1	1	1	1	1	1	1	1	1	1	1	1	1	1	1	1	1	1	1	1	1	1	1	1	1	1	1	1	1	1	1	1	1	1	1	1	1	1	1	1	1	1	1	1	1	1	1	1	1	1	1	1	1	1	1	1	1
Oncogenes	14	ENSG00000142208	AKT1	ENSE00003619354	104772878	104773092	1	1	1	1	1	1	1	1	1	1	1	1	1	1	1	1	1	1	1	1	1	1	1	1	1	1	1	1	1	1	1	1	1	1	1	1	1	1	1	1	1	1	1	1	0.985981	1	1	1	1	1	1	1	1	1	1	1	1	1	1	1	1	1	1	1	1	1	1	1	1	1	1	1	1	1	1
Oncogenes	14	ENSG00000142208	AKT1	ENSE00003561499	104772365	104772452	1	1	1	1	1	1	1	1	1	1	1	1	1	1	1	1	1	1	1	1	1	1	1	1	1	1	1	1	1	1	1	1	1	1	1	1	1	1	1	1	1	1	0.965517	1	1	1	1	1	1	1	1	1	1	1	1	1	1	1	1	1	1	1	1	1	1	1	1	1	1	1	1	1	1	1	1
Oncogenes	14	ENSG00000142208	AKT1	ENSE00003684409	104770745	104770847	1	1	1	1	1	1	1	1	1	1	1	1	1	1	1	1	1	1	1	1	1	1	1	1	1	1	1	1	1	1	1	1	1	1	1	1	1	1	1	1	1	1	1	1	1	1	1	1	1	1	1	1	1	1	1	1	1	1	1	1	1	1	1	1	1	1	1	1	1	1	1	1	1	1	1
Oncogenes	14	ENSG00000142208	AKT1	ENSE00002485852	104769349	104770420	1	1	1	1	1	1	1	1	1	1	1	1	1	1	1	1	1	1	1	1	1	1	1	1	1	1	1	1	1	1	1	1	1	1	1	1	1	1	1	1	1	1	1	1	1	1	1	1	1	1	1	1	1	1	1	1	1	1	1	1	1	1	1	1	1	1	1	1	1	1	1	1	1	1	1
Oncogenes	2	ENSG00000171094	ALK	ENSE00001794937	29919993	29921566	1	1	1	1	1	1	1	1	1	1	1	1	1	1	1	1	1	1	1	1	1	1	1	1	1	1	1	1	1	1	1	1	1	1	1	1	1	0.998093	1	1	1	1	0.998093	1	1	1	1	1	1	1	0.994278	1	1	1	1	1	1	1	1	1	1	1	0.998093	0.998093	0.988557	0.988557	0.984742	0.990464	1	1	1	1	1	1	1
Oncogenes	2	ENSG00000171094	ALK	ENSE00001313023	29717578	29717697	1	1	1	1	1	1	1	1	1	1	1	1	1	1	1	1	1	1	1	1	1	1	1	1	1	1	1	1	1	1	1	1	1	1	1	1	1	1	1	1	1	1	1	1	1	1	1	1	1	1	1	1	1	1	1	1	1	1	1	1	1	1	0.92437	0.94958	0.97479	0.97479	0.97479	0.97479	1	1	0.94958	1	1	0.94958	0.94958
Oncogenes	2	ENSG00000171094	ALK	ENSE00001290865	29694850	29695014	1	1	1	1	1	1	1	1	1	1	1	1	1	1	1	1	1	1	1	1	1	1	1	1	1	1	1	1	1	1	1	1	1	1	1	1	1	1	1	1	1	1	1	1	1	1	1	1	1	1	1	1	1	1	0.981707	0.981707	0.981707	0.981707	0.981707	0.981707	0.963415	0.963415	0.963415	0.963415	0.945122	0.945122	0.963415	0.945122	0.945122	0.963415	0.945122	1	1	1	1
Oncogenes	2	ENSG00000171094	ALK	ENSE00001313033	29531915	29532116	1	1	1	1	1	1	1	1	1	1	1	1	1	1	1	1	1	1	1	1	1	1	1	1	1	1	1	1	1	1	1	1	1	1	1	1	1	1	1	1	1	1	1	1	1	1	1	1	1	1	1	1	1	1	1	1	1	1	1	1	0.985075	0.985075	1	1	1	1	1	1	1	0.985075	0.985075	1	0.970149	1	1
Oncogenes	2	ENSG00000171094	ALK	ENSE00001255693	29383732	29383859	1	1	1	1	1	1	1	1	1	1	1	1	1	1	1	1	1	1	1	1	1	1	1	1	1	1	1	1	1	1	1	1	1	1	1	1	1	1	1	1	1	1	1	1	1	1	1	1	1	1	1	1	1	1	1	1	0.976378	0.976378	0.976378	0.976378	0.952756	1	0.976378	1	1	1	0.976378	0.976378	0.976378	1	0.976378	1	0.952756	1	1
Oncogenes	2	ENSG00000171094	ALK	ENSE00001255673	29328350	29328481	1	1	1	1	1	1	1	1	1	1	1	1	1	1	1	1	1	1	1	1	1	1	1	1	1	1	1	1	1	1	1	1	1	1	1	1	1	1	1	1	1	1	1	1	1	1	1	1	1	0.977099	1	1	1	1	1	1	1	1	1	1	1	1	1	1	0.977099	0.977099	0.977099	0.977099	1	1	0.977099	1	1	1	0.977099
Oncogenes	2	ENSG00000171094	ALK	ENSE00001255668	29320751	29320882	1	1	1	1	1	1	1	1	1	1	1	0.977099	1	1	1	1	1	1	1	1	1	1	1	1	1	1	1	1	1	1	1	1	1	1	1	1	1	1	0.977099	1	1	1	1	1	1	1	1	0.977099	1	1	1	1	1	1	1	1	1	1	0.977099	1	0.977099	0.977099	0.977099	1	1	1	0.977099	0.977099	1	1	1	1	1	1	1
Oncogenes	2	ENSG00000171094	ALK	ENSE00003584441	29318304	29318404	1	1	1	1	1	1	1	1	1	1	1	1	1	1	1	1	1	1	1	1	1	1	1	1	1	1	1	1	1	1	1	1	1	1	1	1	1	1	1	1	1	1	1	1	1	1	1	1	1	0.97	1	1	1	1	0.97	0.97	0.97	0.97	1	1	0.94	0.94	0.94	0.94	0.94	0.94	0.97	0.97	0.94	0.97	0.91	1	1	1	1
Oncogenes	2	ENSG00000171094	ALK	ENSE00003638382	29296888	29297057	1	1	1	1	1	1	1	1	1	1	1	1	1	1	1	1	1	1	1	1	1	1	1	1	1	1	1	1	1	1	1	1	1	1	1	1	1	1	1	1	1	1	1	1	1	1	1	1	1	1	1	1	1	1	0.982248	0.982248	0.982248	1	0.982248	0.982248	0.982248	0.982248	0.946746	0.946746	0.964497	0.964497	0.964497	0.982248	1	1	0.964497	1	1	1	1
Oncogenes	2	ENSG00000171094	ALK	ENSE00001255635	29275402	29275496	1	1	1	1	1	1	1	1	1	1	1	1	1	1	1	1	1	1	1	1	1	1	1	1	1	1	1	1	1	1	1	1	1	1	1	1	1	1	1	1	1	1	1	1	1	1	1	1	1	1	1	1	1	1	0.968085	0.968085	0.93617	0.93617	0.968085	0.968085	1	1	1	1	1	1	1	1	1	1	1	1	0.968085	0.93617	0.93617
Oncogenes	2	ENSG00000171094	ALK	ENSE00001255625	29275099	29275227	1	1	1	1	1	1	1	1	1	1	1	1	1	1	1	1	1	1	1	1	1	1	1	1	1	1	1	1	1	1	1	1	1	1	1	1	1	0.976562	1	1	1	1	1	1	1	1	1	1	1	1	0.976562	1	1	1	1	0.976562	1	1	0.976562	0.976562	0.953125	0.953125	0.953125	0.976562	0.976562	0.976562	1	0.976562	0.90625	0.90625	0.90625	1	1	1	1
Oncogenes	2	ENSG00000171094	ALK	ENSE00001329399	29251105	29251267	1	1	1	1	1	1	1	1	1	1	1	1	1	1	1	1	1	1	1	1	1	1	1	1	1	1	1	1	1	1	1	1	1	1	1	1	1	1	1	1	1	1	1	1	1	1	1	1	1	1	1	1	1	1	0.981482	0.981482	1	1	1	0.981482	0.981482	0.981482	0.981482	0.981482	1	1	0.981482	0.981482	1	1	1	1	1	0.981482	0.944444
Oncogenes	2	ENSG00000171094	ALK	ENSE00001154433	29239680	29239830	1	1	1	1	1	1	1	1	1	1	1	1	1	1	1	1	1	1	1	1	1	1	1	1	1	1	1	1	1	1	1	1	1	1	1	1	1	1	1	1	1	1	1	1	1	1	1	1	1	1	0.98	1	1	1	1	1	1	1	1	1	0.94	0.94	0.96	0.96	0.98	0.98	0.98	0.98	1	1	0.98	1	0.96	0.98	0.96
Oncogenes	2	ENSG00000171094	ALK	ENSE00001154428	29233565	29233696	1	1	1	1	1	1	1	1	1	1	1	1	1	1	1	1	1	1	1	1	1	1	1	1	1	1	1	1	1	1	1	1	1	1	1	1	1	1	1	1	1	1	1	1	1	1	1	1	1	1	1	1	1	1	1	1	1	1	1	1	1	1	1	1	1	1	1	1	1	1	1	1	1	1	1
Oncogenes	2	ENSG00000171094	ALK	ENSE00001154426	29232304	29232448	1	1	1	1	1	1	1	1	1	1	1	1	1	1	1	1	1	1	1	1	1	1	1	1	1	1	1	1	1	1	1	1	1	1	1	1	1	1	1	1	1	1	1	1	1	1	1	1	1	1	1	1	1	1	1	1	1	1	1	1	1	1	1	1	0.979167	0.979167	1	1	1	1	1	1	1	1	1
Oncogenes	2	ENSG00000171094	ALK	ENSE00001255591	29228884	29229066	1	1	1	1	1	1	1	1	1	1	1	1	1	1	1	1	1	1	1	1	1	1	1	1	1	1	1	1	1	1	1	1	1	1	1	1	1	1	1	1	1	1	1	1	1	1	1	1	1	1	1	1	1	1	1	1	1	1	1	1	1	1	1	1	0.983517	0.983517	0.983517	0.983517	1	1	0.967033	1	0.983517	1	0.983517
Oncogenes	2	ENSG00000171094	ALK	ENSE00001154420	29227574	29227672	1	1	1	1	1	1	1	1	1	1	1	1	1	1	1	1	1	1	1	1	1	1	1	1	1	1	1	1	1	1	1	1	1	1	1	1	1	1	1	1	1	1	1	1	1	1	1	1	1	1	1	1	1	1	1	1	1	1	1	0.969388	1	1	1	1	1	1	1	1	1	1	1	1	1	1	1
Oncogenes	2	ENSG00000171094	ALK	ENSE00001154417	29226922	29227074	1	1	1	1	1	1	1	1	1	1	1	1	1	1	1	1	1	1	1	1	1	1	1	1	1	1	1	1	1	1	1	1	1	1	1	1	1	1	1	1	1	1	1	0.980263	1	1	1	1	1	1	1	1	1	1	1	1	1	1	1	1	1	1	0.980263	0.980263	0.980263	0.980263	0.980263	0.980263	1	1	1	1	1	1	1
Oncogenes	2	ENSG00000171094	ALK	ENSE00001154411	29225461	29225565	1	1	1	1	1	1	1	1	1	1	1	1	1	1	1	1	1	1	1	1	1	1	1	1	1	1	1	1	1	1	1	1	1	1	1	1	1	1	1	1	1	1	1	1	1	1	1	1	1	1	1	1	1	1	1	1	1	1	1	1	1	1	1	1	1	1	1	1	1	1	1	1	1	1	1
Oncogenes	2	ENSG00000171094	ALK	ENSE00001154407	29223342	29223528	1	1	1	1	1	1	1	1	1	1	1	1	1	1	1	1	1	1	1	1	1	1	1	1	1	1	1	1	1	1	1	1	1	1	1	1	1	1	1	1	1	1	1	1	1	1	1	1	1	1	1	1	1	1	1	1	1	1	1	1	1	1	1	1	1	1	1	1	1	1	1	1	0.967742	1	1
Oncogenes	2	ENSG00000171094	ALK	ENSE00001154403	29222517	29222607	1	1	1	1	1	1	1	1	1	1	1	1	1	1	1	1	1	1	1	1	1	1	1	1	1	1	1	1	1	1	1	1	1	1	1	1	1	1	1	1	1	1	1	1	1	1	1	1	1	1	1	1	1	1	1	1	1	1	1	1	1	1	1	1	0.966667	0.966667	0.933333	0.933333	0.966667	1	0.966667	1	1	1	1
Oncogenes	2	ENSG00000171094	ALK	ENSE00001154399	29222344	29222408	1	1	1	1	1	1	1	1	1	1	1	1	1	1	1	1	1	1	1	1	1	1	1	1	1	1	1	1	1	1	1	1	1	1	1	1	1	1	1	1	1	1	1	1	1	1	1	1	1	1	1	1	1	1	1	1	1	1	1	1	1	1	1	1	1	1	1	1	1	1	0.953125	1	1	1	1
Oncogenes	2	ENSG00000171094	ALK	ENSE00001154395	29220706	29220835	1	1	1	1	1	1	1	1	1	1	1	1	1	1	1	1	1	1	1	1	1	1	1	1	1	1	1	1	1	1	1	1	1	1	1	1	1	1	1	1	1	1	1	1	1	1	1	1	1	1	1	1	1	1	0.976744	0.976744	0.976744	0.976744	1	0.976744	0.976744	0.976744	0.976744	0.976744	0.976744	0.976744	0.976744	0.976744	0.976744	0.976744	0.976744	1	1	1	1
Oncogenes	2	ENSG00000171094	ALK	ENSE00001154390	29213984	29214081	1	1	1	1	1	1	1	1	1	1	1	1	1	1	1	1	1	1	1	1	1	1	1	1	1	1	1	1	1	1	1	1	1	1	1	1	1	1	1	1	1	1	1	1	1	1	1	1	1	1	1	1	1	1	0.969072	0.969072	0.969072	0.969072	1	1	1	1	1	1	1	1	1	0.969072	1	1	1	1	1	1	1
Oncogenes	2	ENSG00000171094	ALK	ENSE00001154381	29209786	29209878	1	1	1	1	1	1	1	1	1	1	1	1	1	1	1	1	1	1	1	1	1	1	1	1	1	1	1	1	1	1	1	1	1	1	1	1	1	1	1	1	1	1	1	1	1	1	1	1	1	1	1	1	1	1	0.967391	0.967391	1	1	1	1	1	1	1	1	1	1	1	1	1	1	1	1	1	1	1
Oncogenes	2	ENSG00000171094	ALK	ENSE00001682043	29207171	29207272	1	1	1	1	1	1	1	1	1	1	1	1	1	1	1	1	1	1	1	1	1	1	1	1	1	1	1	1	1	1	1	1	1	1	1	1	1	1	1	1	1	1	1	1	1	1	1	1	1	1	1	1	1	1	1	1	1	1	1	1	1	1	1	1	1	1	1	1	1	1	1	1	1	1	1
Oncogenes	2	ENSG00000171094	ALK	ENSE00001154367	29197542	29197676	1	1	1	1	1	1	1	1	1	1	1	1	1	1	1	1	1	1	1	1	1	1	1	1	1	1	1	1	1	1	1	1	1	1	1	1	1	1	1	1	1	1	1	1	1	1	1	1	1	1	1	1	1	1	1	1	1	1	1	1	1	1	1	1	1	1	1	1	1	1	1	1	1	1	1
Oncogenes	2	ENSG00000171094	ALK	ENSE00001154361	29196770	29196860	1	1	1	1	1	1	1	1	1	1	1	1	1	1	1	1	1	1	1	1	1	1	1	1	1	1	1	1	1	1	1	1	1	1	1	1	1	1	1	1	1	1	1	1	1	1	1	1	1	1	1	1	1	1	1	1	1	1	1	0.966667	1	1	1	1	1	1	1	1	1	1	1	1	1	1	1
Oncogenes	2	ENSG00000171094	ALK	ENSE00001140354	29192774	29193922	0.997387	0.997387	1	1	1	1	1	1	1	1	0.994774	1	1	1	0.997387	1	0.997387	0.997387	1	1	1	0.997387	1	1	0.994774	1	1	1	0.994774	1	1	1	1	1	1	1	1	0.997387	0.99216	0.994774	0.997387	0.997387	0.99216	0.99216	0.99216	0.997387	0.997387	0.99216	0.997387	0.997387	0.994774	0.99216	0.994774	0.994774	0.994774	0.994774	0.994774	0.997387	0.99216	0.986934	0.994774	0.986934	0.984321	0.981707	0.984321	0.984321	0.979094	0.976481	0.981707	1	0.989547	1	1	1	0.973868
Oncogenes	X	ENSG00000169083	AR	ENSE00001326500	67544036	67546762	1	1	1	1	1	1	1	1	1	1	1	1	1	1	1	1	1	1	1	1	1	1	1	1	1	1	1	1	1	1	1	1	1	1	1	1	1	1	1	1	1	1	1	1	1	1	1	1	1	1	0.988995	0.998899	1	1	0.998899	1	0.998899	1	1	0.998899	0.998899	0.996698	0.988995	0.992296	0.986794	0.986794	0.984593	0.986794	0.986794	0.998899	0.986794	0.985693	0.987894	0.966985	0.963683
Oncogenes	X	ENSG00000169083	AR	ENSE00003606052	67643256	67643407	1	1	1	1	1	1	1	1	1	1	1	1	1	1	1	1	1	1	1	1	1	1	1	1	1	1	1	1	1	1	1	1	1	1	1	1	1	1	1	1	1	1	1	1	1	1	1	1	1	1	1	1	1	1	1	1	1	1	1	1	1	1	1	1	1	1	1	1	1	1	1	1	0.960265	1	1
Oncogenes	X	ENSG00000169083	AR	ENSE00003625235	67686010	67686126	1	1	1	1	1	1	1	1	1	1	1	1	1	1	1	1	1	1	1	1	1	1	1	1	1	1	1	1	1	1	1	1	1	1	1	1	1	1	1	1	1	1	1	1	1	1	1	1	1	1	1	1	1	1	1	1	1	1	1	1	0.974138	0.974138	0.974138	0.974138	0.974138	0.974138	0.974138	0.974138	0.974138	0.974138	0.974138	0.948276	1	1	1
Oncogenes	X	ENSG00000169083	AR	ENSE00001165476	67711402	67711689	1	1	1	1	1	1	1	1	1	1	1	1	1	1	1	1	1	1	1	1	1	1	1	1	1	1	1	1	1	1	1	1	1	1	1	1	1	1	1	1	1	1	1	1	1	1	1	1	1	1	0.989547	0.989547	1	1	1	1	1	1	1	1	1	1	1	1	0.989547	0.989547	0.989547	0.989547	0.979094	1	0.989547	0.989547	1	0.979094	0.968641
Oncogenes	X	ENSG00000169083	AR	ENSE00001282597	67717478	67717622	1	1	1	1	1	1	1	1	1	1	1	1	1	1	1	1	1	1	1	1	1	1	1	1	1	1	1	1	1	1	1	1	1	1	1	1	1	1	1	1	1	1	1	1	1	1	1	1	1	1	1	1	1	1	1	1	1	1	1	1	1	1	1	1	1	1	1	1	1	1	1	1	1	1	1
Oncogenes	X	ENSG00000169083	AR	ENSE00001165458	67721833	67721963	1	1	1	1	1	1	1	1	1	1	1	1	1	1	1	1	1	1	1	1	1	1	1	1	1	1	1	1	1	1	1	1	1	1	1	1	1	1	1	1	1	1	1	1	1	1	1	1	1	1	1	1	1	1	1	1	1	1	1	1	1	1	1	1	1	1	1	1	1	1	1	1	1	1	1
Oncogenes	X	ENSG00000169083	AR	ENSE00001316881	67722827	67722984	1	1	1	1	1	1	1	1	1	1	1	1	1	1	1	1	1	1	1	1	1	1	1	1	1	1	1	1	1	1	1	1	1	1	1	1	1	1	1	1	1	1	1	1	1	1	0.980892	1	1	1	0.980892	1	1	1	1	1	1	1	1	1	1	1	1	1	1	1	1	1	1	1	1	1	1	1	1
Oncogenes	X	ENSG00000169083	AR	ENSE00001930911	67723686	67730619	1	1	1	1	1	1	1	1	1	1	1	1	1	1	1	1	1	1	1	1	1	1	1	1	1	1	1	1	1	1	1	1	1	1	1	1	1	1	1	1	1	1	1	1	1	1	1	1	1	1	1	1	1	1	1	1	1	1	1	1	1	1	1	1	1	1	1	1	0.999567	1	1	0.999567	0.999135	0.999567	0.999567
Oncogenes	5	ENSG00000185305	ARL15	ENSE00003545956	54310432	54310573	1	1	1	1	1	1	1	1	1	1	1	1	1	1	1	1	1	1	1	1	1	1	1	1	1	1	1	1	1	1	1	1	1	1	1	1	1	1	1	1	1	1	1	1	1	1	1	1	1	1	1	1	1	1	1	1	1	1	1	1	1	1	1	1	1	1	1	1	1	1	1	1	1	1	1
Oncogenes	5	ENSG00000185305	ARL15	ENSE00003618864	54171784	54171928	1	1	1	1	1	1	1	1	1	1	1	1	1	1	1	1	1	1	1	1	1	1	1	1	1	1	1	1	1	1	1	1	1	1	1	1	1	1	1	1	1	1	1	1	1	1	1	1	1	1	1	1	1	1	1	1	1	1	1	1	1	1	0.979167	0.979167	0.979167	0.979167	0.979167	0.979167	0.979167	0.979167	0.979167	1	1	1	1
Oncogenes	5	ENSG00000185305	ARL15	ENSE00003524516	54154580	54154639	1	1	1	1	1	1	1	1	1	1	1	1	1	1	1	1	1	1	1	1	1	1	1	1	1	1	1	1	1	1	1	1	1	1	1	1	1	1	1	1	1	1	1	1	1	1	1	1	1	1	1	1	1	1	1	1	1	1	1	1	1	1	1	1	1	1	1	1	1	1	1	1	1	1	1
Oncogenes	5	ENSG00000185305	ARL15	ENSE00003577189	54113202	54113410	1	1	1	1	1	1	1	1	1	1	1	1	1	1	1	1	1	1	1	1	1	1	1	1	1	1	1	1	1	1	1	1	1	1	1	1	1	1	1	1	1	1	1	1	1	1	1	1	1	1	0.985577	1	1	1	1	1	1	1	1	1	1	1	1	1	1	1	1	1	1	1	1	0.971154	0.971154	0.985577	0.985577
Oncogenes	5	ENSG00000185305	ARL15	ENSE00002034241	53884784	53886713	1	1	1	1	1	1	1	1	1	1	1	1	1	1	1	1	1	1	1	1	1	1	1	1	1	1	1	1	1	1	1	1	1	1	1	1	1	1	1	1	1	1	1	1	1	1	1	1	1	1	1	1	1	1	1	1	1	1	0.998445	0.998445	0.998445	0.998445	0.998445	0.998445	0.998445	0.998445	0.998445	0.998445	0.99689	0.998445	0.99689	0.99689	0.993779	0.993779	0.993779
Oncogenes	12	ENSG00000204842	ATXN2	ENSE00003594823	111486761	111486824	1	1	1	1	1	1	1	1	1	1	1	1	1	1	1	1	1	1	1	1	1	1	1	1	1	1	1	1	1	1	1	1	1	1	1	1	1	1	1	1	1	1	1	1	1	1	1	1	1	1	1	1	1	1	1	1	1	1	1	1	1	1	1	1	1	1	1	1	1	1	1	1	1	1	1
Oncogenes	12	ENSG00000204842	ATXN2	ENSE00003623717	111485713	111485865	1	1	1	1	1	1	1	1	1	1	1	1	1	1	1	1	1	1	1	1	1	1	1	1	1	1	1	1	1	1	1	1	1	1	1	1	1	1	1	1	1	1	1	1	1	1	1	1	1	1	1	1	1	1	1	1	1	1	1	1	1	1	1	1	1	1	1	1	1	1	1	1	1	1	1
Oncogenes	12	ENSG00000204842	ATXN2	ENSE00003551992	111470558	111470742	1	1	1	1	1	1	1	1	1	1	1	1	1	1	1	1	1	1	1	1	1	1	1	1	1	1	1	1	1	1	1	1	1	1	1	1	1	1	1	1	1	1	1	1	1	1	1	1	1	1	1	1	1	1	1	1	1	1	1	1	1	1	1	1	1	1	1	1	1	1	0.967391	1	0.951087	1	1
Oncogenes	12	ENSG00000204842	ATXN2	ENSE00003627297	111470108	111470240	1	1	1	1	1	1	1	1	1	1	1	1	1	1	1	1	1	1	1	1	1	1	1	1	1	1	1	1	1	1	1	1	1	1	1	1	1	1	1	1	1	1	1	1	1	1	1	1	1	1	1	1	1	1	1	1	1	1	1	1	1	1	1	1	1	1	1	1	1	1	1	1	1	0.977273	0.977273
Oncogenes	12	ENSG00000204842	ATXN2	ENSE00003609750	111464662	111464715	1	1	1	1	1	1	1	1	1	1	1	1	1	1	1	1	1	1	1	1	1	1	1	1	1	1	1	1	1	1	1	1	1	1	1	1	1	1	1	1	1	1	1	1	1	1	1	1	1	1	1	1	1	1	1	1	1	1	1	1	1	1	1	1	1	1	1	1	1	1	1	1	1	1	1
Oncogenes	12	ENSG00000204842	ATXN2	ENSE00003541896	111457214	111457359	1	1	1	1	1	1	1	1	1	1	1	1	1	1	1	1	1	1	1	1	1	1	1	1	1	1	1	1	1	1	1	1	1	1	1	1	1	1	1	1	1	1	1	1	1	1	1	1	1	1	1	1	1	1	1	1	1	1	1	1	1	1	1	1	1	1	1	1	1	1	1	1	1	1	1
Oncogenes	12	ENSG00000204842	ATXN2	ENSE00003526504	111456029	111456256	1	1	1	1	1	1	1	1	1	1	1	1	1	1	1	1	1	1	1	1	1	1	1	1	1	1	1	1	1	1	1	1	1	1	1	1	1	1	1	1	1	1	1	1	1	1	1	1	1	1	0.986784	1	1	1	1	1	1	1	1	1	1	1	1	1	1	1	1	1	1	0.973568	1	0.986784	1	1	1
Oncogenes	12	ENSG00000204842	ATXN2	ENSE00003465995	111552906	111552977	1	1	1	1	1	1	1	1	1	1	1	1	1	1	1	1	1	1	1	1	1	1	1	1	1	1	1	1	1	1	1	1	1	1	1	1	1	1	1	1	1	1	1	1	1	1	1	1	1	1	0.957747	1	1	1	1	1	1	1	1	1	1	1	1	1	1	1	1	1	1	1	1	1	1	1	1
Oncogenes	12	ENSG00000204842	ATXN2	ENSE00003572230	111552280	111552430	1	1	1	1	1	1	1	1	1	1	1	1	1	1	1	1	1	1	1	1	1	1	1	1	1	1	1	1	1	1	1	1	1	1	1	1	1	1	1	1	1	1	1	1	1	1	1	1	1	1	1	1	1	1	1	1	1	1	1	1	0.98	0.98	1	1	1	1	1	1	1	1	1	0.98	1	1	1
Oncogenes	12	ENSG00000204842	ATXN2	ENSE00003686278	111525192	111525316	1	1	1	1	1	1	1	1	1	1	1	1	1	1	1	1	1	1	1	1	1	1	1	1	1	1	1	1	1	1	1	1	1	1	1	1	1	1	1	1	1	1	1	1	1	1	1	1	1	0.975807	1	1	1	1	1	1	1	1	1	1	1	1	1	1	1	1	1	1	1	1	1	0.975807	1	1	1
Oncogenes	12	ENSG00000204842	ATXN2	ENSE00003641899	111520882	111520973	1	1	1	1	1	1	1	1	1	1	1	1	1	1	1	1	1	1	1	1	1	1	1	1	1	1	1	1	1	1	1	1	1	1	1	1	1	1	1	1	1	1	1	1	1	1	1	1	0.967033	1	1	1	1	1	1	1	1	1	1	1	1	1	1	1	1	1	1	1	1	1	1	1	1	1	1
Oncogenes	12	ENSG00000204842	ATXN2	ENSE00003471940	111519879	111520076	1	1	1	1	1	1	1	1	1	1	1	1	1	1	1	1	1	1	1	1	1	1	1	1	1	1	1	1	1	1	1	1	1	1	1	1	1	1	1	1	1	1	1	1	1	1	1	1	1	1	1	1	1	1	1	1	1	1	1	1	1	1	1	1	1	1	1	1	1	1	0.984772	0.984772	0.984772	1	1
Oncogenes	12	ENSG00000204842	ATXN2	ENSE00003565905	111518249	111518427	1	1	1	1	1	1	1	1	1	1	1	1	1	1	1	1	1	1	1	1	1	1	1	1	1	1	1	1	1	1	1	1	1	1	1	1	1	1	1	1	1	1	1	1	1	1	1	1	1	1	1	1	1	1	1	1	1	1	1	1	1	1	1	1	0.983146	0.983146	1	1	0.983146	0.983146	0.898876	1	0.983146	0.966292	0.966292
Oncogenes	12	ENSG00000204842	ATXN2	ENSE00003523834	111516154	111516363	1	1	1	1	1	1	1	1	1	1	1	1	1	1	1	1	1	1	1	1	1	1	1	1	1	1	1	1	1	1	1	1	1	1	1	1	1	1	1	1	1	1	1	1	1	1	1	1	1	1	1	1	1	1	1	1	1	1	1	1	1	1	1	1	1	1	1	1	1	1	1	1	1	1	1
Oncogenes	12	ENSG00000204842	ATXN2	ENSE00002387366	111513357	111513539	1	1	1	1	1	1	1	1	1	1	1	1	1	1	1	1	1	1	1	1	1	1	1	1	1	1	1	1	1	1	1	1	1	1	1	1	1	1	1	1	1	1	1	1	1	1	1	1	1	1	1	1	1	1	1	1	1	1	0.983517	0.983517	1	1	1	1	1	1	1	1	1	1	0.967033	1	1	0.967033	0.967033
Oncogenes	12	ENSG00000204842	ATXN2	ENSE00002401831	111510385	111510582	1	1	1	1	1	1	1	1	1	1	1	1	1	1	1	1	1	1	1	1	1	1	1	1	1	1	1	1	1	1	1	1	1	1	1	1	1	1	1	1	1	1	1	1	1	1	1	1	1	1	1	1	1	1	1	1	1	1	1	1	0.969543	0.969543	1	1	1	1	1	1	0.984772	0.984772	0.908629	0.969543	0.954315	0.969543	1
Oncogenes	12	ENSG00000204842	ATXN2	ENSE00003467778	111509891	111509998	1	1	1	1	1	1	1	1	1	1	1	1	1	1	1	1	1	1	1	1	1	1	1	1	1	1	1	1	1	1	1	1	1	1	1	1	1	1	1	1	1	1	1	1	1	1	1	1	1	1	1	1	1	1	1	1	1	1	1	1	1	1	1	1	1	1	0.943925	0.943925	1	1	1	1	0.971963	0.971963	1
Oncogenes	12	ENSG00000204842	ATXN2	ENSE00003635668	111509549	111509619	1	1	1	1	1	1	1	1	1	1	1	1	1	1	1	1	1	1	1	1	1	1	1	1	1	1	1	1	1	1	1	1	1	1	1	1	1	1	1	1	1	1	1	1	1	1	1	1	1	1	0.957143	1	1	1	1	1	1	1	0.957143	0.957143	0.957143	0.957143	0.957143	1	0.957143	0.957143	0.957143	0.957143	0.957143	0.957143	0.957143	1	1	0.957143	0.957143
Oncogenes	12	ENSG00000204842	ATXN2	ENSE00002380895	111488476	111488780	1	1	1	1	1	1	1	1	1	1	1	1	1	1	1	1	1	1	1	1	1	1	1	1	1	1	1	1	1	1	1	1	1	1	1	1	1	1	1	1	1	1	1	1	1	1	1	1	1	1	1	1	1	1	1	1	1	1	0.990132	0.990132	1	1	1	1	0.990132	0.990132	0.990132	0.990132	0.970395	0.970395	0.950658	1	0.980263	0.980263	0.980263
Oncogenes	12	ENSG00000204842	ATXN2	ENSE00003493266	111453677	111453845	1	1	1	1	1	1	1	1	1	1	1	1	1	1	1	1	1	1	1	1	1	1	1	1	1	1	1	1	1	1	1	1	1	1	1	1	1	1	1	1	1	1	1	1	1	1	1	1	1	0.982143	1	1	1	1	1	1	1	1	1	1	1	1	1	1	1	1	1	1	1	1	1	1	1	1	1
Oncogenes	12	ENSG00000204842	ATXN2	ENSE00003552925	111452214	111452840	1	1	1	1	1	1	1	1	1	1	1	1	1	1	1	1	1	1	1	1	1	1	1	1	1	1	1	1	1	1	1	1	1	1	1	1	1	1	1	1	1	1	1	1	1	1	1	1	1	1	1	1	1	1	1	1	1	1	1	1	1	1	1	1	0.995208	0.995208	1	1	1	1	1	0.995208	1	1	1
Oncogenes	12	ENSG00000204842	ATXN2	ENSE00003667178	111555883	111555919	1	1	1	1	1	1	1	1	1	1	1	1	1	1	1	1	1	1	1	1	1	1	1	1	1	1	1	1	1	1	1	1	1	1	1	1	1	1	1	1	1	1	1	1	1	1	1	1	1	1	1	1	1	1	1	1	1	1	1	1	1	1	1	1	1	1	1	1	1	1	1	1	1	0.916667	1
Oncogenes	12	ENSG00000204842	ATXN2	ENSE00003506188	111554158	111554217	1	1	1	1	1	1	1	1	1	1	1	1	1	1	1	1	1	1	1	1	1	1	1	1	1	1	1	1	1	1	1	1	1	1	1	1	1	1	1	1	1	1	1	1	1	1	1	1	1	1	1	1	1	1	1	1	1	1	1	1	1	1	1	1	1	1	1	1	1	1	1	1	1	1	1
Oncogenes	12	ENSG00000204842	ATXN2	ENSE00003645814	111485271	111485331	1	1	1	1	1	1	1	1	1	1	1	1	1	1	1	1	1	1	1	1	1	1	1	1	1	1	1	1	1	1	1	1	1	1	1	1	1	1	1	1	1	1	1	1	1	1	1	1	1	0.95	1	1	1	1	1	1	1	1	1	1	1	1	1	1	1	1	1	1	1	1	1	1	1	1	1
Oncogenes	12	ENSG00000204842	ATXN2	ENSE00001898806	111598784	111599676	0.996637	1	1	1	1	1	1	0.996637	1	1	0.996637	1	1	1	1	1	0.996637	0.996637	1	1	1	0.993274	0.996637	1	0.996637	1	1	1	0.996637	1	1	1	1	1	1	1	1	1	1	1	0.996637	0.996637	1	1	0.996637	1	1	0.996637	0.996637	1	0.993274	0.986547	0.996637	1	1	1	1	1	1	1	1	1	1	0.996637	0.915919	0.919283	0.946188	1	1	1	1	1	1	0.956278	0.973094
Oncogenes	6	ENSG00000029363	BCLAF1	ENSE00001429785	136282584	136282687	1	1	1	1	1	1	1	1	1	1	1	1	1	1	1	1	1	1	1	1	1	1	1	1	1	1	1	1	1	1	1	1	1	1	1	1	1	1	1	1	1	1	1	1	1	1	1	1	1	1	1	1	1	1	1	1	1	1	1	1	1	1	1	1	1	1	1	1	1	1	1	1	1	1	1
Oncogenes	6	ENSG00000029363	BCLAF1	ENSE00001432201	136279763	136279876	1	1	1	1	1	1	1	1	1	1	1	1	1	1	1	1	1	1	1	1	1	1	1	1	1	1	1	1	1	1	1	1	1	1	1	1	1	1	1	1	1	1	1	1	1	1	1	1	1	1	1	1	1	1	1	1	1	1	1	1	1	1	1	1	1	1	1	1	1	1	1	1	1	1	1
Oncogenes	6	ENSG00000029363	BCLAF1	ENSE00000764312	136277865	136278776	1	1	1	1	1	1	1	1	1	1	0.996707	1	1	1	1	1	1	1	1	1	1	1	1	1	1	1	1	1	1	1	1	1	1	1	1	1	1	1	1	1	0.996707	1	0.993414	0.996707	0.993414	1	0.993414	0.996707	0.996707	0.993414	0.983535	0.996707	0.996707	1	1	1	0.996707	0.996707	1	1	0.996707	0.993414	0.980241	0.980241	0.95719	0.970362	1	0.990121	1	1	0.983535	0.996707	0.993414	0.996707	0.993414
Oncogenes	6	ENSG00000029363	BCLAF1	ENSE00000458095	136275843	136276508	1	1	1	1	1	1	1	1	1	1	1	0.995489	1	1	1	1	1	1	1	1	1	1	1	1	1	1	1	1	1	1	1	1	1	1	1	1	1	1	1	1	1	1	1	1	1	1	1	1	1	1	1	1	1	1	0.995489	0.995489	0.995489	0.995489	1	1	1	1	1	0.995489	0.96391	0.96391	0.995489	0.977444	0.995489	0.995489	0.995489	0.981955	0.981955	0.981955	0.981955
Oncogenes	6	ENSG00000029363	BCLAF1	ENSE00000458096	136275532	136275701	1	1	1	1	1	1	1	1	1	1	1	1	1	1	1	1	1	1	1	1	1	1	1	1	1	1	1	1	1	1	1	1	1	1	1	1	1	1	1	1	1	1	1	1	1	1	1	1	1	1	1	1	1	1	1	1	1	1	1	1	1	1	1	1	1	1	1	1	0.982248	0.982248	0.982248	1	1	1	1
Oncogenes	6	ENSG00000029363	BCLAF1	ENSE00003592316	136273082	136273187	1	1	1	1	1	1	1	1	1	1	1	1	1	1	1	1	1	1	1	1	1	1	1	1	1	1	1	1	1	1	1	1	1	1	1	1	1	1	1	1	1	1	1	1	1	1	1	1	1	1	1	1	1	1	1	1	1	1	1	1	0.971429	0.971429	0.971429	0.971429	1	1	1	1	1	1	1	1	0.942857	0.971429	0.971429
Oncogenes	6	ENSG00000029363	BCLAF1	ENSE00003587899	136271995	136272079	1	1	1	1	1	1	1	1	1	1	1	1	1	1	1	1	1	1	1	1	1	1	1	1	1	1	1	1	1	1	1	1	1	1	1	1	1	1	1	1	1	1	1	1	1	1	1	1	1	1	1	1	1	1	1	1	1	1	1	1	1	1	1	1	0.964286	0.964286	0.964286	0.964286	1	1	1	0.964286	1	1	1
Oncogenes	6	ENSG00000029363	BCLAF1	ENSE00001415408	136289713	136289851	1	1	1	1	1	1	1	1	1	1	1	1	1	1	1	1	1	1	1	1	1	1	1	1	1	1	1	1	1	1	1	1	1	1	1	1	1	1	1	1	1	1	1	1	1	1	1	1	1	1	1	1	1	1	1	1	1	1	1	1	1	1	1	1	1	1	1	1	1	1	1	1	1	1	1
Oncogenes	6	ENSG00000029363	BCLAF1	ENSE00003547832	136269437	136269612	1	1	1	1	1	1	1	1	1	1	1	1	1	1	1	1	1	1	1	1	1	1	1	1	1	1	1	1	1	1	1	1	1	1	1	1	1	1	1	1	1	1	1	1	1	1	1	1	1	1	1	1	1	1	1	1	1	1	1	1	1	1	1	1	1	1	1	1	1	1	1	1	1	0.982857	0.982857
Oncogenes	6	ENSG00000029363	BCLAF1	ENSE00003627950	136268162	136268339	1	1	1	1	1	1	1	1	1	1	1	1	1	1	1	1	1	1	1	1	1	1	1	1	1	1	1	1	1	1	1	1	1	1	1	1	1	1	1	1	1	1	1	1	1	1	1	1	1	1	1	1	1	1	1	1	1	1	1	1	0.983051	0.983051	0.983051	0.983051	0.983051	0.983051	0.983051	0.983051	0.983051	0.983051	0.983051	0.983051	1	0.983051	0.983051
Oncogenes	6	ENSG00000029363	BCLAF1	ENSE00003592638	136267029	136267175	1	1	1	1	1	1	1	1	1	1	1	1	1	1	1	1	1	1	1	1	1	1	1	1	1	1	1	1	1	1	1	1	1	1	1	1	1	1	1	1	1	1	1	1	1	1	1	1	1	1	1	1	1	1	1	1	1	1	1	1	1	1	1	1	1	1	1	1	1	1	1	1	1	1	1
Oncogenes	6	ENSG00000029363	BCLAF1	ENSE00003669907	136261265	136261477	1	1	1	1	1	1	1	1	1	1	1	1	1	1	1	1	1	1	1	1	1	1	1	1	1	1	1	1	1	1	1	1	1	1	1	1	1	1	1	1	1	1	1	1	1	1	1	1	1	1	1	1	0.985849	1	1	1	1	1	1	1	1	1	1	1	1	1	1	1	1	1	1	0.985849	0.985849	0.985849	0.985849
Oncogenes	6	ENSG00000029363	BCLAF1	ENSE00001430812	136256863	136261115	1	1	1	1	1	1	1	1	1	1	1	1	1	1	1	1	1	1	1	1	1	1	1	1	1	1	1	1	1	1	1	1	1	1	1	1	1	1	1	1	1	1	1	1	1	1	1	1	1	1	1	1	1	1	1	1	1	1	1	1	1	1	1	1	1	1	1	1	1	1	1	1	1	1	1
Oncogenes	7	ENSG00000157764	BRAF	ENSE00003685923	140783021	140783157	1	1	1	1	1	1	1	1	1	1	1	1	1	1	1	1	1	1	1	1	1	1	1	1	1	1	1	1	1	1	1	1	1	1	1	1	1	1	1	1	1	1	1	1	1	1	1	1	1	1	1	1	1	1	1	1	1	1	1	1	1	1	1	1	1	1	1	1	1	1	1	0.977941	1	1	1
Oncogenes	7	ENSG00000157764	BRAF	ENSE00003559218	140781576	140781693	1	1	1	1	1	1	1	1	1	1	1	1	1	1	1	1	1	1	1	1	1	1	1	1	1	1	1	1	1	1	1	1	1	1	1	1	1	1	1	1	1	1	1	1	1	1	1	1	1	1	1	1	1	1	1	1	1	1	1	1	1	1	1	1	1	1	1	1	0.974359	0.974359	1	1	1	1	1
Oncogenes	7	ENSG00000157764	BRAF	ENSE00003521664	140777991	140778075	1	1	1	1	1	1	1	1	1	1	1	1	1	1	1	1	1	1	1	1	1	1	1	1	1	1	1	1	1	1	1	1	1	1	1	1	1	1	1	1	1	1	1	1	1	1	1	1	1	1	1	1	1	1	1	1	1	1	1	1	1	1	1	1	1	1	1	1	1	1	1	1	1	1	1
Oncogenes	7	ENSG00000157764	BRAF	ENSE00003527888	140776912	140777088	1	1	1	1	1	1	1	1	1	1	1	1	1	1	1	1	1	1	1	1	1	1	1	1	1	1	1	1	1	1	1	1	1	1	1	1	1	1	1	1	1	1	1	1	1	1	1	1	1	1	1	1	1	1	1	1	1	1	1	1	1	1	1	1	1	1	1	1	1	1	1	1	1	1	1
Oncogenes	7	ENSG00000157764	BRAF	ENSE00003649805	140754187	140754233	1	1	1	1	1	1	1	1	1	1	1	1	1	1	1	1	1	1	1	1	1	1	1	1	1	1	1	1	1	1	1	1	1	1	1	1	1	1	1	1	1	1	1	1	1	1	1	1	1	1	1	1	1	1	1	1	1	1	1	1	1	1	1	1	1	1	1	1	1	1	1	1	1	1	1
Oncogenes	7	ENSG00000157764	BRAF	ENSE00003485507	140753275	140753393	1	1	1	1	1	1	1	1	1	1	1	1	1	1	1	1	1	1	1	1	1	1	1	1	1	1	1	1	1	1	1	1	1	1	1	1	1	1	1	1	1	1	1	1	1	1	1	1	1	1	1	1	0.974576	0.923729	1	1	1	1	1	1	1	1	1	1	1	1	1	1	1	1	1	1	1	1	1
Oncogenes	7	ENSG00000157764	BRAF	ENSE00003587655	140749287	140749418	1	1	1	1	1	1	1	1	1	1	1	1	1	1	1	1	1	1	1	1	1	1	1	1	1	1	1	1	1	1	1	1	1	1	1	1	1	1	1	1	1	1	1	1	1	1	1	1	1	1	1	1	1	1	1	1	1	1	1	1	1	1	1	1	1	1	1	1	1	1	1	1	1	1	1
Oncogenes	7	ENSG00000157764	BRAF	ENSE00003551608	140739812	140739946	1	1	1	1	1	1	1	1	1	1	1	1	1	1	1	1	1	1	1	1	1	1	1	1	1	1	1	1	1	1	1	1	1	1	1	1	1	1	1	1	1	1	1	1	1	1	1	1	1	1	1	1	1	1	1	1	1	1	1	1	1	1	1	1	1	1	1	1	1	1	1	1	1	1	1
Oncogenes	7	ENSG00000157764	BRAF	ENSE00001154485	140924566	140924764	1	1	1	1	1	1	1	1	1	1	1	1	1	1	1	1	1	1	1	1	1	1	1	1	1	1	1	1	1	1	1	1	1	1	1	1	1	1	1	1	1	1	1	1	1	1	1	1	1	1	1	1	1	1	1	1	1	1	1	1	1	1	0.984849	1	0.984849	0.984849	0.969697	0.984849	1	1	1	1	1	1	0.954546
Oncogenes	7	ENSG00000157764	BRAF	ENSE00003603715	140850111	140850212	1	1	1	1	1	1	1	1	1	1	1	1	1	1	1	1	1	1	1	1	1	1	1	1	1	1	1	1	1	1	1	1	1	1	1	1	1	1	1	1	1	1	1	1	1	1	1	1	1	1	1	1	1	1	1	1	1	1	1	1	0.970297	0.970297	1	1	1	1	1	1	1	1	1	1	1	1	1
Oncogenes	7	ENSG00000157764	BRAF	ENSE00001035295	140834609	140834872	1	1	1	1	1	1	1	1	1	1	1	1	1	1	1	1	1	1	1	1	1	1	1	1	1	1	1	1	1	1	1	1	1	1	1	1	1	1	1	1	1	1	1	1	0.988593	1	1	1	1	1	1	1	1	1	1	1	1	1	1	1	1	0.988593	1	0.988593	0.977186	0.977186	0.96578	0.96578	0.977186	0.977186	0.874525	0.908745	0.988593	0.977186	0.977186
Oncogenes	7	ENSG00000157764	BRAF	ENSE00001034889	140808892	140808995	1	1	1	1	1	1	1	1	1	1	1	1	1	1	1	1	1	1	1	1	1	1	1	1	1	1	1	1	1	1	1	1	1	1	1	1	1	1	1	1	1	1	1	1	1	1	1	1	1	1	1	1	1	1	1	1	1	1	1	1	1	1	1	1	1	1	1	1	1	1	1	1	1	1	1
Oncogenes	7	ENSG00000157764	BRAF	ENSE00003603742	140807960	140808062	1	1	1	1	1	1	1	1	1	1	1	1	1	1	1	1	1	1	1	1	1	1	1	1	1	1	1	1	1	1	1	1	1	1	1	1	1	1	1	1	1	1	1	1	1	1	1	1	0.970588	1	1	1	1	1	1	1	1	1	1	1	1	1	1	1	1	1	1	1	1	1	1	1	1	1	1
Oncogenes	7	ENSG00000157764	BRAF	ENSE00003687908	140801412	140801560	1	1	1	1	1	1	1	1	1	1	1	1	1	1	1	1	1	1	1	1	1	1	1	1	1	1	1	1	1	1	1	1	1	1	1	1	1	1	1	1	1	1	1	1	1	1	1	1	1	1	1	1	1	1	1	1	1	1	1	1	1	1	1	1	1	1	1	1	1	1	1	1	1	1	1
Oncogenes	7	ENSG00000157764	BRAF	ENSE00003487759	140800362	140800481	1	1	1	1	1	1	1	1	1	1	1	1	1	1	1	1	1	1	1	1	1	1	1	1	1	1	1	1	1	1	1	1	1	1	1	1	1	1	1	1	1	1	1	1	1	1	1	1	1	1	1	1	1	1	1	1	1	1	1	1	1	1	0.97479	0.97479	0.94958	0.94958	0.97479	0.97479	0.94958	0.97479	0.94958	1	1	0.97479	1
Oncogenes	7	ENSG00000157764	BRAF	ENSE00003569635	140794308	140794467	1	1	1	1	1	1	1	1	1	1	1	1	1	1	1	1	1	1	1	1	1	1	1	1	1	1	1	1	1	1	1	1	1	1	1	1	1	1	1	1	1	1	1	1	1	1	1	1	1	1	1	1	1	1	1	1	1	1	1	1	1	1	1	0.981132	1	1	1	1	1	1	1	1	1	1	1
Oncogenes	7	ENSG00000157764	BRAF	ENSE00003680515	140787548	140787584	1	1	1	1	1	1	1	1	1	1	1	1	1	1	1	1	1	1	1	1	1	1	1	1	1	1	1	1	1	1	1	1	1	1	1	1	1	1	1	1	1	1	1	1	1	1	1	1	1	1	1	1	1	1	1	1	1	1	1	1	1	1	1	1	1	1	1	1	1	1	1	1	1	1	1
Oncogenes	7	ENSG00000157764	BRAF	ENSE00001034876	140734479	140734770	1	1	1	1	1	1	1	1	1	1	1	1	1	1	1	1	1	1	1	1	1	1	1	1	1	1	1	1	1	1	1	1	1	1	1	1	1	1	1	1	1	1	1	1	1	1	1	1	1	1	1	1	1	1	1	1	1	1	1	1	1	1	1	1	1	1	1	1	1	1	1	1	1	1	1
Oncogenes	10	ENSG00000166167	BTRC	ENSE00001889214	101354063	101354228	1	1	1	1	1	1	1	1	1	1	1	1	1	1	1	1	1	1	1	1	1	1	1	1	1	1	1	1	1	1	1	1	1	1	1	1	1	1	1	1	1	1	1	1	1	1	1	1	1	1	1	1	1	1	1	1	1	1	1	1	1	1	1	1	1	1	1	1	1	1	1	1	1	1	1
Oncogenes	10	ENSG00000166167	BTRC	ENSE00003629846	101430345	101430452	1	1	1	1	1	1	1	1	1	1	1	1	1	1	1	1	1	1	1	1	1	1	1	1	1	1	1	1	1	1	1	1	1	1	1	1	1	1	1	1	1	1	1	1	1	1	1	1	1	1	1	1	1	1	1	1	1	1	1	1	1	1	1	1	1	1	1	1	1	1	1	1	1	1	1
Oncogenes	10	ENSG00000166167	BTRC	ENSE00003521515	101461981	101462058	1	1	1	1	1	1	1	1	1	1	1	1	1	1	1	1	1	1	1	1	1	1	1	1	1	1	1	1	1	1	1	1	1	1	1	1	1	1	1	1	1	1	1	1	1	1	1	1	1	1	1	1	1	1	1	1	1	1	1	1	1	1	1	1	1	1	1	1	1	1	1	1	0.961039	1	1
Oncogenes	10	ENSG00000166167	BTRC	ENSE00003674552	101479368	101479457	1	1	1	1	1	1	1	1	1	1	1	1	1	1	1	1	1	1	1	1	1	1	1	1	1	1	1	1	1	1	1	1	1	1	1	1	1	1	1	1	1	1	1	1	1	1	1	1	1	1	1	1	1	1	0.966292	0.966292	0.966292	0.966292	1	1	1	1	0.966292	1	1	1	1	1	1	1	1	1	1	1	1
Oncogenes	10	ENSG00000166167	BTRC	ENSE00003520784	101521639	101521870	1	1	1	1	1	1	1	1	1	1	1	1	1	1	1	1	1	1	1	1	1	1	1	1	1	1	1	1	1	1	1	1	1	1	1	1	1	1	1	1	1	1	1	1	1	1	1	1	1	1	1	1	1	1	1	1	1	1	1	1	1	1	1	1	1	1	1	1	1	1	1	1	0.961039	1	1
Oncogenes	10	ENSG00000166167	BTRC	ENSE00001020491	101526013	101526199	1	1	1	1	1	1	1	1	1	1	1	1	1	1	1	1	1	1	1	1	1	1	1	1	1	1	1	1	1	1	1	1	1	1	1	1	1	1	1	1	1	1	1	1	1	1	1	1	1	1	1	1	1	1	1	1	1	1	1	1	0.983871	0.983871	1	1	1	1	1	1	1	1	1	0.967742	1	1	1
Oncogenes	10	ENSG00000166167	BTRC	ENSE00001020481	101531237	101531333	1	1	1	1	1	1	1	1	1	1	1	1	1	1	1	1	1	1	1	1	1	1	1	1	1	1	1	1	1	1	1	1	1	1	1	1	1	1	1	1	1	1	1	1	1	1	1	1	1	1	1	1	1	1	1	1	1	1	1	1	0.96875	0.96875	1	1	1	1	1	1	0.96875	0.96875	1	1	1	1	1
Oncogenes	10	ENSG00000166167	BTRC	ENSE00001020495	101532295	101532432	1	1	1	1	1	1	1	1	1	1	1	1	1	1	1	1	1	1	1	1	1	1	1	1	1	1	1	1	1	1	1	1	1	1	1	1	1	1	1	1	1	1	1	1	1	1	1	1	1	1	1	1	1	1	1	1	1	1	1	1	1	1	1	1	1	1	1	1	1	1	1	1	1	1	1
Oncogenes	10	ENSG00000166167	BTRC	ENSE00001100331	101532952	101533070	1	1	1	1	1	1	1	1	1	1	1	1	1	1	1	1	1	1	1	1	1	1	1	1	1	1	1	1	1	1	1	1	1	1	1	1	1	1	1	1	1	1	1	1	1	1	1	1	1	1	1	1	1	1	1	1	1	1	1	1	1	1	1	1	1	1	1	1	1	1	1	0.974576	1	0.974576	1
Oncogenes	10	ENSG00000166167	BTRC	ENSE00001100338	101534661	101534910	1	1	1	1	1	1	1	1	1	1	1	1	1	1	1	1	1	1	1	1	1	1	1	1	1	1	1	1	1	1	1	1	1	1	1	1	1	1	1	1	1	1	1	1	1	1	1	1	1	1	1	1	1	1	1	1	1	1	1	1	1	1	1	1	1	1	1	1	1	1	1	0.987952	0.975904	1	1
Oncogenes	10	ENSG00000166167	BTRC	ENSE00002493195	101535354	101535472	1	1	1	1	1	1	1	1	1	1	1	1	1	1	1	1	1	1	1	1	1	1	1	1	1	1	1	1	1	1	1	1	1	1	1	1	1	1	1	1	1	1	1	1	1	1	1	1	1	1	0.974576	1	1	1	1	1	1	1	1	1	1	1	1	1	1	1	1	1	1	1	1	1	1	1	1
Oncogenes	10	ENSG00000166167	BTRC	ENSE00003562970	101536543	101536653	1	1	1	1	1	1	1	1	1	1	1	1	1	1	1	1	1	1	1	1	1	1	1	1	1	1	1	1	1	1	1	1	1	1	1	1	1	1	1	1	1	1	1	1	1	1	1	1	1	1	1	1	1	1	1	1	1	1	1	1	1	1	1	1	1	1	1	1	1	1	0.972727	1	1	1	1
Oncogenes	10	ENSG00000166167	BTRC	ENSE00003646889	101538293	101538371	1	1	1	1	1	1	1	1	1	1	1	1	1	1	1	1	1	1	1	1	1	1	1	1	1	1	1	1	1	1	1	1	1	1	1	1	1	1	1	1	1	1	0.961538	1	0.961538	1	1	0.961538	1	1	1	1	1	1	1	1	1	1	1	1	1	1	1	1	1	1	1	1	1	1	1	1	1	1	1
Oncogenes	10	ENSG00000166167	BTRC	ENSE00001100367	101550699	101550891	1	1	1	1	1	1	1	1	1	1	1	1	1	1	1	1	1	1	1	1	1	1	1	1	1	1	1	1	1	1	1	1	1	1	1	1	1	1	1	1	1	1	1	1	1	1	1	1	1	1	1	1	1	1	1	1	1	1	0.984375	0.984375	0.984375	0.984375	1	1	1	1	1	1	1	1	0.984375	1	1	1	1
Oncogenes	10	ENSG00000166167	BTRC	ENSE00001910487	101553155	101557321	1	1	1	1	1	1	1	1	1	1	1	1	1	1	1	1	1	1	1	1	1	1	1	1	1	1	1	1	1	1	1	1	1	1	1	1	1	1	1	1	1	1	1	1	1	1	1	1	1	1	1	1	1	1	1	1	1	1	1	1	1	1	1	1	1	1	1	1	1	1	1	1	1	1	1
Oncogenes	11	ENSG00000110092	CCND1	ENSE00001330774	69641087	69641511	1	1	1	1	1	1	1	1	1	1	1	1	1	1	1	1	1	1	1	1	1	1	1	1	1	1	1	1	1	1	1	1	1	1	1	1	1	1	1	1	1	1	1	1	1	1	1	1	1	1	1	1	1	1	1	1	1	1	1	1	1	1	1	1	1	1	1	1	1	1	0.992925	1	0.985849	0.978774	0.992925
Oncogenes	11	ENSG00000110092	CCND1	ENSE00003684720	69643031	69643246	1	1	1	1	1	1	1	1	1	1	1	1	1	1	1	1	1	1	1	1	1	1	1	1	1	1	1	1	1	1	1	1	1	1	1	1	1	1	1	1	1	1	1	1	1	1	1	1	1	1	1	1	1	1	1	1	1	1	1	1	1	1	1	1	1	1	1	1	1	1	1	1	1	1	1
Oncogenes	11	ENSG00000110092	CCND1	ENSE00000737399	69643832	69643991	1	1	1	1	1	1	1	1	1	1	1	1	1	1	1	1	1	1	1	1	1	1	1	1	1	1	1	1	1	1	1	1	1	1	1	1	1	1	1	1	1	1	1	1	1	1	1	1	1	1	1	1	1	1	1	1	1	1	1	1	1	1	1	1	1	1	1	0.981132	1	1	1	1	1	0.981132	0.981132
Oncogenes	11	ENSG00000110092	CCND1	ENSE00000894874	69647994	69648142	1	1	1	1	1	1	1	1	1	1	1	1	1	1	1	1	1	1	1	1	1	1	1	1	1	1	1	1	1	1	1	1	1	1	1	1	1	1	1	1	1	1	1	1	1	1	1	1	1	1	1	1	1	1	1	1	1	1	1	1	1	1	1	1	0.97973	0.97973	0.97973	0.97973	0.939189	1	1	1	1	1	1
Oncogenes	11	ENSG00000110092	CCND1	ENSE00000894873	69651118	69654474	1	1	1	1	1	1	1	1	1	1	1	1	1	1	1	1	1	1	1	1	1	1	1	1	1	1	1	1	1	1	1	1	1	1	1	1	1	1	1	1	1	1	1	1	1	0.999106	1	1	1	1	1	1	1	1	0.999106	1	1	1	1	0.999106	1	1	0.99553	0.993743	0.996424	0.996424	0.99553	0.99553	0.999106	1	0.991061	1	0.998212	0.997318	0.997318
Oncogenes	12	ENSG00000135446	CDK4	ENSE00002374522	57752175	57752521	1	1	1	1	1	1	1	1	1	1	1	1	1	1	1	1	1	1	1	1	1	1	1	1	1	1	1	1	1	1	1	1	1	1	1	1	1	1	1	1	1	1	1	1	1	1	1	1	1	1	1	1	1	1	1	1	1	1	1	1	1	1	1	1	1	1	1	1	1	1	1	1	1	1	1
Oncogenes	12	ENSG00000135446	CDK4	ENSE00003593565	57751500	57751736	1	1	1	1	1	1	1	1	1	1	1	1	1	1	1	1	1	1	1	1	1	1	1	1	1	1	1	1	1	1	1	1	1	1	1	1	1	1	1	1	1	1	1	1	1	1	1	1	1	1	1	1	1	1	1	1	1	1	1	1	1	1	0.987288	0.987288	0.987288	0.987288	0.987288	0.987288	1	1	0.949152	1	0.987288	1	0.987288
Oncogenes	12	ENSG00000135446	CDK4	ENSE00003486099	57751207	57751342	1	1	1	1	1	1	1	1	1	1	1	1	1	1	1	1	1	1	1	1	1	1	1	1	1	1	1	1	1	1	1	1	1	1	1	1	1	1	1	1	1	1	1	1	1	1	1	1	1	1	0.955556	1	1	1	1	1	1	1	1	1	1	1	1	1	1	1	1	1	1	1	1	0.955556	1	0.977778	0.977778
Oncogenes	12	ENSG00000135446	CDK4	ENSE00003497990	57750923	57751090	1	1	1	1	1	1	1	1	1	1	1	1	1	1	1	1	1	1	1	1	1	1	1	1	1	1	1	1	1	1	1	1	1	1	1	1	1	1	1	1	1	1	1	1	1	1	1	1	1	1	1	1	1	1	1	1	1	1	1	1	1	1	1	1	1	1	1	1	0.946108	0.946108	0.928144	0.946108	1	1	1
Oncogenes	12	ENSG00000135446	CDK4	ENSE00003465926	57750656	57750765	1	1	1	1	1	1	1	1	1	1	1	1	1	1	1	1	1	1	1	1	1	1	1	1	1	1	1	1	1	1	1	1	1	1	1	1	1	1	1	1	1	1	1	1	1	1	1	1	1	1	1	1	1	1	1	1	1	1	1	1	1	1	1	1	1	1	1	1	1	1	1	0.917431	1	1	1
Oncogenes	12	ENSG00000135446	CDK4	ENSE00003676150	57749454	57749504	1	1	1	1	1	1	1	1	1	1	1	1	1	1	1	1	1	1	1	1	1	1	1	1	1	1	1	1	1	1	1	1	1	1	1	1	1	1	1	1	1	1	1	1	1	1	1	1	1	1	1	1	1	1	1	1	0.94	0.94	1	1	1	1	1	1	0.94	0.94	0.94	1	0.94	0.94	0.88	1	1	1	1
Oncogenes	12	ENSG00000135446	CDK4	ENSE00003458939	57749182	57749317	1	1	1	1	1	1	1	1	1	1	1	1	1	1	1	1	1	1	1	1	1	1	1	1	1	1	1	1	1	1	1	1	1	1	1	1	1	1	1	1	1	1	1	1	0.977778	1	1	1	1	1	1	1	1	1	1	1	1	1	1	1	1	1	1	0.977778	1	1	1	1	0.933333	0.955556	0.933333	1	1	1	1
Oncogenes	12	ENSG00000135446	CDK4	ENSE00001141069	57747727	57748617	1	1	1	1	1	1	1	1	1	1	1	1	1	1	1	1	1	1	1	1	1	1	1	1	1	1	1	1	1	1	1	1	1	1	1	1	1	1	1	1	1	1	1	1	1	1	1	1	1	1	1	1	1	1	1	1	1	1	1	1	1	1	1	1	1	1	1	1	1	1	0.996629	1	1	0.996629	0.996629
Oncogenes	12	ENSG00000111642	CHD4	ENSE00002202319	6607300	6607368	1	1	1	1	1	1	1	1	1	1	1	1	1	1	1	1	1	1	1	1	1	1	1	1	1	1	1	1	1	1	1	1	1	1	1	1	1	1	1	1	1	1	1	1	1	1	1	1	1	1	1	1	1	1	1	1	1	1	1	1	1	1	1	1	1	1	1	1	1	1	1	1	1	1	1
Oncogenes	12	ENSG00000111642	CHD4	ENSE00001403794	6606274	6606451	1	1	1	1	1	1	1	1	1	1	1	1	1	1	1	1	1	1	1	1	1	1	1	1	1	1	1	1	1	1	1	1	1	1	1	1	1	1	1	1	1	1	1	1	1	1	1	1	1	1	1	1	0.983051	1	1	1	1	1	1	1	1	1	1	1	1	1	1	1	1	1	1	1	1	1	1
Oncogenes	12	ENSG00000111642	CHD4	ENSE00002274969	6602376	6602488	1	1	1	1	1	1	1	1	1	1	1	1	1	1	1	1	1	1	1	1	1	1	1	1	1	1	1	1	1	1	1	1	1	1	1	1	1	1	1	1	1	1	1	1	1	1	1	1	1	1	1	1	1	1	1	1	1	1	1	1	1	1	1	1	1	1	1	1	1	1	1	1	0.973214	0.973214	0.973214
Oncogenes	12	ENSG00000111642	CHD4	ENSE00000715331	6601960	6602175	0.986047	1	1	1	1	1	1	1	1	1	1	1	1	1	1	1	1	0.986047	1	1	1	0.986047	1	1	0.986047	1	1	1	0.986047	1	1	1	1	0.986047	1	1	1	1	0.986047	1	0.986047	0.986047	1	0.986047	1	0.986047	1	0.986047	1	1	0.986047	0.986047	0.986047	0.986047	0.986047	0.986047	0.986047	0.986047	0.986047	0.986047	0.972093	0.972093	0.972093	0.972093	0.972093	0.972093	0.972093	0.972093	0.95814	0.95814	0.986047	1	0.972093	0.972093	0.972093
Oncogenes	12	ENSG00000111642	CHD4	ENSE00001774127	6601648	6601766	1	1	1	1	1	1	1	1	1	1	1	1	1	1	1	1	1	1	1	1	1	1	1	1	1	1	1	1	1	1	1	1	1	1	1	1	1	1	1	1	1	1	1	1	1	1	1	1	1	1	1	1	1	1	1	1	1	1	1	1	1	1	1	1	1	1	1	1	1	1	1	1	1	1	1
Oncogenes	12	ENSG00000111642	CHD4	ENSE00000715329	6601289	6601530	1	1	1	1	1	1	1	1	1	1	1	1	1	1	1	1	1	1	1	1	1	1	1	1	1	1	1	1	1	1	1	1	1	1	1	1	1	1	1	1	1	1	1	1	1	1	1	1	1	1	1	1	1	1	1	1	1	1	1	1	1	1	1	1	1	1	1	1	1	1	1	1	1	1	1
Oncogenes	12	ENSG00000111642	CHD4	ENSE00000715327	6600926	6601053	1	1	1	1	1	1	1	1	1	1	1	1	1	1	1	1	1	1	1	1	1	1	1	1	1	1	1	1	1	1	1	1	1	1	1	1	1	1	1	1	1	1	1	1	1	1	1	1	1	1	1	1	1	1	1	1	1	1	1	1	1	1	1	0.976378	1	1	1	1	1	1	1	1	1	1	1
Oncogenes	12	ENSG00000111642	CHD4	ENSE00003542155	6600534	6600669	1	1	1	1	1	1	1	1	1	1	1	1	1	1	1	1	1	1	1	1	1	1	1	1	1	1	1	1	1	1	1	1	1	1	1	1	1	1	1	1	1	1	1	1	1	1	1	1	1	1	1	1	1	1	1	1	1	1	1	1	1	1	1	1	1	1	1	1	1	1	1	1	1	1	1
Oncogenes	12	ENSG00000111642	CHD4	ENSE00000715325	6600217	6600395	1	1	1	1	1	1	1	1	1	1	1	1	1	1	1	1	1	1	1	1	1	1	1	1	1	1	1	1	1	1	1	1	1	1	1	1	1	1	1	1	1	1	1	1	1	1	1	1	1	1	1	1	1	1	1	1	1	1	1	1	1	1	1	1	1	1	1	1	1	1	1	1	1	1	1
Oncogenes	12	ENSG00000111642	CHD4	ENSE00000715324	6599773	6600012	1	1	1	1	1	1	1	1	1	1	1	1	1	1	1	1	1	1	1	1	1	1	1	1	1	1	1	1	1	1	1	1	1	1	1	1	1	1	1	1	1	1	1	1	1	1	1	1	1	1	1	1	1	1	1	1	1	1	1	1	1	1	1	1	1	1	1	1	1	1	1	1	0.987448	0.987448	0.987448
Oncogenes	12	ENSG00000111642	CHD4	ENSE00000715321	6598222	6598425	1	1	1	1	1	1	1	1	1	1	1	1	1	1	1	1	1	1	1	1	1	1	1	1	1	1	1	1	1	1	1	1	1	1	1	1	1	1	1	1	1	1	1	1	1	1	1	1	1	1	1	1	1	1	1	1	1	1	1	1	1	1	1	1	1	1	1	1	0.985222	0.985222	0.985222	1	1	1	1
Oncogenes	12	ENSG00000111642	CHD4	ENSE00000715320	6597894	6598099	1	1	1	1	1	1	1	1	1	1	1	1	1	1	1	1	1	1	1	1	1	1	1	1	1	1	1	1	1	1	1	1	1	1	1	1	1	1	1	1	1	1	1	1	1	1	1	1	1	1	1	1	1	1	1	1	1	1	1	1	1	1	1	1	1	1	1	1	1	1	1	1	1	1	1
Oncogenes	12	ENSG00000111642	CHD4	ENSE00000715319	6596006	6596137	1	1	1	1	1	1	1	1	1	1	1	1	1	1	1	1	1	1	1	1	1	1	1	1	1	1	1	1	1	1	1	1	1	1	1	1	1	1	1	1	1	1	1	1	1	1	1	1	1	1	1	1	1	1	1	1	1	1	1	1	1	1	1	1	1	1	1	1	1	1	1	1	1	1	1
Oncogenes	12	ENSG00000111642	CHD4	ENSE00000715318	6595334	6595430	1	1	1	1	1	1	1	1	1	1	1	1	1	1	1	1	1	1	1	1	1	1	1	1	1	1	1	1	1	1	1	1	1	1	1	1	1	1	1	1	1	1	1	1	1	1	1	1	1	1	1	1	1	1	1	1	1	1	1	1	1	1	1	1	1	1	1	1	1	1	1	1	0.96875	1	0.96875
Oncogenes	12	ENSG00000111642	CHD4	ENSE00000715316	6594459	6594650	1	1	1	1	1	1	1	1	1	1	1	1	1	1	1	1	1	1	1	1	1	1	1	1	1	1	1	1	1	1	1	1	1	1	1	1	1	1	1	1	1	1	1	1	1	1	1	1	1	1	1	1	1	1	1	1	1	1	1	1	1	1	1	1	1	1	1	1	1	1	1	1	1	1	1
Oncogenes	12	ENSG00000111642	CHD4	ENSE00000715313	6593416	6593616	1	1	1	1	1	1	1	1	1	1	1	1	1	1	1	1	1	1	1	1	1	1	1	1	1	1	1	1	1	1	1	1	1	1	1	1	1	1	1	1	1	1	1	1	1	1	1	1	1	1	0.985	1	1	1	1	1	1	1	1	1	1	1	1	1	1	1	1	1	1	1	1	1	1	1	1
Oncogenes	12	ENSG00000111642	CHD4	ENSE00000715311	6593091	6593228	1	1	1	1	1	1	1	1	1	1	1	1	1	1	1	1	1	1	1	1	1	1	1	1	1	1	1	1	1	1	1	1	1	1	1	1	1	1	1	1	1	1	1	1	1	1	1	1	1	1	1	1	1	1	1	1	1	1	1	1	1	1	1	1	1	1	1	1	1	1	1	1	1	1	1
Oncogenes	12	ENSG00000111642	CHD4	ENSE00000715310	6592696	6592817	1	1	1	1	1	1	1	1	1	1	1	1	1	1	1	1	1	1	1	1	1	1	1	1	1	1	1	1	1	1	1	1	1	1	1	1	1	1	1	1	1	1	1	1	1	1	1	1	1	1	1	1	1	1	1	1	1	1	1	1	1	1	1	1	1	1	1	1	1	1	1	1	1	1	1
Oncogenes	12	ENSG00000111642	CHD4	ENSE00003665013	6592393	6592566	1	1	1	1	1	1	1	1	1	1	1	1	1	1	1	1	1	1	1	1	1	1	1	1	1	1	1	1	1	1	1	1	1	1	1	1	1	1	1	1	1	1	1	1	1	1	1	1	1	1	1	1	1	1	1	1	1	1	1	1	1	1	1	1	1	1	1	1	1	1	1	1	1	1	1
Oncogenes	12	ENSG00000111642	CHD4	ENSE00003641145	6591916	6592057	1	1	1	1	1	1	1	1	1	1	1	1	1	1	1	1	1	1	1	1	1	1	1	1	1	1	1	1	1	1	1	1	1	1	1	1	1	1	1	1	1	1	1	1	1	1	1	1	1	1	1	1	1	1	1	1	1	1	1	1	1	1	1	1	1	1	1	1	1	1	1	1	1	1	1
Oncogenes	12	ENSG00000111642	CHD4	ENSE00003667095	6591694	6591825	1	1	1	1	1	1	1	1	1	1	1	1	1	1	1	1	1	1	1	1	1	1	1	1	1	1	1	1	1	1	1	1	1	1	1	1	1	1	1	1	1	1	1	1	1	1	1	1	1	1	1	1	1	1	1	1	1	1	1	1	1	1	1	1	1	1	1	1	1	1	1	1	1	1	1
Oncogenes	12	ENSG00000111642	CHD4	ENSE00001627364	6591466	6591583	1	1	1	1	1	1	1	1	1	1	1	1	1	1	1	1	1	1	1	1	1	1	1	1	1	1	1	1	1	1	1	1	1	1	1	1	1	1	1	1	1	1	1	1	0.974359	1	1	1	1	1	1	1	1	1	1	1	1	1	1	1	1	1	1	1	1	1	1	1	1	1	1	1	1	1	1
Oncogenes	12	ENSG00000111642	CHD4	ENSE00001711290	6588298	6588422	1	1	1	1	1	1	1	1	1	1	1	1	1	1	1	1	1	1	1	1	1	1	1	1	1	1	1	1	1	1	1	1	1	1	1	1	1	1	1	1	1	1	1	1	1	1	1	1	1	1	1	1	1	1	1	1	1	1	1	1	1	1	1	1	1	1	1	1	1	1	1	1	1	1	1
Oncogenes	12	ENSG00000111642	CHD4	ENSE00000715303	6587712	6587949	1	1	1	1	1	1	1	1	1	1	1	1	1	1	1	1	1	1	1	1	1	1	1	1	1	1	1	1	1	1	1	1	1	1	1	1	1	1	1	1	1	1	1	1	1	1	1	1	1	1	1	1	1	1	1	1	1	1	1	1	1	1	1	1	1	1	1	1	1	1	1	1	0.987342	1	1
Oncogenes	12	ENSG00000111642	CHD4	ENSE00003626201	6587384	6587559	1	1	1	1	1	1	1	1	1	1	1	1	1	1	1	1	1	1	1	1	1	1	1	1	1	1	1	1	1	1	1	1	1	1	1	1	1	1	1	1	1	1	0.982857	1	1	1	1	1	1	1	1	1	1	1	1	1	1	1	1	1	1	1	1	1	1	1	1	1	1	1	1	1	1	1	1
Oncogenes	12	ENSG00000111642	CHD4	ENSE00000715300	6583027	6583378	1	1	1	1	1	0.991453	1	1	1	1	1	1	1	1	1	1	1	1	1	1	1	1	1	1	1	1	1	1	1	1	1	1	1	1	1	1	1	1	1	1	1	1	1	1	1	1	1	1	1	1	0.982906	1	1	1	1	1	1	1	1	1	1	1	1	1	1	1	1	1	1	1	1	0.991453	1	1	1
Oncogenes	12	ENSG00000111642	CHD4	ENSE00003463354	6582848	6582936	1	1	1	1	1	1	1	1	1	1	1	1	1	1	1	1	1	1	1	1	1	1	1	1	1	1	1	1	1	1	1	1	1	1	1	1	1	1	1	1	1	1	1	1	1	1	1	1	0.965909	1	1	1	1	1	1	1	1	1	1	1	1	1	1	1	1	1	1	1	1	1	1	1	1	1	1
Oncogenes	12	ENSG00000111642	CHD4	ENSE00003549682	6582615	6582748	1	1	1	1	1	1	1	1	1	1	1	1	1	1	1	1	1	1	1	1	1	1	1	1	1	1	1	1	1	1	1	1	1	1	1	1	1	1	1	1	1	1	1	1	1	1	1	1	1	1	1	1	1	1	1	1	1	1	1	1	1	1	1	1	1	1	1	1	1	1	1	1	1	1	1
Oncogenes	12	ENSG00000111642	CHD4	ENSE00000715296	6582137	6582281	1	1	1	1	1	1	1	1	1	1	1	1	1	1	1	1	1	1	1	1	1	1	1	1	1	1	1	1	1	1	1	1	1	1	1	1	1	1	1	1	1	1	1	1	1	1	1	1	1	1	1	1	1	1	1	1	1	1	1	1	1	1	1	1	1	1	1	1	1	1	1	1	1	1	1
Oncogenes	12	ENSG00000111642	CHD4	ENSE00000715295	6581649	6581814	1	1	1	1	1	1	1	1	1	1	1	1	1	1	1	1	1	1	1	1	1	1	1	1	1	1	1	1	1	1	1	1	1	1	1	1	1	1	1	1	1	1	1	1	1	1	1	1	1	1	1	1	1	1	1	1	1	1	1	1	1	1	1	1	0.981818	0.981818	0.981818	0.981818	0.981818	0.981818	0.981818	1	1	1	1
Oncogenes	12	ENSG00000111642	CHD4	ENSE00000866932	6581291	6581388	1	1	1	1	1	1	1	1	1	1	1	1	1	1	1	1	1	1	1	1	1	1	1	1	1	1	1	1	1	1	1	1	1	1	1	1	1	1	1	1	1	1	1	1	1	1	1	1	1	1	1	1	1	1	1	1	1	1	1	1	0.969072	0.969072	0.969072	0.969072	0.938144	0.938144	0.938144	0.938144	0.938144	1	0.938144	0.969072	0.907216	0.845361	1
Oncogenes	12	ENSG00000111642	CHD4	ENSE00000866931	6581044	6581173	1	1	1	1	1	1	1	1	1	1	1	1	1	1	1	1	1	1	1	1	1	1	1	1	1	1	1	1	1	1	1	1	1	1	1	1	1	1	1	1	1	1	1	1	1	1	1	1	1	1	0.976744	1	1	1	1	1	1	1	1	1	0.953488	0.953488	0.976744	1	0.953488	0.953488	0.953488	0.953488	1	1	0.953488	0.930233	1	0.953488	0.976744
Oncogenes	12	ENSG00000111642	CHD4	ENSE00000715293	6578846	6578917	1	1	1	1	1	1	1	1	1	1	1	1	1	1	1	1	1	1	1	1	1	1	1	1	1	1	1	1	1	1	1	1	1	1	1	1	1	1	1	1	1	1	1	1	1	1	1	1	1	1	1	1	1	1	1	1	1	1	1	1	1	1	1	1	1	1	0.957747	0.957747	0.957747	0.957747	0.957747	1	1	0.957747	1
Oncogenes	12	ENSG00000111642	CHD4	ENSE00000715292	6578409	6578546	1	1	1	1	1	1	1	1	1	1	1	1	1	1	1	1	1	1	1	1	1	1	1	1	1	1	1	1	1	1	1	1	1	1	1	1	1	1	1	1	1	1	1	1	1	1	1	1	1	1	1	1	1	1	1	1	1	1	1	1	1	1	1	1	1	1	1	1	1	1	1	1	1	1	1
Oncogenes	12	ENSG00000111642	CHD4	ENSE00000715291	6578029	6578137	1	1	1	1	1	1	1	1	1	1	1	1	1	1	1	1	1	1	1	1	1	1	1	1	1	1	1	1	1	1	1	1	1	1	1	1	1	1	1	1	1	1	1	1	1	1	1	1	1	0.972222	1	1	1	1	1	1	1	1	1	1	1	1	1	1	1	1	1	1	1	1	1	1	1	1	1
Oncogenes	12	ENSG00000111642	CHD4	ENSE00000715290	6577785	6577917	1	1	1	1	1	1	1	1	1	1	1	1	1	1	1	1	1	1	1	1	1	1	1	1	1	1	1	1	1	1	1	1	1	1	1	1	1	1	1	1	1	1	1	1	1	1	1	1	1	1	1	1	1	1	1	1	1	1	1	1	1	1	1	1	1	1	1	1	1	1	1	1	1	1	1
Oncogenes	12	ENSG00000111642	CHD4	ENSE00001792380	6573074	6573269	1	1	1	1	1	1	1	1	1	1	1	1	1	1	1	1	1	1	1	1	1	1	1	1	1	1	1	1	1	1	1	1	1	1	1	1	1	1	1	1	1	1	1	1	1	1	1	1	1	1	1	1	1	1	1	1	1	1	1	1	1	1	1	1	1	1	1	1	1	1	1	1	1	1	1
Oncogenes	12	ENSG00000111642	CHD4	ENSE00001183612	6570869	6571032	1	1	1	1	1	1	1	1	1	1	1	1	1	1	1	1	1	1	1	1	1	1	1	1	1	1	1	1	1	1	1	1	1	1	1	1	1	1	1	1	1	1	1	1	1	1	1	1	1	1	1	1	1	1	1	1	1	1	1	1	1	1	1	1	1	1	1	1	1	1	1	1	1	1	1
Oncogenes	12	ENSG00000111642	CHD4	ENSE00001413114	6570083	6570693	1	1	1	1	1	1	1	1	1	1	1	1	1	1	1	1	1	1	1	1	1	1	1	1	1	1	1	1	1	1	1	1	1	1	1	1	1	1	1	1	1	1	1	1	1	1	1	1	1	1	1	1	1	1	1	1	1	1	1	1	1	1	1	1	1	1	1	1	1	1	1	1	1	1	1
Oncogenes	12	ENSG00000198178	CLEC4C	ENSE00002223251	7749113	7749473	1	1	1	1	1	1	1	1	1	1	1	1	1	1	1	1	1	1	1	1	1	1	1	1	1	1	1	1	1	1	1	1	1	1	1	1	1	1	1	1	1	1	1	1	1	1	1	1	1	1	1	1	1	1	1	1	1	1	1	1	1	1	1	1	1	1	1	1	1	1	1	1	1	1	1
Oncogenes	12	ENSG00000198178	CLEC4C	ENSE00002302564	7747318	7747478	1	1	1	1	1	0.9625	1	1	1	1	1	1	1	1	1	1	1	1	1	1	1	1	1	1	1	1	1	1	1	1	1	1	1	1	1	1	1	1	1	1	1	1	1	1	1	1	1	1	1	1	1	1	1	1	1	1	0.98125	0.98125	1	0.98125	0.98125	1	1	1	1	1	1	0.9625	1	1	1	1	1	1	1
Oncogenes	12	ENSG00000198178	CLEC4C	ENSE00001162074	7746331	7746423	1	1	1	1	1	1	1	1	1	1	1	1	1	1	1	1	1	1	1	1	1	1	1	1	1	1	1	1	1	1	1	1	1	1	1	1	1	1	1	1	1	1	1	1	1	1	1	1	1	1	1	1	1	1	1	1	1	1	1	1	0.902174	0.934783	0.967391	0.902174	0.902174	0.902174	1	0.934783	1	1	1	1	1	1	1
Oncogenes	12	ENSG00000198178	CLEC4C	ENSE00001162068	7741421	7741531	0.972727	1	1	1	1	1	1	1	1	1	1	1	1	1	1	1	1	1	1	1	1	1	1	1	1	0.972727	1	1	1	1	1	1	1	1	1	1	1	0.972727	1	1	0.972727	1	1	1	0.972727	0.972727	0.972727	1	0.972727	0.972727	1	1	1	1	1	1	1	1	1	1	0.918182	0.945454	0.945454	0.945454	0.918182	0.918182	0.972727	1	1	1	1	1	1	1	1
Oncogenes	12	ENSG00000198178	CLEC4C	ENSE00001162060	7737429	7737574	1	1	1	1	1	1	1	1	1	1	1	1	1	1	1	1	1	1	1	1	1	1	1	1	1	1	1	1	1	1	1	1	1	1	1	1	1	1	1	1	1	1	1	1	1	1	1	1	1	1	1	1	1	1	0.97931	0.97931	0.958621	0.937931	1	1	0.958621	0.958621	0.917241	0.917241	0.937931	0.937931	1	0.875862	1	1	1	1	1	1	1
Oncogenes	12	ENSG00000198178	CLEC4C	ENSE00001722633	7730797	7730912	1	1	1	1	1	1	1	1	1	1	1	1	1	1	1	1	1	1	1	1	1	1	1	1	1	1	1	1	1	1	1	1	1	1	1	1	1	1	1	1	1	1	1	1	1	1	1	1	1	1	0.973913	1	1	1	1	1	1	1	1	1	0.973913	0.973913	1	1	1	1	1	0.895652	1	1	1	1	1	1	1
Oncogenes	12	ENSG00000198178	CLEC4C	ENSE00001525613	7729415	7729740	1	1	1	1	1	1	1	1	1	1	1	1	1	1	1	1	1	1	1	1	1	1	1	1	1	1	1	1	1	1	1	1	1	1	1	1	1	0.990769	1	1	1	1	1	1	1	1	1	1	1	1	1	1	1	1	1	1	1	1	1	1	0.963077	0.963077	1	1	0.963077	0.963077	1	0.972308	1	1	1	1	1	1	1
Oncogenes	3	ENSG00000168036	CTNNB1	ENSE00003554494	41224021	41224081	1	1	1	1	1	1	1	1	1	1	1	1	1	1	1	1	1	1	1	1	1	1	1	1	1	1	1	1	1	1	1	1	1	1	1	1	1	1	1	1	1	1	1	1	1	1	1	1	1	1	1	1	1	1	1	1	1	1	1	1	1	1	1	1	1	1	1	1	1	1	1	1	1	1	1
Oncogenes	3	ENSG00000168036	CTNNB1	ENSE00003464041	41224526	41224753	1	1	1	1	1	1	1	1	1	1	1	1	1	1	1	1	1	1	1	1	1	1	1	1	1	1	1	1	1	1	1	1	1	1	1	1	1	1	1	1	1	1	0.986784	1	1	1	1	1	1	1	1	1	1	1	1	1	1	1	1	1	1	1	1	1	1	1	1	1	1	1	1	0.986784	0.986784	0.986784	0.986784
Oncogenes	3	ENSG00000168036	CTNNB1	ENSE00003593193	41224954	41225207	1	1	1	1	1	1	1	1	1	1	1	1	1	1	1	1	1	1	1	1	1	1	1	1	1	1	1	1	1	1	1	1	1	1	1	1	1	1	1	1	1	1	1	1	0.988142	1	1	1	1	1	1	1	1	1	1	1	1	1	1	1	1	1	1	1	1	1	1	1	1	1	1	1	1	1	1
Oncogenes	3	ENSG00000168036	CTNNB1	ENSE00001692569	41225334	41225572	1	1	1	1	1	1	1	1	1	1	1	1	1	1	1	1	1	1	1	1	1	1	1	1	1	1	1	1	1	1	1	1	1	1	1	1	1	1	1	1	1	1	1	1	1	1	1	1	1	1	1	1	1	1	1	1	1	1	1	1	1	1	1	1	1	1	1	1	1	1	1	1	1	1	1
Oncogenes	3	ENSG00000168036	CTNNB1	ENSE00001643204	41225660	41225861	1	1	1	1	1	1	1	1	1	1	1	1	1	1	1	1	1	1	1	1	1	1	1	1	1	1	1	1	1	1	1	1	1	1	1	1	1	1	1	1	1	1	1	1	1	1	1	1	1	1	1	1	1	1	1	1	1	1	1	1	1	1	1	1	1	1	1	1	1	1	1	1	1	1	1
Oncogenes	3	ENSG00000168036	CTNNB1	ENSE00001767208	41227208	41227352	1	1	1	1	1	1	1	1	1	1	1	1	1	1	1	1	1	1	1	1	1	1	1	1	1	1	1	1	1	1	1	1	1	1	1	1	1	1	1	1	1	1	1	1	1	1	1	1	1	1	1	1	1	1	1	1	1	1	1	1	1	1	1	1	1	1	1	1	1	1	1	1	1	1	1
Oncogenes	3	ENSG00000168036	CTNNB1	ENSE00001649367	41233341	41233444	1	1	1	1	1	1	1	1	1	1	1	1	1	1	1	1	1	1	1	1	1	1	1	1	1	1	1	1	1	1	1	1	1	1	1	1	1	1	1	1	1	1	1	1	1	1	1	1	1	1	0.970874	1	1	1	1	1	1	1	1	1	1	1	1	1	1	1	1	1	1	1	1	1	1	1	1
Oncogenes	3	ENSG00000168036	CTNNB1	ENSE00001718373	41233529	41233867	1	1	1	1	1	1	1	1	1	1	1	1	1	1	1	1	1	1	1	1	1	1	1	1	1	1	1	1	1	1	1	1	1	1	1	1	1	1	1	1	1	1	1	1	1	1	1	1	1	1	1	1	1	1	1	1	1	1	1	1	1	1	1	1	1	1	1	1	0.982248	1	1	0.991124	1	1	1
Oncogenes	3	ENSG00000168036	CTNNB1	ENSE00001592339	41234139	41234297	1	1	1	1	1	1	1	1	1	1	1	1	1	1	1	1	1	1	1	1	1	1	1	1	1	1	1	1	1	1	1	1	1	1	1	1	1	1	1	1	1	1	1	1	1	1	1	1	1	1	1	1	1	1	1	1	1	1	1	1	0.981013	0.981013	1	1	1	1	1	1	1	1	1	0.981013	1	1	1
Oncogenes	3	ENSG00000168036	CTNNB1	ENSE00003558822	41235724	41235843	1	1	1	1	1	1	1	1	1	1	1	1	1	1	1	1	1	1	1	1	1	1	1	1	1	1	1	1	1	1	1	1	1	1	1	1	1	1	1	1	1	1	1	1	1	1	1	1	1	1	0.97479	1	1	1	1	1	1	1	1	1	1	1	1	1	1	1	1	1	1	1	1	1	1	1	1
Oncogenes	3	ENSG00000168036	CTNNB1	ENSE00003521934	41236349	41236499	1	1	1	1	1	1	1	1	1	1	1	1	1	1	1	1	1	1	1	1	1	1	1	1	1	1	1	1	1	1	1	1	1	1	1	1	1	1	1	1	1	1	1	1	1	1	1	1	1	1	1	1	1	1	1	1	1	1	1	1	1	1	1	1	1	1	1	1	1	1	1	1	1	1	1
Oncogenes	3	ENSG00000168036	CTNNB1	ENSE00001782706	41236588	41236709	1	1	1	1	1	1	1	1	1	1	1	1	1	1	1	1	1	1	1	1	1	1	1	1	1	1	1	1	1	1	1	1	1	1	1	1	1	1	1	1	1	1	1	1	1	1	1	1	1	0.975207	1	1	1	1	1	1	1	1	1	1	1	1	1	1	1	1	1	1	1	1	1	1	1	1	1
Oncogenes	3	ENSG00000168036	CTNNB1	ENSE00001805633	41238016	41238076	1	1	1	1	1	1	1	1	1	1	1	1	1	1	1	1	1	1	1	1	1	1	1	1	1	1	1	1	1	1	1	1	1	1	1	1	1	1	1	1	1	1	1	1	1	1	1	1	1	1	1	1	1	1	1	1	1	1	1	1	1	1	1	1	1	1	1	1	1	1	1	1	1	1	1
Oncogenes	3	ENSG00000168036	CTNNB1	ENSE00001810830	41199434	41199670	1	1	1	1	1	1	1	1	1	1	1	1	1	1	1	1	1	1	1	1	1	1	1	1	1	1	1	1	1	1	1	1	1	1	1	1	1	1	1	1	1	1	1	1	1	1	1	1	1	1	1	1	1	1	1	1	1	1	1	1	1	1	1	1	1	1	1	1	1	1	1	1	1	1	1
Oncogenes	3	ENSG00000168036	CTNNB1	ENSE00001524181	41239134	41239354	1	1	1	1	1	1	1	1	1	1	1	1	1	1	1	1	1	1	1	1	1	1	1	1	1	1	1	1	1	1	1	1	1	1	1	1	1	1	1	1	1	1	1	1	1	1	1	1	1	1	0.986364	1	1	1	1	1	1	1	1	1	1	1	1	1	1	1	1	1	1	1	1	1	1	1	1
Oncogenes	3	ENSG00000168036	CTNNB1	ENSE00001524174	41239819	41240443	1	1	1	1	1	1	1	1	1	1	1	1	1	1	1	1	1	1	1	1	1	1	1	1	1	1	1	1	1	1	1	1	1	1	1	1	1	1	1	1	1	1	1	1	1	1	1	1	1	1	1	1	1	1	1	1	1	1	1	1	1	1	1	1	1	1	1	1	1	1	1	1	1	1	1
Oncogenes	14	ENSG00000100697	DICER1	ENSE00001370809	95157230	95157422	1	1	1	1	1	1	1	1	1	1	1	1	1	1	1	1	1	1	1	1	1	1	1	1	1	1	1	1	1	1	1	1	1	1	1	1	1	1	1	1	1	1	1	1	1	1	1	1	1	1	1	1	1	1	1	1	1	1	1	1	1	1	1	1	1	1	1	1	1	1	1	1	1	1	1
Oncogenes	14	ENSG00000100697	DICER1	ENSE00003487149	95133315	95133503	1	1	1	1	1	1	1	1	1	1	1	1	1	1	1	1	1	1	1	1	1	1	1	1	1	1	1	1	1	1	1	1	1	1	1	1	1	1	1	1	1	1	1	1	1	1	1	1	1	1	1	1	1	1	1	0.984043	0.984043	0.984043	1	1	1	1	1	1	1	1	1	1	1	1	1	0.984043	1	1	1
Oncogenes	14	ENSG00000100697	DICER1	ENSE00003564530	95132515	95132677	1	1	1	1	1	1	1	1	1	1	1	1	1	1	1	1	1	1	1	1	1	1	1	1	1	1	1	1	1	1	1	1	1	1	1	1	1	1	1	1	1	1	1	1	1	1	1	1	1	1	0.981482	1	1	1	1	1	1	1	1	1	1	1	1	1	0.981482	0.981482	0.981482	0.981482	0.981482	0.981482	0.981482	1	0.981482	0.962963	0.962963
Oncogenes	14	ENSG00000100697	DICER1	ENSE00003573637	95131509	95131639	1	1	1	1	1	1	1	1	1	1	1	1	1	1	1	1	1	1	1	1	1	1	1	1	1	1	1	1	1	1	1	1	1	1	1	1	1	1	1	1	1	1	1	1	1	1	1	1	1	1	1	1	1	1	1	1	1	1	1	1	1	1	1	1	1	1	1	1	0.976923	0.976923	0.976923	0.976923	1	1	1
Oncogenes	14	ENSG00000100697	DICER1	ENSE00003486584	95130058	95130192	1	1	1	1	1	1	1	1	1	1	1	1	1	1	1	1	1	1	1	1	1	1	1	1	1	1	1	1	1	1	1	1	1	1	1	1	1	1	1	1	1	1	1	1	1	1	1	1	1	1	1	1	1	1	1	1	1	1	1	1	1	1	1	1	1	1	1	1	1	1	1	1	0.955224	0.977612	1
Oncogenes	14	ENSG00000100697	DICER1	ENSE00000660067	95129472	95129632	1	1	1	1	1	1	1	1	1	1	1	1	1	1	1	1	1	1	1	1	1	1	1	1	1	1	1	1	1	1	1	1	1	1	1	1	1	1	1	1	1	1	1	1	1	1	1	1	1	1	1	1	1	1	1	1	1	1	1	1	1	1	1	1	0.98125	0.98125	1	1	1	1	1	1	1	0.98125	0.98125
Oncogenes	14	ENSG00000100697	DICER1	ENSE00000660068	95126580	95126748	1	1	1	1	1	1	1	1	1	1	1	1	1	1	1	1	1	1	1	1	1	1	1	1	1	1	1	1	1	1	1	1	1	1	1	1	1	1	1	1	1	1	1	1	1	1	1	1	1	1	1	1	1	1	1	1	1	1	1	1	1	1	1	1	1	1	1	1	0.982143	0.982143	1	1	0.982143	1	1
Oncogenes	14	ENSG00000100697	DICER1	ENSE00000660069	95124196	95124668	1	1	1	1	1	1	1	1	1	1	1	1	1	1	1	1	1	1	1	1	1	1	1	1	1	1	1	1	1	1	1	1	1	1	1	1	1	1	1	1	1	1	1	1	1	1	1	1	1	1	1	1	1	1	1	1	1	1	1	1	0.993644	0.993644	1	1	1	1	1	1	1	1	1	0.980932	1	0.993644	0.993644
Oncogenes	14	ENSG00000100697	DICER1	ENSE00003641776	95117622	95117754	1	1	1	1	1	1	1	1	1	1	1	1	1	1	1	1	1	1	1	1	1	1	1	1	1	1	1	1	1	1	1	1	1	1	1	1	1	1	1	1	1	1	1	1	1	1	1	1	1	1	1	1	1	1	1	1	1	1	1	1	1	1	1	1	1	1	1	1	1	1	1	1	1	1	1
Oncogenes	14	ENSG00000100697	DICER1	ENSE00000660071	95116453	95116695	1	1	1	1	1	1	1	1	1	1	1	1	1	1	1	1	1	1	1	1	1	1	1	1	1	1	1	1	1	1	1	1	1	1	1	1	1	1	1	1	1	1	1	1	1	1	1	1	1	1	1	1	1	1	1	1	1	1	1	1	1	1	1	1	0.987603	0.987603	1	1	1	1	0.987603	1	1	1	1
Oncogenes	14	ENSG00000100697	DICER1	ENSE00003567361	95115667	95115821	1	1	1	1	1	1	1	1	1	1	1	1	1	1	1	1	1	1	1	1	1	1	1	1	1	1	1	1	1	1	1	1	1	1	1	1	1	1	1	1	1	1	1	1	1	1	1	1	1	1	1	1	1	1	1	1	1	1	1	1	1	1	1	1	0.980519	0.980519	0.980519	0.980519	0.961039	0.961039	0.961039	1	1	1	1
Oncogenes	14	ENSG00000100697	DICER1	ENSE00000660073	95113092	95113224	1	1	1	1	1	1	1	1	1	1	1	1	1	1	1	1	1	1	1	1	1	1	1	1	1	1	1	1	1	1	1	1	1	1	1	1	1	1	1	1	1	1	1	1	1	1	1	1	1	0.977273	1	1	1	1	1	1	1	1	1	1	1	1	1	1	1	1	1	1	1	1	1	1	0.977273	1	1
Oncogenes	14	ENSG00000100697	DICER1	ENSE00000660074	95112172	95112247	1	1	1	1	1	1	1	1	1	1	1	1	1	1	1	1	1	1	1	1	1	1	1	1	1	1	1	1	1	1	1	1	1	1	1	1	1	1	1	1	1	1	1	1	1	1	1	1	1	1	1	1	1	1	1	1	1	1	1	1	1	1	1	1	1	1	1	1	1	1	1	1	1	0.96	1
Oncogenes	14	ENSG00000100697	DICER1	ENSE00001364566	95111317	95111456	1	1	1	1	1	1	1	1	1	1	1	1	1	1	1	1	1	1	1	1	1	1	1	1	1	1	1	1	1	1	1	1	1	1	1	1	1	1	1	1	1	1	1	1	1	1	1	1	1	1	1	1	1	1	1	1	1	1	1	1	1	1	1	1	1	1	1	1	1	1	1	1	1	1	1
Oncogenes	14	ENSG00000100697	DICER1	ENSE00000858391	95108324	95108503	1	1	1	1	1	1	1	1	1	1	1	1	1	1	1	1	1	1	1	1	1	1	1	1	1	1	1	1	1	1	1	1	1	1	1	1	1	0.98324	1	1	1	1	1	1	1	1	1	1	1	1	1	1	1	1	1	1	1	1	1	1	1	1	0.98324	0.98324	0.98324	0.98324	0.98324	0.98324	0.98324	0.98324	0.98324	1	0.98324	0.98324	0.98324
Oncogenes	14	ENSG00000100697	DICER1	ENSE00000660077	95107880	95108093	1	1	1	1	1	1	1	1	1	1	1	1	1	1	1	1	1	1	1	1	1	1	1	1	1	1	1	1	1	1	1	1	1	1	1	1	1	1	1	1	1	1	1	1	0.985915	0.985915	1	1	1	1	1	1	1	1	1	1	1	1	1	1	1	1	1	1	0.985915	0.985915	1	1	1	1	1	1	0.985915	0.971831	0.971831
Oncogenes	14	ENSG00000100697	DICER1	ENSE00000660078	95107608	95107761	1	1	1	1	1	1	1	1	1	1	1	1	1	1	1	1	1	1	1	1	1	1	1	1	1	1	1	1	1	1	1	1	1	1	1	1	1	1	1	1	1	1	1	1	1	1	1	1	1	1	1	1	1	1	1	1	1	1	1	1	1	1	1	1	1	1	1	1	0.980392	0.980392	0.980392	1	0.980392	0.980392	0.960784
Oncogenes	14	ENSG00000100697	DICER1	ENSE00000660079	95106041	95106223	1	1	1	1	1	1	1	1	1	1	1	1	1	1	1	1	1	1	1	1	1	1	1	1	1	1	1	1	1	1	1	1	1	1	1	1	1	1	1	1	1	1	1	1	1	1	1	1	1	1	1	1	1	1	1	1	1	1	1	1	1	1	1	1	1	1	1	1	1	1	1	1	1	1	1
Oncogenes	14	ENSG00000100697	DICER1	ENSE00003478995	95105678	95105783	1	1	1	1	1	1	1	1	1	1	1	1	1	1	1	1	1	1	1	1	1	1	1	1	1	1	1	1	1	1	1	1	1	1	1	1	1	1	1	1	1	1	1	1	1	1	1	1	1	1	1	1	1	1	1	1	1	1	1	1	1	1	1	1	1	1	1	1	1	1	1	1	1	1	0.971429
Oncogenes	14	ENSG00000100697	DICER1	ENSE00003564264	95105071	95105246	1	1	1	1	1	1	1	1	1	1	1	1	1	1	1	1	1	1	1	1	1	1	1	1	1	1	1	1	1	1	1	1	1	1	1	1	1	1	1	1	1	1	1	1	1	1	1	1	1	1	1	1	1	1	1	1	1	1	0.982857	0.982857	1	1	1	1	1	1	1	1	0.965714	0.965714	0.965714	1	0.982857	1	1
Oncogenes	14	ENSG00000100697	DICER1	ENSE00000660082	95103346	95104126	1	1	1	1	1	1	1	1	1	1	1	1	1	1	1	1	1	1	1	1	1	1	1	1	1	1	1	1	1	1	1	1	1	1	1	1	1	1	1	1	1	1	1	1	0.996154	1	1	1	1	1	0.996154	1	1	1	1	1	0.996154	0.996154	1	1	0.988461	0.988461	0.984615	0.984615	0.976923	0.976923	0.980769	0.976923	0.969231	0.969231	0.976923	1	0.911539	0.930769	0.923077
Oncogenes	14	ENSG00000100697	DICER1	ENSE00000660083	95099780	95099935	1	1	1	1	1	1	1	1	1	1	1	1	1	1	1	1	1	1	1	1	1	1	1	1	1	1	1	1	1	1	1	1	1	1	1	1	1	1	1	1	1	1	1	1	1	1	1	1	1	1	0.980645	1	1	1	1	1	1	1	1	1	1	1	1	1	1	1	1	1	1	1	1	1	0.980645	0.96129	1
Oncogenes	14	ENSG00000100697	DICER1	ENSE00000660084	95095825	95096713	1	1	1	1	1	1	1	1	1	1	1	1	1	1	1	1	1	1	1	1	1	1	1	1	1	1	1	1	1	1	1	1	1	1	1	1	1	1	1	1	1	1	1	1	0.996622	1	1	1	1	1	0.996622	1	1	1	0.996622	1	1	1	0.996622	0.996622	0.996622	0.996622	0.993243	0.989865	0.993243	0.993243	0.993243	0.993243	0.976351	0.976351	0.993243	1	0.972973	0.976351	0.983108
Oncogenes	14	ENSG00000100697	DICER1	ENSE00000660085	95093888	95094156	1	1	1	1	1	1	1	1	1	1	1	1	1	1	1	1	1	1	1	1	1	1	1	1	1	1	1	1	1	1	1	1	1	1	1	1	1	1	1	1	1	1	1	1	1	1	1	1	1	1	1	1	1	1	1	1	1	1	1	1	1	1	1	1	1	1	1	1	1	1	1	1	1	1	1
Oncogenes	14	ENSG00000100697	DICER1	ENSE00000660087	95091203	95091365	1	1	1	1	1	1	1	1	1	1	1	1	1	1	1	1	1	1	1	1	1	1	1	1	1	1	1	1	1	1	1	1	1	1	1	1	1	1	1	1	1	1	1	1	1	1	1	1	1	1	1	1	1	1	1	1	1	1	1	1	1	1	1	1	1	1	1	1	1	1	1	1	1	1	1
Oncogenes	14	ENSG00000100697	DICER1	ENSE00003672184	95091034	95091109	1	1	1	1	1	1	1	1	1	1	1	1	1	1	1	1	1	1	1	1	1	1	1	1	1	1	1	1	1	1	1	1	1	1	1	1	1	1	1	1	1	1	1	1	1	1	1	1	1	0.96	1	1	0.96	1	1	1	1	1	1	1	0.96	0.96	1	1	1	1	1	1	1	1	1	1	1	0.88	0.88
Oncogenes	14	ENSG00000100697	DICER1	ENSE00002180768	95086228	95090663	1	1	1	1	1	1	1	1	1	1	1	1	1	1	1	1	1	1	1	1	1	1	1	1	1	1	1	1	1	1	1	1	1	1	1	1	1	1	1	1	1	1	1	1	1	1	1	1	1	1	1	1	1	1	1	1	1	1	1	1	0.997971	0.997971	0.999324	0.999324	0.998647	0.998647	0.997294	0.997971	0.997971	0.997971	0.997971	1	0.999324	0.997971	0.997971
Oncogenes	3	ENSG00000138463	DIRC2	ENSE00001812543	122794795	122795535	1	1	1	1	1	1	1	1	1	1	1	1	1	1	1	1	1	1	1	1	1	1	1	1	1	1	1	1	1	1	1	1	1	1	1	1	1	1	1	1	1	1	1	1	1	1	1	1	1	1	1	1	1	1	1	1	1	1	1	1	1	1	1	0.995946	0.995946	0.995946	1	1	1	1	1	1	0.995946	0.995946	0.995946
Oncogenes	3	ENSG00000138463	DIRC2	ENSE00001050012	122806857	122806950	1	1	1	1	1	1	1	1	1	1	1	1	1	1	1	1	1	1	1	1	1	1	1	1	1	1	1	1	1	1	1	1	1	1	1	1	1	1	1	1	1	1	1	1	1	1	1	1	1	1	1	1	1	1	0.967742	0.967742	0.967742	0.967742	0.967742	0.967742	0.967742	0.967742	1	0.967742	0.935484	0.935484	0.967742	0.967742	0.967742	0.967742	0.967742	1	1	1	1
Oncogenes	3	ENSG00000138463	DIRC2	ENSE00003504315	122826800	122827065	1	1	1	1	1	1	1	1	1	1	1	1	1	1	1	1	1	1	1	1	1	1	1	1	1	1	1	1	1	1	1	1	1	1	1	1	1	1	1	1	1	1	1	1	1	1	1	1	1	1	1	1	0.988679	1	1	1	1	1	1	1	0.988679	0.988679	1	1	1	1	0.977359	0.977359	0.966038	0.966038	0.977359	0.954717	0.954717	0.966038	0.966038
Oncogenes	3	ENSG00000138463	DIRC2	ENSE00003657400	122833317	122833446	1	1	1	1	1	1	1	1	1	1	1	1	1	1	1	1	1	1	1	1	1	1	1	1	1	1	1	1	1	1	1	1	1	1	1	1	1	1	1	1	1	1	1	1	1	1	1	1	1	1	1	1	1	1	1	1	1	1	1	1	1	1	1	1	0.976744	0.976744	1	1	0.976744	0.976744	0.976744	1	0.976744	1	1
Oncogenes	3	ENSG00000138463	DIRC2	ENSE00003557153	122845763	122845871	1	1	1	1	1	1	1	1	1	1	1	1	1	1	1	1	1	1	1	1	1	1	1	1	1	1	1	1	1	1	1	1	1	1	1	1	1	1	1	1	1	1	1	1	1	1	1	1	1	1	1	1	1	1	1	1	1	1	1	1	1	1	1	1	1	1	1	1	1	1	1	0.944444	0.944444	0.944444	1
Oncogenes	3	ENSG00000138463	DIRC2	ENSE00003467829	122856307	122856374	1	1	1	1	1	1	1	1	1	1	1	1	1	1	1	1	1	1	1	1	1	1	1	1	1	1	1	1	1	1	1	1	1	1	1	1	1	1	1	1	1	1	1	1	1	1	1	1	1	1	1	1	1	1	1	1	1	1	1	1	1	1	1	1	1	1	1	1	0.955224	0.955224	1	1	1	1	1
Oncogenes	3	ENSG00000138463	DIRC2	ENSE00003482223	122860075	122860202	1	1	1	1	1	1	1	1	1	1	1	1	1	1	1	1	1	1	1	1	1	1	1	1	1	1	1	1	1	1	1	1	1	1	1	1	1	1	1	1	1	1	1	1	1	1	1	1	1	1	1	1	1	1	1	1	1	1	1	1	1	1	1	1	1	1	1	1	1	1	1	1	1	1	1
Oncogenes	3	ENSG00000138463	DIRC2	ENSE00003647797	122872415	122872597	1	1	1	1	1	1	1	1	1	1	1	1	1	1	1	1	1	1	1	1	1	1	1	1	1	1	1	1	1	1	1	1	1	1	1	1	1	1	1	1	1	1	1	1	1	1	1	1	1	1	1	1	1	1	1	1	1	1	1	1	1	1	1	1	0.983517	0.983517	0.983517	0.983517	0.983517	0.983517	0.983517	1	0.967033	1	1
Oncogenes	3	ENSG00000138463	DIRC2	ENSE00001154533	122879263	122881139	1	1	1	1	1	1	1	1	1	1	1	1	1	1	1	1	1	1	1	1	1	1	1	1	1	1	1	1	1	1	1	1	1	1	1	1	1	1	1	1	1	1	1	1	1	1	1	1	1	1	1	1	1	1	1	1	1	1	1	1	1	1	1	1	1	1	1	1	1	1	1	1	1	1	1
Oncogenes	13	ENSG00000083520	DIS3	ENSE00001927466	72781605	72781933	1	1	1	1	1	1	1	1	1	1	1	1	1	1	1	1	1	1	1	1	1	1	1	1	1	1	1	1	1	1	1	1	1	1	1	1	1	1	1	1	1	1	1	1	1	1	1	1	1	1	1	1	1	1	1	1	1	1	1	1	1	1	1	0.990854	0.981707	0.981707	0.990854	0.990854	1	1	0.990854	1	1	1	1
Oncogenes	13	ENSG00000083520	DIS3	ENSE00003680822	72780846	72781003	1	1	1	1	1	1	1	1	1	1	1	1	1	1	1	1	1	1	1	1	1	1	1	1	1	1	1	1	1	1	1	1	1	1	1	1	1	1	1	1	1	1	1	1	1	1	1	1	1	1	1	1	1	1	1	1	1	1	0.980892	0.980892	1	1	1	1	0.980892	0.980892	1	1	0.980892	0.980892	1	1	1	1	0.980892
Oncogenes	13	ENSG00000083520	DIS3	ENSE00003583930	72778187	72778380	1	1	1	1	1	1	1	1	1	1	1	1	1	1	1	1	1	1	1	1	1	1	1	1	1	1	1	1	1	1	1	1	1	1	1	1	1	0.984456	1	1	1	1	1	1	1	1	1	1	1	1	1	1	1	1	1	1	1	1	0.984456	0.984456	0.984456	0.984456	0.953368	0.968912	0.953368	0.953368	0.953368	0.953368	0.968912	0.968912	0.953368	0.937824	0.92228	0.937824	1
Oncogenes	13	ENSG00000083520	DIS3	ENSE00000923659	72777420	72777493	1	1	1	1	1	1	1	1	1	1	1	1	1	1	1	1	1	1	1	1	1	1	1	1	1	1	1	1	1	1	1	1	1	1	1	1	1	1	1	1	1	1	1	1	1	1	1	1	1	1	1	1	1	1	1	1	1	1	1	1	0.958904	0.958904	1	1	1	0.958904	0.958904	0.958904	1	1	1	1	1	1	1
Oncogenes	13	ENSG00000083520	DIS3	ENSE00001364184	72775925	72776092	1	1	1	1	1	1	1	1	1	1	1	1	1	1	1	1	1	1	1	1	1	1	1	1	1	1	1	1	1	1	1	1	1	1	1	1	1	1	1	1	0.982036	1	0.982036	1	0.982036	1	0.982036	0.982036	1	1	0.982036	0.982036	1	1	1	1	1	1	1	1	1	1	0.982036	0.946108	1	1	1	1	0.982036	0.982036	1	1	0.982036	0.964072	1
Oncogenes	13	ENSG00000083520	DIS3	ENSE00001250231	72775211	72775375	1	1	1	1	1	0.981707	1	1	1	1	1	1	1	1	1	1	1	1	1	1	1	1	1	1	1	1	1	1	1	1	1	1	1	1	1	1	1	0.981707	1	0.981707	1	1	1	1	0.981707	0.981707	1	1	0.981707	1	0.981707	0.981707	0.981707	0.981707	0.963415	0.963415	0.963415	0.945122	0.963415	0.963415	0.926829	0.926829	0.963415	0.945122	0.963415	0.963415	0.945122	0.945122	0.926829	0.926829	0.926829	1	1	0.963415	1
Oncogenes	13	ENSG00000083520	DIS3	ENSE00000923655	72773946	72774059	1	1	1	1	1	1	1	1	1	1	1	1	1	1	1	1	1	1	1	1	1	1	1	1	1	1	1	1	1	1	1	1	1	1	1	1	1	1	1	1	1	1	1	1	1	1	1	1	1	1	1	1	1	1	1	1	1	1	1	1	1	1	1	1	1	1	1	1	0.973451	0.973451	1	1	1	1	1
Oncogenes	13	ENSG00000083520	DIS3	ENSE00000923654	72773684	72773821	1	1	1	1	1	1	1	1	1	1	1	1	1	1	1	1	1	1	1	1	1	1	1	1	1	1	1	1	1	1	1	1	1	1	1	1	1	1	1	1	1	1	1	1	1	1	1	1	1	1	1	1	1	1	1	1	1	1	1	1	1	1	1	1	0.978102	0.978102	1	1	1	1	1	1	1	1	1
Oncogenes	13	ENSG00000083520	DIS3	ENSE00003559660	72772693	72772839	1	1	1	1	1	1	1	1	1	1	1	1	1	1	1	1	1	1	1	1	1	1	1	1	1	1	1	1	1	1	1	1	1	1	1	1	1	1	1	1	1	1	1	1	1	1	1	1	1	1	1	1	1	1	1	1	1	1	1	1	0.979452	1	0.979452	0.979452	1	1	0.979452	0.979452	0.958904	0.958904	0.979452	1	1	1	1
Oncogenes	13	ENSG00000083520	DIS3	ENSE00003521334	72772159	72772275	1	1	1	1	1	1	1	1	1	1	1	1	1	1	1	1	1	1	1	1	1	1	1	1	1	1	1	1	1	1	1	1	1	1	1	1	1	1	1	1	1	1	1	1	1	1	1	1	1	1	1	1	1	1	1	1	1	1	1	1	1	1	0.974138	0.974138	0.974138	0.974138	0.974138	0.974138	1	1	1	1	1	0.974138	0.974138
Oncogenes	13	ENSG00000083520	DIS3	ENSE00000923651	72771795	72771896	1	1	1	1	1	1	1	1	1	1	1	1	1	1	1	1	1	1	1	1	1	1	1	1	1	1	1	1	1	1	1	1	1	1	1	1	1	1	1	1	1	1	1	1	1	1	1	1	1	1	1	1	1	1	1	1	1	1	1	1	1	1	1	1	0.970297	0.970297	1	1	1	1	1	1	1	1	1
Oncogenes	13	ENSG00000083520	DIS3	ENSE00000923650	72771081	72771145	1	1	1	1	1	1	1	1	1	1	1	1	1	1	1	1	1	1	1	1	1	1	1	1	1	1	1	1	1	1	1	1	1	1	1	1	1	1	1	1	1	1	1	1	1	1	1	1	1	1	1	1	1	1	1	1	1	1	1	1	1	1	1	1	1	1	1	1	1	1	1	1	1	1	1
Oncogenes	13	ENSG00000083520	DIS3	ENSE00001121366	72770904	72770988	1	1	1	1	1	1	1	1	1	1	1	1	1	1	1	1	1	1	1	1	1	1	1	1	1	1	1	1	1	1	1	1	1	1	1	1	1	1	1	1	1	1	1	1	1	1	1	1	1	1	1	1	1	1	1	1	1	1	1	1	1	1	0.964286	0.964286	1	1	1	1	0.964286	0.964286	0.964286	1	1	1	1
Oncogenes	13	ENSG00000083520	DIS3	ENSE00003529866	72768785	72768912	1	1	1	1	1	1	1	1	1	1	1	1	1	1	1	1	1	1	1	1	1	1	1	1	1	1	1	1	1	1	1	1	1	1	1	1	1	1	1	1	1	1	1	1	1	1	1	1	1	1	1	1	1	1	1	1	1	1	1	1	0.976378	0.976378	1	1	1	1	0.976378	0.976378	0.929134	0.929134	0.905512	1	1	1	1
Oncogenes	13	ENSG00000083520	DIS3	ENSE00003630761	72765972	72766058	1	1	1	1	1	1	1	1	1	1	1	1	1	1	1	1	1	1	1	1	1	1	1	1	1	1	1	1	1	1	1	1	1	1	1	1	1	1	1	1	1	1	1	1	1	1	1	1	1	1	1	1	1	1	1	1	1	1	1	1	1	1	1	1	1	1	0.965116	0.965116	1	1	1	1	1	1	1
Oncogenes	13	ENSG00000083520	DIS3	ENSE00003631749	72763451	72763607	1	1	1	1	1	1	1	1	1	1	1	1	1	1	1	1	1	1	1	1	1	1	1	1	1	1	1	1	1	1	1	1	1	1	1	0.980769	1	1	1	1	1	1	1	1	1	1	1	1	1	0.980769	1	1	1	1	1	1	1	1	1	1	1	1	1	1	1	1	1	1	1	1	0.980769	1	0.961538	1	1
Oncogenes	13	ENSG00000083520	DIS3	ENSE00003632437	72761923	72762137	1	1	1	1	1	1	1	1	1	1	1	1	1	1	1	1	1	1	1	1	1	1	1	1	1	1	1	1	1	1	1	1	1	1	1	1	1	1	1	1	1	1	1	1	1	1	1	1	1	1	1	1	1	1	0.985981	0.985981	0.985981	0.985981	0.985981	0.985981	0.971963	0.971963	1	1	0.985981	0.985981	0.985981	0.985981	1	1	0.985981	0.985981	0.957944	0.971963	0.985981
Oncogenes	13	ENSG00000083520	DIS3	ENSE00003671608	72761646	72761814	1	1	1	1	1	1	1	1	1	1	1	1	1	1	1	1	1	1	1	1	1	1	1	1	1	1	1	1	1	1	1	1	1	1	1	1	1	1	1	1	1	1	1	1	1	1	1	1	1	1	1	1	1	1	1	1	1	1	1	1	1	1	1	0.982143	0.964286	0.964286	0.982143	0.982143	0.964286	0.964286	0.982143	0.982143	0.982143	0.982143	1
Oncogenes	13	ENSG00000083520	DIS3	ENSE00003485310	72761363	72761521	1	1	1	1	1	1	1	1	1	1	1	1	1	1	1	1	1	1	1	1	1	1	1	1	1	1	1	1	1	1	1	1	1	1	1	1	1	1	1	1	1	1	1	1	0.981013	1	1	1	1	1	1	1	1	1	1	1	1	1	0.981013	0.981013	0.962025	0.981013	1	0.981013	0.981013	0.981013	0.962025	0.962025	0.943038	0.943038	0.981013	0.962025	1	0.943038	1
Oncogenes	13	ENSG00000083520	DIS3	ENSE00003551898	72760529	72760651	1	1	1	1	1	1	1	1	1	1	1	1	1	1	1	1	1	1	1	1	1	1	1	1	1	1	1	1	1	1	1	1	1	1	1	1	1	1	1	1	1	1	1	1	1	1	1	1	1	1	1	1	0.97541	1	1	1	1	1	1	1	1	1	1	1	1	1	1	1	1	1	1	1	1	1	1
Oncogenes	13	ENSG00000083520	DIS3	ENSE00001355717	72752169	72759878	1	1	1	1	1	1	1	1	1	1	1	1	1	1	1	1	1	1	1	1	1	1	1	1	1	1	1	1	1	1	1	1	1	1	1	1	1	1	1	1	1	1	1	1	1	1	1	1	1	1	1	1	1	1	0.999611	1	1	1	0.999611	0.999611	0.999611	0.999611	0.999611	0.999222	0.996887	0.996887	0.996887	0.996498	0.997276	0.999611	0.996108	1	1	1	1
Oncogenes	4	ENSG00000155011	DKK2	ENSE00001218358	107035370	107036297	1	1	1	1	1	1	1	1	1	1	1	1	1	1	1	1	1	1	1	1	1	1	1	1	1	1	1	1	1	1	1	1	1	1	1	1	1	1	1	1	1	1	1	1	1	1	1	1	1	1	1	1	1	1	0.993528	0.993528	0.996764	1	0.993528	0.996764	0.993528	0.996764	0.987055	0.987055	0.983819	0.983819	0.987055	0.987055	1	1	0.993528	0.990291	0.987055	1	1
Oncogenes	4	ENSG00000155011	DKK2	ENSE00003668264	106925799	106925949	1	1	1	1	1	1	1	1	1	1	0.98	1	1	1	0.98	1	1	1	1	1	1	1	1	1	1	1	1	1	1	1	1	1	1	1	1	1	1	1	1	1	1	1	0.98	1	1	1	1	1	1	1	0.98	1	0.98	0.98	0.98	0.98	0.98	0.98	0.98	0.98	0.96	0.96	0.98	0.98	0.98	0.98	0.98	0.98	1	1	0.96	1	1	1	1
Oncogenes	4	ENSG00000155011	DKK2	ENSE00001018767	106924545	106924700	0.980645	1	1	1	1	1	1	1	1	1	1	1	1	1	1	1	1	1	1	1	1	1	0.980645	1	1	1	0.980645	1	1	1	1	1	1	1	1	1	1	1	0.980645	1	1	1	1	1	1	1	1	1	1	1	1	0.980645	1	1	0.980645	0.980645	0.980645	0.96129	1	1	0.980645	0.980645	0.980645	0.96129	1	1	1	1	1	1	1	1	1	1	1
Oncogenes	4	ENSG00000155011	DKK2	ENSE00001218354	106921802	106924204	1	1	1	1	1	1	1	1	1	1	1	1	1	1	1	1	1	1	1	1	1	1	1	1	1	1	1	1	1	1	1	1	1	1	1	1	1	1	1	1	1	1	1	1	1	1	1	1	1	1	1	1	1	1	1	1	1	1	1	1	1	1	0.998751	0.998751	0.998751	0.998751	0.998751	0.998751	0.998751	0.998751	0.998751	0.998751	0.998751	1	1
Oncogenes	9	ENSG00000137094	DNAJB5	ENSE00001939738	34989641	34989831	1	1	1	1	1	1	1	1	1	1	1	1	1	1	1	1	1	1	1	1	1	1	1	1	1	1	1	1	1	1	1	1	1	1	1	1	1	1	1	1	1	1	1	1	1	1	1	1	1	1	1	1	1	1	0.98421	1	1	1	1	1	1	1	1	0.98421	0.98421	0.98421	0.952632	0.968421	1	1	1	1	1	0.936842	0.952632
Oncogenes	9	ENSG00000137094	DNAJB5	ENSE00003503427	34990668	34990812	1	1	1	1	1	1	1	1	1	1	1	1	1	1	1	1	1	1	1	1	1	1	1	1	1	1	1	1	1	1	1	1	1	1	1	1	1	1	1	1	1	1	1	1	1	1	1	1	1	1	1	1	1	1	1	1	1	1	1	1	1	1	1	1	1	1	1	1	1	1	1	0.958333	0.979167	0.979167	0.979167
Oncogenes	9	ENSG00000137094	DNAJB5	ENSE00003555966	34993200	34993444	1	1	1	1	1	1	1	1	1	1	1	1	1	1	1	1	1	1	1	1	1	1	1	1	1	1	1	1	1	1	1	1	1	1	1	1	1	1	1	1	1	1	1	1	1	1	1	1	1	1	0.987705	1	1	1	1	1	1	1	1	1	1	1	1	1	1	1	1	1	0.987705	0.987705	1	1	0.987705	1	1
Oncogenes	9	ENSG00000137094	DNAJB5	ENSE00003694741	34996265	34996866	1	1	1	1	1	1	1	1	1	1	1	1	1	1	1	1	1	1	1	1	1	1	1	1	1	1	1	1	1	1	1	1	1	1	1	1	1	1	1	1	1	1	1	1	1	1	1	1	1	1	1	1	1	1	0.995008	0.995008	0.995008	0.995008	1	1	1	1	0.990017	0.995008	0.995008	0.995008	0.995008	0.995008	1	1	1	0.97005	0.960067	0.980033	0.980033
Oncogenes	9	ENSG00000137094	DNAJB5	ENSE00003595439	34997026	34998431	1	1	1	1	1	1	1	1	1	1	1	1	1	1	1	1	1	1	1	1	1	1	1	1	1	1	1	1	1	1	1	1	1	1	1	1	1	1	1	1	1	1	1	1	1	1	1	1	1	1	1	1	1	1	1	1	1	1	1	1	1	1	1	1	1	1	1	1	1	1	1	0.997865	0.997865	1	1
Oncogenes	7	ENSG00000146648	EGFR	ENSE00003541288	55142286	55142437	1	1	1	1	1	1	1	1	1	1	1	1	1	1	1	1	1	1	1	1	1	1	1	1	1	1	1	1	1	1	1	1	1	1	1	1	1	1	1	1	1	1	1	1	1	1	1	1	1	1	1	1	1	1	1	1	1	1	1	1	1	1	1	1	1	1	1	1	1	1	1	1	1	1	1
Oncogenes	7	ENSG00000146648	EGFR	ENSE00001704157	55143305	55143488	1	1	1	1	1	1	1	1	1	1	1	1	1	1	1	1	1	1	1	1	1	1	1	1	1	1	1	1	1	1	1	1	1	1	1	1	1	1	1	1	1	1	1	1	1	1	1	1	1	0.983607	1	1	1	1	1	1	1	1	1	1	1	1	1	1	1	1	1	1	0.983607	1	0.967213	1	1	1	1
Oncogenes	7	ENSG00000146648	EGFR	ENSE00001683983	55151294	55151362	1	1	1	1	1	1	1	1	1	1	1	1	1	1	1	1	1	1	1	1	1	1	1	1	1	1	1	1	1	1	1	1	1	1	1	1	1	1	1	1	1	1	1	1	1	1	1	1	1	1	1	1	1	1	1	1	1	1	1	1	1	1	1	1	1	1	0.955882	0.955882	1	1	1	1	1	1	1
Oncogenes	7	ENSG00000146648	EGFR	ENSE00001652975	55152546	55152664	1	1	1	1	1	1	1	1	1	1	1	1	1	1	1	1	1	1	1	1	1	1	1	1	1	1	1	1	1	1	1	1	1	1	1	1	1	1	1	1	1	1	1	1	1	1	1	1	1	1	1	1	1	1	1	1	1	1	1	1	1	1	1	1	1	1	1	1	1	1	1	1	1	1	1
Oncogenes	7	ENSG00000146648	EGFR	ENSE00001623732	55154011	55154152	1	1	1	1	1	1	1	1	1	1	1	1	1	1	1	1	1	1	1	1	1	1	1	1	1	1	1	1	1	1	1	1	1	1	1	1	1	1	1	1	1	1	1	1	1	1	1	1	1	0.978723	1	1	1	1	1	1	1	1	1	1	1	1	1	1	1	1	1	1	1	1	1	1	1	1	1
Oncogenes	7	ENSG00000146648	EGFR	ENSE00001751179	55155830	55155946	1	1	1	1	1	1	1	1	1	1	1	1	1	1	1	1	1	1	1	1	1	1	1	1	1	1	1	1	1	1	1	1	1	1	1	1	1	1	1	1	1	1	1	1	1	1	1	1	1	1	1	1	1	1	1	1	1	1	1	1	1	1	1	1	1	1	1	1	1	1	0.974138	1	1	1	1
Oncogenes	7	ENSG00000146648	EGFR	ENSE00001084929	55156533	55156659	1	1	1	1	1	1	1	1	1	1	1	1	1	1	1	1	1	1	1	1	1	1	1	1	1	1	1	1	1	1	1	1	1	1	1	1	1	1	1	1	1	1	1	1	1	1	1	1	1	1	1	1	1	1	0.97619	0.97619	0.97619	0.97619	0.97619	1	0.97619	1	0.97619	0.97619	0.97619	0.97619	0.97619	1	0.952381	1	0.952381	1	1	1	1
Oncogenes	7	ENSG00000146648	EGFR	ENSE00001084931	55156759	55156832	1	1	1	1	1	1	1	1	1	1	1	1	1	1	1	1	1	1	1	1	1	1	1	1	1	1	1	1	1	1	1	1	1	1	1	1	1	1	1	1	1	1	1	1	1	1	1	1	1	1	1	1	1	1	1	1	1	1	1	1	1	1	1	1	1	1	1	1	0.958904	0.958904	0.958904	1	1	1	1
Oncogenes	7	ENSG00000146648	EGFR	ENSE00001084926	55157663	55157753	1	1	1	1	1	1	1	1	1	1	1	1	1	1	1	1	1	1	1	1	1	1	1	1	1	1	1	1	1	1	1	1	1	1	1	1	1	1	1	1	1	1	1	1	1	1	1	1	1	1	1	1	1	1	1	1	1	1	1	1	1	1	1	1	1	1	1	1	1	1	1	1	1	1	1
Oncogenes	7	ENSG00000146648	EGFR	ENSE00001084941	55160139	55160338	1	1	1	1	1	1	1	1	1	1	1	1	1	1	1	1	1	1	1	1	1	1	1	1	1	1	1	1	1	1	1	1	1	1	1	1	1	1	1	1	1	1	1	1	1	1	1	1	1	1	1	1	1	1	1	1	1	1	1	1	1	1	1	0.984925	0.984925	0.984925	0.984925	0.984925	0.954774	0.954774	0.969849	0.969849	0.984925	1	1
Oncogenes	7	ENSG00000146648	EGFR	ENSE00001084939	55161499	55161631	1	1	1	1	1	1	1	1	1	1	1	1	1	1	1	1	1	0.977273	1	1	1	1	0.977273	1	1	1	1	1	1	1	0.977273	1	1	1	1	1	1	0.977273	0.954546	1	1	0.977273	1	1	1	0.977273	1	0.977273	1	1	0.977273	0.977273	1	1	0.977273	0.977273	0.977273	0.977273	0.977273	0.977273	0.977273	0.977273	0.954546	0.977273	0.954546	0.954546	0.954546	0.954546	1	1	1	1	1	1	1
Oncogenes	7	ENSG00000146648	EGFR	ENSE00001084927	55163733	55163823	1	1	1	1	1	1	1	1	1	1	1	1	1	1	1	1	1	1	1	1	1	1	1	1	1	1	1	1	1	1	1	1	1	1	1	1	1	1	1	1	1	1	1	1	1	1	1	1	1	1	1	1	1	1	1	1	1	1	1	1	1	1	0.933333	0.933333	0.966667	0.966667	0.966667	0.966667	1	1	1	1	1	1	1
Oncogenes	7	ENSG00000146648	EGFR	ENSE00001627115	55165280	55165437	1	1	1	1	1	1	1	1	1	1	1	1	1	1	1	1	1	1	1	1	1	1	1	1	1	1	1	1	1	1	1	1	1	1	1	1	1	1	1	1	1	1	1	1	1	1	1	1	1	1	1	1	1	1	1	1	0.980892	1	1	1	1	1	0.980892	0.980892	1	1	1	1	0.980892	1	0.980892	1	1	1	1
Oncogenes	7	ENSG00000146648	EGFR	ENSE00001768076	55171175	55171213	1	1	1	1	1	1	1	1	1	1	1	1	1	1	1	1	1	1	1	1	1	1	1	1	1	1	1	1	1	1	1	1	1	1	1	1	1	1	1	1	1	1	1	1	1	1	1	1	1	1	1	1	1	1	1	1	1	1	1	1	0.684211	0.684211	0.763158	0.763158	0.842105	0.842105	0.763158	0.763158	0.605263	1	1	1	1	1	1
Oncogenes	7	ENSG00000146648	EGFR	ENSE00002684637	55172983	55173124	1	1	1	1	1	1	1	1	1	1	1	1	1	1	1	1	1	1	1	1	1	1	1	1	1	1	1	1	1	1	1	1	1	1	1	1	1	1	1	1	1	1	1	1	1	1	1	1	1	1	1	1	1	1	1	1	1	1	0.978723	0.978723	1	1	0.978723	1	1	1	1	1	1	1	1	1	1	1	1
Oncogenes	7	ENSG00000146648	EGFR	ENSE00001778519	55173921	55174043	1	1	1	1	1	1	1	1	1	1	1	1	1	1	1	1	1	1	1	1	1	1	1	1	1	1	1	1	1	1	1	1	1	1	1	1	1	1	1	1	1	1	1	1	1	1	1	1	1	1	1	1	1	1	1	1	1	1	1	1	1	1	1	1	1	1	1	1	1	1	1	1	1	1	1
Oncogenes	7	ENSG00000146648	EGFR	ENSE00001756460	55174722	55174820	1	1	1	1	1	1	1	1	1	1	1	1	1	1	1	1	1	1	1	1	1	1	1	1	1	1	1	1	1	1	1	1	1	1	1	1	1	1	1	1	1	1	1	1	1	1	1	1	1	1	1	1	1	1	1	1	1	1	1	1	1	1	1	1	1	1	1	1	1	1	1	1	1	1	1
Oncogenes	7	ENSG00000146648	EGFR	ENSE00001601336	55181293	55181478	1	1	1	1	1	1	1	1	1	1	1	1	1	1	1	1	1	1	1	1	1	1	1	1	1	1	1	1	1	1	1	1	1	1	1	1	1	1	1	1	1	1	1	1	1	1	1	1	1	1	1	1	1	1	1	1	1	1	1	1	1	1	1	1	1	1	1	1	1	1	1	1	1	1	1
Oncogenes	7	ENSG00000146648	EGFR	ENSE00001681524	55191719	55191874	1	1	1	1	1	1	1	1	1	1	1	1	1	1	1	1	1	1	1	1	1	1	1	1	1	1	1	1	1	1	1	1	1	1	1	1	1	1	1	1	1	1	1	1	1	1	1	1	1	1	1	1	1	1	1	1	1	1	1	1	1	1	1	1	1	1	1	1	1	1	1	1	1	1	1
Oncogenes	7	ENSG00000146648	EGFR	ENSE00001631695	55192766	55192841	1	1	1	1	1	1	1	1	1	1	1	1	1	1	1	1	1	1	1	1	1	1	1	1	1	1	1	1	1	1	1	1	1	1	1	1	1	1	1	1	1	1	1	1	1	1	1	1	1	1	1	1	1	1	1	1	1	1	1	1	1	1	1	1	1	1	1	1	1	1	1	1	1	1	1
Oncogenes	7	ENSG00000146648	EGFR	ENSE00003625684	55198717	55198863	1	1	1	1	1	1	1	1	1	1	1	1	1	1	1	1	1	1	1	1	1	1	1	1	1	1	1	1	1	1	1	1	1	1	1	1	1	1	1	1	1	1	1	1	1	1	1	1	1	1	1	1	1	1	1	1	1	1	1	1	1	1	1	1	1	1	1	1	1	1	1	1	1	1	1
Oncogenes	7	ENSG00000146648	EGFR	ENSE00001790701	55200316	55200413	1	1	1	1	1	1	1	1	1	1	1	1	1	1	1	1	1	1	1	0.969072	1	1	1	1	1	1	1	1	1	1	1	1	1	1	1	1	1	1	1	1	1	1	1	1	1	1	1	1	1	1	1	1	1	1	1	1	1	1	1	1	1	1	1	1	1	1	1	1	1	1	1	1	1	1	1
Oncogenes	7	ENSG00000146648	EGFR	ENSE00001801208	55201188	55201355	1	1	1	1	1	1	1	1	1	1	1	1	1	1	1	1	1	1	1	1	1	1	1	1	1	1	1	1	1	1	1	1	1	1	1	1	1	1	1	1	1	1	1	1	1	1	1	1	1	1	0.982036	1	1	1	1	1	1	1	1	1	1	1	1	1	1	1	1	1	0.982036	0.982036	1	1	1	1	1
Oncogenes	7	ENSG00000146648	EGFR	ENSE00001773562	55201735	55201782	1	1	1	1	1	1	1	1	1	1	1	1	1	1	1	1	1	1	1	1	1	1	1	1	1	1	1	1	1	1	1	1	1	1	1	1	1	1	1	1	1	1	1	1	1	1	1	1	1	1	1	1	1	1	0.93617	0.93617	1	0.93617	1	1	1	1	1	1	1	1	1	1	1	1	1	1	1	1	1
Oncogenes	7	ENSG00000146648	EGFR	ENSE00001798125	55146606	55146740	1	1	1	1	1	1	1	1	1	1	1	1	1	1	1	1	1	1	1	1	1	1	1	1	1	1	1	1	1	1	1	1	1	1	1	1	1	1	1	1	1	1	1	1	1	1	1	1	1	1	1	1	1	1	0.977612	1	1	0.977612	1	1	1	1	1	1	0.977612	0.977612	0.977612	0.977612	1	0.977612	0.910448	1	1	1	1
Oncogenes	7	ENSG00000146648	EGFR	ENSE00001841347	55019101	55019365	1	1	1	1	1	1	1	1	1	1	1	1	1	1	1	1	1	1	1	1	1	1	1	1	1	1	1	1	1	1	1	1	1	1	1	1	1	1	1	1	1	1	1	1	1	1	1	1	1	1	1	1	1	1	1	1	1	1	1	1	1	1	1	1	1	1	1	1	1	1	1	1	1	1	1
Oncogenes	7	ENSG00000146648	EGFR	ENSE00001795780	55202517	55202625	1	1	1	1	1	1	1	1	1	1	1	1	1	1	1	1	1	1	1	1	1	1	1	1	1	1	1	1	1	1	1	1	1	1	1	1	1	1	1	1	1	1	1	1	1	1	1	1	1	0.972222	1	1	1	1	1	1	1	1	1	1	1	1	1	0.972222	1	1	1	1	0.944444	1	0.944444	1	1	1	1
Oncogenes	7	ENSG00000146648	EGFR	ENSE00001245887	55205256	55211628	1	1	1	1	1	1	1	1	1	1	1	1	1	1	1	1	1	1	1	1	1	1	1	1	1	1	1	1	1	1	1	1	1	1	1	1	1	1	0.999529	1	1	1	1	1	1	1	1	1	1	1	1	1	1	1	0.999529	0.999529	0.999529	0.999529	0.999058	0.999058	0.999058	0.999058	0.999058	0.999529	1	1	1	1	0.995763	0.999529	0.992467	1	1	1	1
Oncogenes	X	ENSG00000173674	EIF1AX	ENSE00001481854	20141625	20141844	1	1	1	1	1	1	1	1	1	1	1	1	1	1	1	1	1	1	1	1	1	1	1	1	1	1	1	1	1	1	1	1	1	1	1	1	1	1	1	1	1	1	1	1	1	1	1	1	1	1	1	1	1	1	1	1	1	1	1	1	1	1	1	1	1	1	1	1	1	1	1	1	1	1	1
Oncogenes	X	ENSG00000173674	EIF1AX	ENSE00001689602	20138539	20138622	1	1	1	1	1	1	1	1	1	1	1	1	1	1	1	1	1	1	1	1	1	1	1	1	1	1	1	1	1	1	1	1	1	1	1	1	1	1	1	1	1	1	1	1	1	1	1	1	1	1	0.963855	1	1	1	1	1	1	1	1	1	1	1	1	1	1	1	1	1	1	1	1	1	1	1	1
Oncogenes	X	ENSG00000173674	EIF1AX	ENSE00001742922	20135738	20135841	1	1	1	1	1	1	1	1	1	1	1	1	1	1	1	1	1	1	1	1	1	1	1	1	1	1	1	1	1	1	1	1	1	1	1	1	1	1	1	1	1	1	1	1	1	1	1	1	1	1	1	1	1	1	1	1	1	1	1	1	1	1	1	1	1	1	1	1	1	1	1	1	1	1	1
Oncogenes	X	ENSG00000173674	EIF1AX	ENSE00001801842	20133957	20134007	1	1	1	1	1	1	1	1	1	1	1	1	1	1	1	1	1	1	1	1	1	1	1	1	1	1	1	1	1	1	1	1	1	1	1	1	1	1	1	1	1	1	1	1	1	1	1	1	1	1	1	1	1	1	1	1	1	1	1	1	1	1	1	1	1	1	1	1	1	1	1	1	1	1	1
Oncogenes	X	ENSG00000173674	EIF1AX	ENSE00001733715	20132182	20132263	1	1	1	1	1	1	1	1	1	1	1	1	1	1	1	1	1	1	1	1	1	1	1	1	1	1	1	1	1	1	1	1	1	1	1	1	1	1	1	1	1	1	1	1	1	1	1	1	1	1	1	1	1	1	1	1	1	1	1	1	1	1	1	1	1	1	1	1	1	1	1	1	1	1	1
Oncogenes	X	ENSG00000173674	EIF1AX	ENSE00001199818	20130516	20130607	1	1	1	1	1	1	1	1	1	1	1	1	1	1	1	1	1	1	1	1	1	1	1	1	1	1	1	1	1	1	1	1	1	1	1	1	1	1	1	1	1	1	1	1	1	1	1	1	1	1	1	1	1	1	1	1	1	1	1	1	1	1	1	1	1	1	1	1	1	1	1	1	1	1	1
Oncogenes	X	ENSG00000173674	EIF1AX	ENSE00001326974	20124518	20128311	1	1	1	1	1	1	1	1	1	1	1	1	1	1	1	1	1	1	1	1	1	1	1	1	1	1	1	1	1	1	1	1	1	1	1	1	1	1	1	1	1	1	1	1	1	1	1	1	1	1	1	1	1	1	1	1	1	1	1	1	1	1	1	1	1	1	1	1	1	1	1	1	1	1	1
Oncogenes	20	ENSG00000125977	EIF2S2	ENSE00001465514	34112096	34112332	1	1	1	1	1	1	1	1	1	1	1	1	1	1	1	1	1	1	1	1	1	1	1	1	1	1	1	1	1	1	1	1	1	1	1	1	1	1	1	1	1	1	1	1	1	1	1	1	1	1	1	1	1	1	1	1	1	1	1	1	1	1	1	1	1	1	1	1	1	1	1	1	1	1	1
Oncogenes	20	ENSG00000125977	EIF2S2	ENSE00000860093	34105368	34105545	1	1	1	1	1	1	1	1	1	1	1	1	1	1	1	1	1	1	1	1	1	1	1	1	1	1	1	1	1	1	1	1	1	1	1	1	1	1	1	1	1	1	1	1	1	1	1	1	1	1	1	1	1	1	1	1	1	1	1	1	1	1	1	0.983051	1	1	1	1	0.983051	0.983051	0.932203	0.983051	0.966102	0.983051	0.949152
Oncogenes	20	ENSG00000125977	EIF2S2	ENSE00000860092	34103462	34103565	1	1	1	1	1	1	1	1	1	1	1	1	1	1	1	1	1	1	1	1	1	1	1	1	1	1	1	1	1	1	1	1	1	1	1	1	1	1	1	1	1	1	1	1	1	1	1	1	1	1	1	1	1	1	1	1	1	1	1	1	1	1	1	1	1	1	1	1	1	1	1	1	1	1	1
Oncogenes	20	ENSG00000125977	EIF2S2	ENSE00000860091	34098498	34098633	1	1	1	1	1	1	1	1	1	1	1	1	1	1	1	1	1	1	1	1	1	1	1	1	1	1	1	1	1	1	1	1	1	1	1	1	1	1	1	1	1	1	1	1	1	1	1	1	1	1	1	1	1	1	1	1	1	1	1	1	1	1	1	1	1	1	1	1	0.977778	0.977778	0.977778	1	0.977778	0.977778	1
Oncogenes	20	ENSG00000125977	EIF2S2	ENSE00000860090	34097416	34097516	1	1	1	1	1	1	1	1	1	1	1	1	1	1	1	1	1	1	1	1	1	1	1	1	1	1	1	1	1	1	1	1	1	1	1	1	1	1	1	1	1	1	1	1	1	1	1	1	1	1	1	1	1	1	1	1	1	1	1	1	1	1	1	1	0.97	0.97	0.97	0.97	0.97	0.97	0.97	1	1	0.97	0.97
Oncogenes	20	ENSG00000125977	EIF2S2	ENSE00000860089	34096657	34096805	1	1	1	1	1	1	1	1	1	1	1	1	1	1	1	1	1	1	1	1	1	1	1	1	1	1	1	1	1	1	1	1	1	1	1	1	1	1	1	1	1	1	1	1	1	1	1	1	1	1	1	1	1	1	1	1	1	1	1	1	1	1	1	1	1	1	1	1	1	1	1	1	1	1	1
Oncogenes	20	ENSG00000125977	EIF2S2	ENSE00000860088	34093675	34093731	1	1	1	1	1	1	1	1	1	1	1	1	1	1	1	1	1	1	1	1	1	1	1	1	1	1	1	1	1	1	1	1	1	1	1	1	1	1	1	1	1	1	1	1	1	1	1	1	1	1	1	1	1	1	1	1	1	1	1	1	1	1	1	1	1	1	1	1	1	1	1	1	1	1	1
Oncogenes	20	ENSG00000125977	EIF2S2	ENSE00000860087	34090517	34090602	1	1	1	1	1	1	1	1	1	1	1	1	1	1	1	1	1	1	1	1	1	1	1	1	1	1	1	1	1	1	1	1	1	1	1	1	1	1	1	1	1	1	1	1	1	1	1	1	1	1	1	1	1	1	1	1	1	1	1	1	1	1	1	1	1	1	1	1	1	1	1	1	1	1	1
Oncogenes	20	ENSG00000125977	EIF2S2	ENSE00001109935	34088298	34089905	1	1	1	1	1	1	1	1	1	1	1	1	1	1	1	1	1	1	1	1	1	1	1	1	1	1	1	1	1	1	1	1	1	1	1	1	1	1	1	1	1	1	1	1	1	1	1	1	1	1	1	1	1	1	1	1	1	1	1	1	1	1	0.998133	1	0.992533	0.992533	1	1	0.988799	0.996266	0.998133	1	1	0.998133	0.998133
Oncogenes	17	ENSG00000141736	ERBB2	ENSE00003653182	39708321	39708534	1	1	1	1	1	1	1	1	1	1	1	1	1	1	1	1	1	1	1	1	1	1	1	1	1	1	1	1	1	1	1	1	1	1	1	1	1	1	1	1	1	1	1	1	1	1	1	1	1	1	1	1	1	1	1	1	1	1	1	1	1	1	0.985915	0.971831	1	1	0.985915	0.985915	0.985915	1	0.985915	1	1	0.985915	0.971831
Oncogenes	17	ENSG00000141736	ERBB2	ENSE00003648452	39709318	39709452	1	1	1	1	1	1	1	1	1	1	1	1	1	1	1	1	1	1	1	1	1	1	1	1	1	1	1	1	1	1	1	1	1	1	1	1	1	1	1	1	1	1	1	1	1	1	1	1	1	1	0.977612	1	1	1	1	0.977612	1	1	0.977612	0.977612	0.955224	0.977612	1	1	1	1	0.977612	0.977612	0.932836	1	0.977612	1	1	0.932836	0.932836
Oncogenes	17	ENSG00000141736	ERBB2	ENSE00003663782	39709813	39709881	1	1	1	1	1	1	1	1	1	1	1	1	1	1	1	1	1	1	1	1	1	1	1	1	1	1	1	1	1	1	1	1	1	1	1	1	1	1	1	1	1	1	1	1	1	1	1	1	1	1	1	1	1	1	1	1	1	1	1	0.955882	1	1	0.911765	0.955882	0.955882	0.955882	0.955882	0.911765	0.911765	1	0.955882	1	1	1	1
Oncogenes	17	ENSG00000141736	ERBB2	ENSE00003605099	39710086	39710201	1	1	1	1	1	1	1	1	1	1	1	1	1	1	1	1	1	1	1	1	1	1	1	1	1	1	1	1	1	1	1	1	1	1	1	1	1	1	1	1	1	1	1	1	1	1	1	1	1	1	1	1	1	1	1	1	1	1	1	1	1	1	1	1	1	1	1	1	1	1	1	1	1	1	0.947826
Oncogenes	17	ENSG00000141736	ERBB2	ENSE00003679402	39710340	39710481	1	1	1	1	1	1	1	1	1	1	1	1	1	1	1	1	1	1	1	1	1	1	1	1	1	1	1	1	1	1	1	1	1	1	1	1	1	1	1	1	1	1	1	1	1	1	1	1	1	1	1	1	1	1	1	1	1	1	1	1	1	1	1	1	1	1	1	1	1	1	1	1	1	1	1
Oncogenes	17	ENSG00000141736	ERBB2	ENSE00003572793	39711928	39712047	1	1	1	1	1	1	1	1	1	1	1	1	1	1	1	1	1	1	1	1	1	1	1	1	1	1	1	1	1	1	1	1	1	1	1	1	1	1	1	1	1	1	1	1	1	1	1	1	1	1	1	1	1	1	1	1	1	1	0.97479	1	1	1	0.97479	0.97479	1	1	0.97479	0.97479	0.94958	1	0.89916	1	1	0.94958	0.92437
Oncogenes	17	ENSG00000141736	ERBB2	ENSE00003610105	39712322	39712448	1	1	1	1	1	1	1	1	1	1	1	1	1	1	1	1	1	1	1	1	1	1	1	1	1	1	1	1	1	1	1	1	1	1	1	1	1	1	1	1	1	1	1	1	1	1	1	1	1	1	1	1	1	1	1	1	1	0.97619	1	1	1	1	1	1	1	1	1	1	1	1	1	1	1	0.952381	0.952381
Oncogenes	17	ENSG00000141736	ERBB2	ENSE00003530664	39715286	39715359	1	1	1	1	1	1	1	1	1	1	1	1	1	1	1	1	1	1	1	1	1	1	1	1	1	1	1	1	1	1	1	1	1	1	1	1	1	1	1	1	1	1	1	1	1	1	1	1	1	1	1	1	1	1	1	1	0.958904	1	1	1	1	0.958904	1	1	0.917808	0.917808	0.917808	0.958904	1	1	1	1	1	1	1
Oncogenes	17	ENSG00000141736	ERBB2	ENSE00003523294	39715446	39715536	1	1	1	1	1	1	1	1	1	1	1	1	1	1	1	1	1	1	1	1	1	1	1	1	1	1	1	1	1	1	1	1	1	1	1	1	1	1	1	1	1	1	1	1	1	1	1	1	1	1	1	1	1	1	1	1	1	1	1	0.966667	1	1	0.966667	0.966667	0.966667	0.966667	0.933333	0.933333	1	1	1	1	1	1	0.966667
Oncogenes	17	ENSG00000141736	ERBB2	ENSE00003625564	39715740	39715939	1	1	1	1	1	1	1	1	1	1	1	1	1	1	1	1	1	1	1	1	1	1	1	1	1	1	1	1	1	1	1	1	1	1	1	1	1	1	1	1	1	1	1	1	1	1	1	1	1	1	1	1	1	1	1	1	1	1	1	1	1	1	0.984925	0.984925	0.984925	0.984925	0.984925	0.984925	1	0.984925	1	1	1	1	0.984925
Oncogenes	17	ENSG00000141736	ERBB2	ENSE00003564965	39716301	39716433	1	1	1	1	1	1	1	1	1	1	1	1	1	1	1	1	1	1	1	1	1	1	1	1	1	1	1	1	1	1	1	1	1	1	1	1	1	1	1	1	1	1	1	1	1	1	1	1	1	1	1	1	1	1	1	1	1	1	1	1	1	1	1	1	1	1	1	1	1	1	0.931818	0.977273	1	1	0.954546
Oncogenes	17	ENSG00000141736	ERBB2	ENSE00003675634	39716515	39716605	1	1	1	1	1	1	1	1	1	1	1	1	1	1	1	1	1	1	1	1	1	1	1	1	1	1	1	1	1	1	1	1	1	1	1	1	1	1	1	1	1	1	1	1	1	1	1	1	1	1	1	1	1	1	1	1	1	1	1	1	1	1	1	1	1	1	1	1	1	1	0.966667	1	1	1	1
Oncogenes	17	ENSG00000141736	ERBB2	ENSE00003632167	39717320	39717480	1	1	1	1	1	1	1	1	1	1	1	1	1	1	1	1	1	1	1	1	1	1	1	1	1	1	1	1	1	1	1	1	1	1	1	1	1	1	1	1	1	1	1	1	1	1	1	1	1	1	1	1	1	1	0.98125	0.98125	0.98125	0.98125	1	1	0.98125	0.98125	0.98125	0.9625	0.98125	0.98125	0.98125	0.98125	0.9625	0.98125	0.9625	1	0.94375	0.9625	0.98125
Oncogenes	17	ENSG00000141736	ERBB2	ENSE00003629888	39719787	39719834	1	1	1	1	1	1	1	1	1	1	1	1	1	1	1	1	1	1	1	1	1	1	1	1	1	1	1	1	1	1	1	1	1	1	1	1	1	1	1	1	1	1	1	1	1	1	1	1	1	1	1	1	1	1	1	1	1	1	1	1	1	1	1	1	1	1	1	1	1	1	1	1	1	1	1
Oncogenes	17	ENSG00000141736	ERBB2	ENSE00003591380	39723319	39723457	0.978261	0.978261	1	1	1	1	1	1	1	1	0.978261	1	1	1	1	1	1	1	1	1	1	1	1	1	0.978261	1	1	1	1	1	1	1	1	1	1	1	1	1	1	1	1	0.978261	1	1	0.978261	1	1	0.978261	0.978261	1	0.978261	1	1	1	1	1	1	1	1	1	1	1	1	1	1	1	1	1	1	1	0.913044	1	1	1	0.978261
Oncogenes	17	ENSG00000141736	ERBB2	ENSE00003655754	39723538	39723660	1	1	1	1	1	1	1	1	1	1	1	1	1	1	1	1	1	1	1	1	1	1	1	1	1	1	1	1	1	1	1	1	1	1	1	1	1	1	1	1	1	1	1	1	1	1	1	1	1	1	1	1	1	1	1	1	1	1	1	1	1	1	1	1	1	1	1	1	1	1	1	1	1	1	1
Oncogenes	17	ENSG00000141736	ERBB2	ENSE00003629275	39723912	39724010	1	1	1	1	1	1	1	1	1	1	1	1	1	1	1	1	1	1	1	1	1	1	1	1	1	1	1	1	1	1	1	1	1	1	1	1	1	1	1	1	1	1	1	1	1	1	1	1	1	1	1	1	1	1	1	1	1	1	1	1	1	1	1	1	1	1	1	1	1	1	1	1	1	1	1
Oncogenes	17	ENSG00000141736	ERBB2	ENSE00003625600	39724726	39724911	1	1	1	1	1	1	1	1	1	1	1	1	1	1	1	1	1	1	1	1	1	1	1	1	1	1	1	1	1	1	1	1	1	1	1	1	1	1	1	1	1	1	1	1	1	1	1	1	1	1	0.983784	1	1	1	1	1	1	1	1	1	1	1	1	1	1	1	1	1	0.983784	1	0.967568	1	0.951351	0.967568	0.967568
Oncogenes	17	ENSG00000141736	ERBB2	ENSE00003657083	39725049	39725204	1	1	1	1	1	1	1	1	1	1	1	1	1	1	1	1	1	1	1	1	1	1	1	1	1	1	1	1	1	1	1	1	1	1	1	1	1	1	1	1	1	1	1	1	1	1	1	1	1	1	1	1	1	1	1	1	1	1	1	1	1	1	1	1	1	1	1	1	1	1	1	1	1	1	1
Oncogenes	17	ENSG00000141736	ERBB2	ENSE00003580476	39725327	39725402	1	1	1	1	1	1	1	1	1	1	1	1	1	1	1	1	1	1	1	1	1	1	1	1	1	1	1	1	1	1	1	1	1	1	1	1	1	1	1	1	1	1	1	1	1	1	1	1	1	1	1	1	1	1	1	1	1	1	1	1	1	1	1	1	1	1	1	1	1	1	1	1	1	0.96	0.96
Oncogenes	17	ENSG00000141736	ERBB2	ENSE00003650103	39725707	39725853	1	1	1	1	1	1	1	1	1	1	1	1	1	1	1	1	1	1	1	1	1	1	1	1	1	1	1	1	1	1	1	1	1	1	1	1	1	1	1	1	1	1	1	1	1	1	1	1	1	1	0.979452	1	1	1	1	1	1	1	1	1	1	1	1	1	1	1	1	1	1	1	1	1	1	1	1
Oncogenes	17	ENSG00000141736	ERBB2	ENSE00003465438	39726562	39726659	1	1	1	1	1	1	1	1	1	1	1	1	1	1	1	1	1	1	1	1	1	1	1	1	1	1	1	1	1	1	1	1	1	1	1	1	1	1	1	1	1	1	1	1	1	1	1	1	1	1	1	1	1	1	1	1	1	1	1	1	1	1	1	1	1	1	1	1	1	1	1	1	1	0.969072	1
Oncogenes	17	ENSG00000141736	ERBB2	ENSE00003585058	39726815	39727003	1	1	1	1	1	1	1	1	1	1	1	1	1	1	1	1	1	1	1	1	1	1	1	1	1	1	1	1	1	1	1	1	1	1	1	1	1	1	1	1	1	1	1	1	1	1	1	1	1	1	1	1	1	1	1	1	1	1	1	1	1	1	1	1	0.984043	0.984043	0.984043	0.984043	0.968085	1	0.968085	1	1	0.952128	0.952128
Oncogenes	17	ENSG00000141736	ERBB2	ENSE00003528993	39727295	39727547	1	1	1	1	1	1	1	1	1	1	1	1	1	1	1	1	1	1	1	1	1	1	1	1	1	1	1	1	1	1	1	1	1	1	1	1	1	1	1	1	1	1	1	1	1	1	1	1	1	1	1	1	1	0.988095	0.988095	0.988095	1	1	1	1	0.988095	0.988095	0.952381	0.964286	0.952381	0.952381	0.940476	0.940476	1	1	0.952381	0.928571	0.928571	0.940476	0.940476
Oncogenes	17	ENSG00000141736	ERBB2	ENSE00003474439	39706990	39707141	1	1	1	1	1	1	1	1	1	1	1	1	1	1	1	1	1	1	1	1	1	1	1	1	1	1	1	1	1	1	1	1	1	1	1	1	1	1	1	1	1	1	1	1	1	1	1	1	1	1	1	1	1	1	1	1	1	1	1	1	1	1	1	1	1	1	0.980132	0.980132	0.980132	1	1	1	0.980132	1	0.980132
Oncogenes	17	ENSG00000141736	ERBB2	ENSE00002716631	39700080	39700311	1	1	1	1	1	1	1	1	1	1	1	1	1	1	1	1	1	1	1	1	1	1	1	1	1	1	1	1	1	1	1	1	1	1	1	1	1	1	1	1	1	1	1	1	1	1	1	1	1	1	1	1	1	1	1	1	1	1	1	1	1	1	0.974026	1	0.961039	0.961039	0.974026	0.974026	1	1	0.961039	1	1	0.948052	0.948052
Oncogenes	17	ENSG00000141736	ERBB2	ENSE00001384235	39727689	39728662	1	0.996917	1	1	1	1	1	1	1	0.996917	0.996917	0.996917	1	0.996917	1	1	1	0.996917	1	1	1	0.996917	0.996917	1	0.996917	1	1	1	0.996917	1	1	1	1	1	1	1	1	0.996917	0.996917	0.996917	0.996917	0.996917	0.996917	1	0.996917	0.996917	0.996917	1	0.996917	0.993834	0.996917	0.996917	1	1	1	1	1	1	1	1	0.996917	0.996917	0.984584	0.9815	0.972251	0.972251	0.969167	0.969167	0.972251	0.987667	0.966084	0.972251	1	0.987667	0.987667
Oncogenes	12	ENSG00000065361	ERBB3	ENSE00003647015	56083751	56083902	1	1	1	1	1	1	1	1	1	1	1	1	1	1	1	1	1	1	1	1	1	1	1	1	1	1	1	1	1	1	1	1	1	1	1	1	1	1	1	1	1	1	1	1	1	1	1	1	1	1	1	1	1	1	1	1	1	1	1	1	1	1	1	1	1	1	1	1	0.980132	1	0.960265	1	0.980132	1	1
Oncogenes	12	ENSG00000065361	ERBB3	ENSE00003556206	56084995	56085181	1	1	1	1	1	1	1	1	1	1	1	1	1	1	1	1	1	1	1	1	1	1	1	1	1	1	1	1	1	1	1	1	1	1	1	1	1	1	1	1	1	1	1	1	1	1	1	1	1	1	1	1	1	1	1	1	1	1	1	1	1	1	0.983871	0.983871	1	1	1	1	1	1	0.967742	1	1	1	1
Oncogenes	12	ENSG00000065361	ERBB3	ENSE00002427897	56079861	56080382	1	1	1	1	1	1	1	1	1	1	1	1	1	1	1	1	1	1	1	1	1	1	1	1	1	1	1	1	1	1	1	1	1	1	1	1	1	1	1	1	1	1	1	1	1	1	1	1	1	1	1	1	1	1	1	1	1	1	1	1	1	1	1	1	0.988484	0.988484	0.988484	0.988484	1	1	1	1	1	1	1
Oncogenes	12	ENSG00000065361	ERBB3	ENSE00001607896	56086531	56086656	1	1	1	1	1	1	1	1	1	1	1	1	1	1	1	1	1	1	1	1	1	1	1	1	1	1	1	1	1	1	1	1	1	1	1	1	1	1	1	1	1	1	1	1	1	1	1	1	1	1	1	1	1	1	1	1	1	1	1	1	0.976	0.952	1	1	0.928	0.928	0.976	0.976	0.952	0.952	0.976	0.952	1	0.976	1
Oncogenes	12	ENSG00000065361	ERBB3	ENSE00001713759	56087577	56087642	1	1	1	1	1	1	1	1	1	1	1	1	1	1	1	1	1	1	1	1	1	1	1	1	1	1	1	1	1	1	1	1	1	1	1	1	1	1	1	1	1	1	1	1	1	1	1	1	1	1	1	1	1	1	1	1	1	1	1	1	0.907692	0.907692	0.953846	0.953846	0.907692	0.907692	0.907692	0.907692	0.953846	0.953846	0.953846	0.861538	1	1	0.953846
Oncogenes	12	ENSG00000065361	ERBB3	ENSE00001696674	56087795	56087913	1	1	1	1	1	1	1	1	1	1	1	1	1	1	1	1	1	1	1	1	1	1	1	1	1	1	1	1	1	1	1	1	1	1	1	1	1	1	1	1	1	1	1	1	1	1	1	1	1	1	1	1	1	1	1	1	1	1	1	1	1	1	1	1	1	1	1	1	1	1	1	1	1	1	1
Oncogenes	12	ENSG00000065361	ERBB3	ENSE00001784438	56088021	56088162	1	1	1	1	1	1	1	1	1	1	1	1	1	1	1	1	1	1	1	1	1	1	1	1	1	1	1	1	1	1	1	1	1	1	1	1	1	1	1	1	1	1	1	1	1	1	1	1	1	1	1	1	1	1	1	1	1	1	1	1	1	1	1	1	1	1	1	1	1	1	1	1	1	0.978723	0.978723
Oncogenes	12	ENSG00000065361	ERBB3	ENSE00003469228	56088543	56088656	1	1	1	1	1	1	1	1	1	1	1	1	1	1	1	1	1	1	1	1	1	1	1	1	1	1	1	1	1	1	1	1	1	1	1	1	1	1	1	1	1	1	1	1	1	1	1	1	1	1	1	1	1	1	1	1	1	1	1	1	1	1	1	1	1	1	1	1	0.973451	0.973451	0.973451	1	1	1	1
Oncogenes	12	ENSG00000065361	ERBB3	ENSE00003586860	56088748	56088868	1	1	1	1	1	1	1	1	1	1	1	1	1	1	1	1	1	1	1	1	1	1	1	1	1	1	1	1	1	1	1	1	1	1	1	1	1	1	1	1	1	1	1	1	1	1	1	1	1	1	1	1	1	1	1	1	1	1	1	1	1	1	1	1	1	1	1	1	1	1	1	1	1	1	1
Oncogenes	12	ENSG00000065361	ERBB3	ENSE00001059664	56092747	56092820	1	1	1	1	1	1	1	1	1	1	1	1	1	1	1	1	1	1	1	1	1	1	1	1	1	1	1	1	1	1	1	1	1	1	1	1	1	1	1	1	1	1	1	1	1	1	1	1	1	1	1	1	1	1	1	1	1	1	1	1	0.958904	0.958904	0.958904	0.958904	1	1	1	1	1	1	0.958904	1	1	1	0.958904
Oncogenes	12	ENSG00000065361	ERBB3	ENSE00001143935	56092986	56093076	1	1	1	1	1	1	1	1	1	1	1	1	1	1	1	1	1	1	1	1	1	1	1	1	1	1	1	1	1	1	1	1	1	1	1	1	1	1	1	1	1	1	1	1	1	1	1	1	1	1	1	1	1	1	1	1	1	1	1	1	1	1	1	1	0.966667	0.966667	1	1	1	1	1	1	1	1	1
Oncogenes	12	ENSG00000065361	ERBB3	ENSE00001143926	56093345	56093550	1	1	1	1	1	1	1	1	1	1	1	1	1	1	1	1	1	1	1	1	1	1	1	1	1	1	1	1	1	1	1	1	1	1	1	1	1	1	1	1	1	1	1	1	0.985366	1	1	1	1	1	1	1	1	1	1	1	1	1	1	1	1	1	0.985366	0.985366	1	1	1	1	0.956098	0.970732	0.956098	1	1	0.956098	0.941463
Oncogenes	12	ENSG00000065361	ERBB3	ENSE00003647790	56093764	56093896	1	1	1	1	1	1	1	1	1	1	1	1	1	1	1	1	1	1	1	1	1	1	1	1	1	1	1	1	1	1	1	1	1	1	1	1	1	1	1	1	1	1	1	1	1	1	1	1	1	1	1	1	1	1	1	1	1	1	1	1	1	1	1	1	1	1	0.977273	0.977273	0.977273	1	0.954546	0.977273	0.954546	0.977273	0.977273
Oncogenes	12	ENSG00000065361	ERBB3	ENSE00003384797	56094099	56094189	1	1	1	1	1	1	1	1	1	1	1	1	1	1	1	1	1	1	1	1	1	1	1	1	1	1	1	1	1	1	1	1	1	1	1	1	1	1	1	1	1	1	1	1	1	1	1	1	1	1	1	1	1	1	1	1	1	1	1	1	1	1	1	1	1	1	1	1	1	1	0.833333	0.933333	1	0.9	1
Oncogenes	12	ENSG00000065361	ERBB3	ENSE00003336426	56094402	56094556	1	1	1	1	1	1	1	1	1	1	1	1	1	1	1	1	1	1	1	1	1	1	1	1	1	1	1	1	1	1	1	1	1	1	1	1	1	1	1	1	1	1	1	1	1	1	1	1	1	1	1	1	1	1	1	1	1	1	1	1	1	1	1	0.980519	0.961039	0.961039	0.980519	0.980519	0.922078	0.980519	0.941558	0.941558	0.922078	1	1
Oncogenes	12	ENSG00000065361	ERBB3	ENSE00003462599	56095257	56095310	1	1	1	1	1	1	1	1	1	1	1	1	1	1	1	1	1	1	1	1	1	1	1	1	1	1	1	1	1	1	1	1	1	1	1	1	1	1	1	1	1	1	1	1	1	1	1	1	1	1	1	1	1	1	1	1	1	1	1	1	1	1	1	1	1	1	1	1	0.943396	0.943396	0.943396	1	1	1	1
Oncogenes	12	ENSG00000065361	ERBB3	ENSE00003556105	56095665	56095806	1	1	1	1	1	1	1	1	1	1	1	1	1	1	1	1	1	1	1	1	1	1	1	1	1	1	1	1	1	1	1	1	1	1	1	1	1	1	1	1	1	1	1	1	1	1	1	1	1	1	1	1	1	1	1	1	1	1	1	1	1	1	1	1	1	1	1	1	0.93617	0.93617	0.914894	1	1	1	1
Oncogenes	12	ENSG00000065361	ERBB3	ENSE00003606070	56096503	56096622	1	1	1	1	1	1	1	1	1	1	1	1	1	1	1	1	1	1	1	1	1	1	1	1	1	1	1	1	1	1	1	1	1	1	1	1	1	1	1	1	1	1	1	1	1	1	1	1	1	1	1	1	1	1	1	1	1	1	1	1	0.97479	0.97479	1	1	1	1	1	1	1	1	1	1	1	1	1
Oncogenes	12	ENSG00000065361	ERBB3	ENSE00003491886	56096748	56096846	1	1	1	1	1	1	1	1	1	1	1	1	1	1	1	1	1	1	1	1	1	1	1	1	1	1	1	1	1	1	1	1	1	1	1	1	1	1	1	1	1	1	1	1	1	1	1	1	1	1	1	1	1	1	1	1	1	1	1	1	1	1	1	1	0.969388	0.969388	0.969388	0.969388	1	1	1	1	1	1	1
Oncogenes	12	ENSG00000065361	ERBB3	ENSE00003660791	56097045	56097230	0.983784	1	1	1	1	1	1	1	1	1	1	1	1	1	1	1	1	1	1	1	1	1	1	1	1	1	1	1	1	1	1	1	1	1	1	1	1	1	1	1	1	1	1	1	1	1	1	1	1	1	1	1	1	1	1	1	1	1	1	1	1	1	1	1	1	1	1	1	0.983784	0.983784	0.983784	1	1	0.983784	1
Oncogenes	12	ENSG00000065361	ERBB3	ENSE00003532895	56097785	56097940	1	1	1	1	1	1	1	1	1	1	1	1	1	1	1	1	1	1	1	1	1	1	1	1	1	1	1	1	1	1	1	1	1	1	1	1	1	1	1	1	1	1	1	1	1	1	1	1	1	0.980645	1	1	1	1	1	1	1	1	1	1	1	1	1	1	1	1	1	1	1	1	1	1	1	1	1
Oncogenes	12	ENSG00000065361	ERBB3	ENSE00003471260	56098500	56098575	1	1	1	1	1	1	1	1	1	1	1	1	1	1	1	1	1	1	1	1	1	1	1	1	1	1	1	1	1	1	1	1	1	1	1	1	1	1	1	1	1	1	1	1	1	1	1	1	1	1	1	1	1	1	1	1	1	1	1	1	1	1	1	1	1	1	1	1	1	1	1	1	1	1	1
Oncogenes	12	ENSG00000065361	ERBB3	ENSE00001143833	56098759	56098905	1	1	1	1	1	1	1	1	1	1	1	1	1	1	1	1	1	1	1	1	1	1	1	1	1	1	1	1	1	1	1	1	1	1	1	1	1	1	1	1	1	1	1	1	1	1	1	1	1	1	1	1	1	1	1	1	1	1	1	1	1	1	1	1	1	1	1	1	0.979452	0.979452	0.979452	1	1	1	1
Oncogenes	12	ENSG00000065361	ERBB3	ENSE00003571409	56099648	56099745	1	1	1	1	1	1	1	1	1	1	1	1	1	1	1	1	1	1	1	1	1	1	1	1	1	1	1	1	1	1	1	1	1	1	1	1	1	1	1	1	1	1	1	1	1	1	1	1	1	1	1	1	1	1	1	1	1	1	1	1	1	1	1	1	1	1	1	1	1	1	1	1	1	1	1
Oncogenes	12	ENSG00000065361	ERBB3	ENSE00003686253	56099838	56100029	1	1	1	1	1	1	1	1	1	1	1	1	1	1	1	1	1	1	1	1	1	1	1	1	1	1	1	1	1	1	1	1	1	1	1	1	1	1	1	1	1	1	1	1	1	1	1	1	1	1	1	1	1	1	1	1	1	1	1	1	1	1	0.968586	0.984293	1	1	1	1	0.858639	0.905759	0.827225	0.890052	1	0.984293	1
Oncogenes	12	ENSG00000065361	ERBB3	ENSE00003689485	56100174	56100245	1	1	1	1	1	1	1	1	1	1	1	1	1	1	1	1	1	1	1	1	1	1	1	1	1	1	1	1	1	1	1	1	1	1	1	1	1	1	1	1	1	1	1	1	1	1	1	1	1	1	1	1	1	1	1	1	1	1	1	1	1	1	1	1	0.957747	0.957747	0.957747	0.957747	0.915493	0.915493	0.957747	1	1	1	1
Oncogenes	12	ENSG00000065361	ERBB3	ENSE00003493556	56101061	56101361	1	1	1	1	1	1	1	1	1	0.99	1	1	1	1	1	1	1	1	1	1	1	0.99	1	1	0.98	1	1	1	1	1	1	1	1	1	1	1	1	0.99	1	1	0.99	1	1	1	0.99	1	0.99	1	1	1	1	1	1	0.98	0.99	0.99	0.98	0.98	0.99	0.99	0.96	0.96	0.99	0.99	0.99	0.98	0.98	0.98	0.99	0.98	0.93	1	1	1	0.97
Oncogenes	12	ENSG00000065361	ERBB3	ENSE00002347570	56101529	56103505	1	1	1	1	1	1	1	1	1	1	1	1	1	1	1	1	1	1	1	1	1	1	1	1	1	1	1	1	1	1	1	1	1	1	1	1	1	1	1	1	1	1	1	0.998482	1	1	1	1	1	1	1	1	1	1	0.998482	0.998482	0.998482	0.998482	0.998482	0.998482	0.996964	0.996964	0.998482	0.996964	0.992409	0.992409	0.995445	0.995445	0.995445	0.995445	0.995445	0.981781	0.993927	0.986336	0.987854
Oncogenes	7	ENSG00000106462	EZH2	ENSE00003649824	148847182	148847305	1	1	1	1	1	1	1	1	1	1	1	1	1	1	1	1	1	1	1	1	1	1	1	1	1	1	1	1	1	1	1	1	1	1	1	1	1	1	1	1	1	1	1	1	1	1	1	1	1	1	1	1	1	1	1	1	1	1	1	1	1	1	1	1	1	1	0.97561	0.97561	1	1	1	1	1	1	1
Oncogenes	7	ENSG00000106462	EZH2	ENSE00003589388	148846470	148846598	1	1	1	1	1	1	1	1	1	1	1	1	1	1	1	1	1	1	1	1	1	1	1	1	1	1	1	1	1	1	1	1	1	1	1	1	1	1	1	1	1	1	1	1	1	1	1	1	1	1	1	1	1	1	1	1	1	1	1	1	1	1	1	1	1	1	1	1	1	1	1	0.976562	0.976562	0.976562	0.976562
Oncogenes	7	ENSG00000106462	EZH2	ENSE00003517664	148832634	148832750	1	1	1	1	1	1	1	1	1	1	1	1	1	1	1	1	1	1	1	1	1	1	1	1	1	1	1	1	1	1	1	1	1	1	1	1	1	1	1	1	1	1	1	1	1	1	1	1	1	1	1	1	1	1	1	1	1	1	1	1	1	1	1	1	1	1	1	1	1	1	1	1	1	1	1
Oncogenes	7	ENSG00000106462	EZH2	ENSE00003478155	148829728	148829848	1	1	1	1	1	1	1	1	1	1	1	1	1	1	1	1	1	1	1	1	1	1	1	1	1	1	1	1	1	1	1	1	1	1	1	1	1	1	1	1	1	1	1	1	1	1	1	1	1	1	1	1	1	1	1	1	1	1	1	1	1	1	1	1	1	1	1	1	1	1	1	1	1	1	1
Oncogenes	7	ENSG00000106462	EZH2	ENSE00003631618	148828740	148828880	1	1	1	1	1	1	1	1	1	1	1	1	1	1	1	1	1	1	1	1	1	1	1	1	1	1	1	1	1	1	1	1	1	1	1	1	1	1	1	1	1	1	1	1	0.978571	1	1	1	1	1	1	1	1	1	1	1	1	1	1	1	1	1	1	0.978571	1	1	1	1	0.978571	0.978571	0.978571	1	1	1	1
Oncogenes	7	ENSG00000106462	EZH2	ENSE00003522638	148827164	148827266	1	1	1	1	1	1	1	1	1	1	1	1	1	1	1	1	1	1	1	1	1	1	1	1	1	1	1	1	1	1	1	1	1	1	1	1	1	1	1	1	1	1	1	1	1	1	1	1	1	1	1	1	1	1	1	1	1	1	0.970588	0.970588	1	1	1	1	1	1	1	1	1	1	1	1	1	1	1
Oncogenes	7	ENSG00000106462	EZH2	ENSE00003487653	148819596	148819687	1	1	1	1	1	1	1	1	1	1	1	1	1	1	1	1	1	1	1	1	1	1	1	1	1	1	1	1	1	1	1	1	1	1	1	1	1	1	1	1	1	1	1	1	1	1	1	1	1	1	1	1	1	1	1	1	1	1	1	1	1	1	1	1	1	1	0.967033	0.967033	0.967033	0.967033	1	1	0.967033	1	1
Oncogenes	7	ENSG00000106462	EZH2	ENSE00000729548	148817877	148818117	1	1	1	1	1	1	1	1	1	1	1	1	1	1	1	1	1	1	1	1	1	1	1	1	1	1	1	1	1	1	1	1	1	1	1	1	1	1	1	1	1	1	1	1	1	1	1	1	1	1	1	1	1	1	1	1	1	1	1	1	1	1	1	1	1	1	1	1	0.975	0.9875	1	0.9875	1	1	1
Oncogenes	7	ENSG00000106462	EZH2	ENSE00000729547	148817222	148817391	1	1	1	1	1	1	1	1	1	1	1	1	1	1	1	1	1	1	1	1	1	1	1	1	1	1	1	1	1	1	1	1	1	1	1	1	1	1	1	1	1	1	1	1	1	1	1	1	1	1	1	1	1	1	1	1	1	1	1	1	1	1	1	1	1	1	1	1	1	1	1	1	1	1	1
Oncogenes	7	ENSG00000106462	EZH2	ENSE00000729545	148816684	148816778	1	1	1	1	1	1	1	1	1	1	1	1	1	1	1	1	1	1	1	1	1	1	1	1	1	1	1	1	1	1	1	1	1	1	1	1	1	1	1	1	1	1	1	1	1	1	1	1	1	1	1	1	1	1	1	1	1	1	1	1	1	1	1	1	1	1	1	1	1	1	1	1	1	1	1
Oncogenes	7	ENSG00000106462	EZH2	ENSE00003472219	148815506	148815546	1	1	1	1	1	1	1	1	1	1	1	1	1	1	1	1	1	1	1	1	1	1	1	1	1	1	1	1	1	1	1	1	1	1	1	1	1	1	1	1	1	1	1	1	1	1	1	1	1	1	1	1	1	1	1	1	1	1	1	1	1	1	1	1	1	1	1	1	1	1	1	1	1	1	1
Oncogenes	7	ENSG00000106462	EZH2	ENSE00003685811	148813959	148814137	1	1	1	1	1	1	1	1	1	1	1	1	1	1	1	1	1	1	1	1	1	1	1	1	1	1	1	1	1	1	1	1	1	1	1	1	1	1	1	1	1	1	1	1	1	1	1	1	1	0.983146	1	1	1	1	1	1	1	1	1	1	1	1	1	1	1	1	1	1	1	1	1	1	1	1	1
Oncogenes	7	ENSG00000106462	EZH2	ENSE00003574435	148811625	148811720	1	1	1	1	1	1	1	1	1	1	1	1	1	1	1	1	1	1	1	1	1	1	1	1	1	1	1	1	1	1	1	1	1	1	1	1	1	1	1	1	1	1	1	1	1	1	1	1	1	1	1	1	1	1	1	1	1	1	1	1	1	1	1	1	1	1	1	1	1	1	1	1	1	1	1
Oncogenes	7	ENSG00000106462	EZH2	ENSE00003632434	148810333	148810414	1	1	1	1	1	1	1	1	1	1	1	1	1	1	1	1	1	1	1	1	1	1	1	1	1	1	1	1	1	1	1	1	1	1	1	1	1	1	1	1	1	1	1	1	1	1	1	1	1	1	1	1	1	1	1	1	1	1	1	1	1	1	1	1	1	1	1	1	1	1	1	1	1	1	1
Oncogenes	7	ENSG00000106462	EZH2	ENSE00003538474	148809310	148809390	1	1	1	1	1	1	1	1	1	1	1	1	1	1	1	1	1	1	1	1	1	1	1	1	1	1	1	1	1	1	1	1	1	1	1	1	1	1	1	1	1	1	1	1	1	1	1	1	1	1	1	1	1	1	1	1	1	1	1	1	1	1	1	1	1	1	1	1	1	1	1	1	1	1	1
Oncogenes	7	ENSG00000106462	EZH2	ENSE00003573955	148809071	148809155	1	1	1	1	1	1	1	1	1	1	1	1	1	1	1	1	1	1	1	1	1	1	1	1	1	1	1	1	1	1	1	1	1	1	1	1	1	1	1	1	1	1	1	1	1	1	1	1	1	1	1	1	1	1	1	1	1	1	1	1	1	1	1	1	1	1	1	1	1	1	1	1	1	1	1
Oncogenes	7	ENSG00000106462	EZH2	ENSE00003536171	148814914	148815039	1	1	1	1	1	1	1	1	1	1	1	1	1	1	1	1	1	1	1	1	1	1	1	1	1	1	1	1	1	1	1	1	1	1	1	1	1	1	1	1	1	1	1	1	1	1	1	1	1	1	1	1	1	1	1	1	1	1	1	1	1	1	1	1	1	1	1	1	1	1	1	1	1	1	1
Oncogenes	7	ENSG00000106462	EZH2	ENSE00001895607	148807385	148807706	1	1	1	1	1	1	1	1	1	1	1	1	1	1	1	1	1	1	1	1	1	1	1	1	1	1	1	1	1	1	1	1	1	1	1	1	1	1	1	1	1	1	1	1	1	1	1	1	1	1	1	1	1	1	1	1	1	1	1	1	1	1	1	1	1	1	1	1	1	1	1	1	1	1	1
Oncogenes	7	ENSG00000106462	EZH2	ENSE00001938395	148884164	148884278	1	1	1	1	1	1	1	1	1	1	1	1	1	1	1	1	1	1	1	1	1	1	1	1	1	1	1	1	1	1	1	1	1	1	1	1	1	1	1	1	1	1	1	1	1	1	1	1	1	1	1	1	1	1	1	1	1	1	1	1	1	1	1	1	1	1	1	1	1	1	1	1	1	1	1
Oncogenes	7	ENSG00000106462	EZH2	ENSE00001280487	148826454	148826632	1	1	1	1	1	1	1	1	1	1	1	1	1	1	1	1	1	1	1	1	1	1	1	1	1	1	1	1	1	1	1	1	1	1	1	1	1	1	1	1	1	1	1	1	1	1	1	1	1	1	1	1	1	1	1	1	1	1	1	1	1	1	1	1	1	1	1	1	0.949438	1	1	1	1	1	1
Oncogenes	5	ENSG00000138829	FBN2	ENSE00002026465	128659099	128659185	1	1	1	1	1	1	1	1	1	1	1	1	1	1	1	1	1	1	1	1	1	1	1	1	1	1	1	1	1	1	1	1	1	1	1	1	1	1	1	1	1	1	1	1	1	1	1	1	1	1	1	1	1	1	1	1	1	1	1	1	1	1	1	1	1	1	1	1	1	1	1	1	1	1	1
Oncogenes	5	ENSG00000138829	FBN2	ENSE00002040739	128646923	128647046	1	1	1	1	1	1	1	1	1	1	1	1	1	1	1	1	1	1	1	1	1	1	1	1	1	1	1	1	1	1	1	1	1	1	1	1	1	1	1	1	1	1	1	1	1	1	1	1	1	1	1	1	1	1	1	1	1	1	1	1	1	1	1	1	1	1	1	1	1	1	1	1	1	1	1
Oncogenes	5	ENSG00000138829	FBN2	ENSE00002043490	128640362	128640411	1	1	1	1	1	1	1	1	1	1	1	1	1	1	1	1	1	1	1	1	1	1	1	1	1	1	1	1	1	1	1	1	1	1	1	1	1	1	1	1	1	1	1	1	1	1	1	1	1	1	1	1	1	1	1	1	1	1	1	1	1	1	1	1	1	1	1	1	1	1	1	1	1	1	1
Oncogenes	5	ENSG00000138829	FBN2	ENSE00002024016	128542835	128542884	1	1	1	1	1	1	1	1	1	1	1	1	1	1	1	1	1	1	1	1	1	1	1	1	1	1	1	1	1	1	1	1	1	1	1	1	1	1	1	1	1	1	1	1	1	1	1	1	1	1	1	1	1	1	1	1	1	1	1	1	1	1	1	1	1	1	1	1	1	1	1	1	1	1	1
Oncogenes	5	ENSG00000138829	FBN2	ENSE00001950602	128540487	128540585	1	1	1	1	1	1	1	1	1	1	1	1	1	1	1	1	1	1	1	1	1	1	1	1	1	1	1	1	1	1	1	1	1	1	1	1	1	1	1	1	1	1	1	1	1	1	1	1	1	1	1	1	1	1	1	1	1	1	1	1	1	1	1	1	1	1	1	1	1	1	1	1	1	1	1
Oncogenes	5	ENSG00000138829	FBN2	ENSE00002049254	128539451	128539576	1	1	1	1	1	1	1	1	1	1	1	1	1	1	1	1	1	1	1	1	1	1	1	1	1	1	1	1	1	1	1	1	1	1	1	1	1	1	1	1	1	1	1	1	1	1	1	1	1	1	1	1	1	1	1	1	1	1	1	1	1	1	1	1	1	1	1	1	1	1	1	1	1	1	1
Oncogenes	5	ENSG00000138829	FBN2	ENSE00001130341	128537350	128538042	1	1	1	1	1	1	1	1	1	1	1	1	1	1	1	1	1	1	1	1	1	1	1	1	1	1	1	1	1	1	1	1	1	1	1	1	1	1	1	1	1	1	1	1	1	1	1	1	1	1	1	1	1	1	1	1	1	1	1	1	1	1	0.982659	1	0.986994	0.986994	0.986994	0.986994	1	1	1	1	1	1	1
Oncogenes	5	ENSG00000138829	FBN2	ENSE00003677122	128536402	128536484	1	1	1	1	1	1	1	1	1	1	1	1	1	1	1	1	1	1	1	1	1	1	1	1	1	1	1	1	1	1	1	1	1	1	1	1	1	1	1	1	1	1	1	1	1	1	1	1	1	1	1	1	1	1	1	1	1	1	1	1	1	1	1	1	1	1	1	1	1	1	1	1	1	1	1
Oncogenes	5	ENSG00000138829	FBN2	ENSE00003477332	128530595	128530693	1	1	1	1	1	1	1	1	1	1	1	1	1	1	1	1	1	1	1	1	1	1	1	1	1	1	1	1	1	1	1	1	1	1	1	1	1	1	1	1	1	1	0.969388	1	1	1	1	1	1	1	0.969388	1	1	1	0.969388	0.969388	0.969388	0.969388	0.969388	0.969388	0.969388	0.969388	0.969388	0.969388	0.969388	0.969388	0.969388	1	0.969388	0.969388	0.969388	0.969388	1	1	1
Oncogenes	5	ENSG00000138829	FBN2	ENSE00003550772	128527872	128527967	1	1	1	1	1	1	1	1	1	1	1	1	1	1	1	1	1	1	1	1	1	1	1	1	1	1	1	1	1	1	1	1	1	1	1	1	1	1	1	1	1	1	1	1	1	1	1	1	1	1	0.936842	1	0.968421	1	1	1	1	1	1	1	1	1	1	1	0.968421	0.968421	0.968421	1	1	1	1	0.968421	1	0.936842	1
Oncogenes	5	ENSG00000138829	FBN2	ENSE00003481923	128519273	128519368	1	1	1	1	1	1	1	1	1	1	1	1	1	1	1	1	1	1	1	1	1	1	1	1	1	1	1	1	1	1	1	1	1	1	1	1	1	1	1	1	1	1	1	1	1	1	1	1	1	1	1	1	1	1	1	1	1	1	1	1	1	1	1	1	1	1	1	1	1	1	1	1	1	1	1
Oncogenes	5	ENSG00000138829	FBN2	ENSE00003485096	128464724	128464921	1	1	1	1	1	1	1	1	1	1	1	0.984772	1	1	1	1	0.984772	1	1	1	1	1	1	1	1	1	1	1	1	1	1	1	1	1	1	1	1	1	1	1	1	1	1	1	1	1	1	1	1	1	0.984772	1	1	1	1	1	1	1	1	1	1	1	1	1	0.984772	0.984772	0.984772	0.984772	1	1	1	1	1	1	1
Oncogenes	5	ENSG00000138829	FBN2	ENSE00000911413	128446481	128446606	1	1	1	1	1	1	1	1	1	1	1	1	1	1	1	1	1	1	1	1	1	1	1	1	1	1	1	1	1	1	1	1	1	1	1	1	1	1	1	1	1	1	1	1	1	1	1	1	1	1	1	1	1	1	1	1	1	1	1	1	1	1	1	1	1	1	1	1	1	1	0.976	1	1	1	1
Oncogenes	5	ENSG00000138829	FBN2	ENSE00000911412	128408674	128408799	1	1	1	1	1	1	1	1	1	1	1	1	1	1	1	1	1	1	1	1	1	1	1	1	1	1	1	1	1	1	1	1	1	1	1	1	1	1	1	1	1	1	1	1	1	1	1	1	1	1	1	1	1	1	1	1	1	1	1	1	1	1	1	1	1	1	1	1	0.952	0.976	1	1	1	0.976	0.976
Oncogenes	5	ENSG00000138829	FBN2	ENSE00000972312	128395122	128395274	1	1	1	1	1	1	1	1	1	1	1	1	1	1	1	1	1	1	1	1	1	1	1	1	1	1	1	1	1	1	1	1	1	1	1	1	1	1	1	1	1	1	1	1	0.980263	1	1	1	1	1	1	1	1	1	1	1	1	1	1	1	1	1	1	1	1	1	1	1	1	1	1	1	1	1	1
Oncogenes	5	ENSG00000138829	FBN2	ENSE00000972313	128393135	128393368	1	1	1	1	1	1	1	1	1	1	1	1	1	1	1	1	1	1	1	1	1	1	1	1	1	1	1	1	1	1	1	1	1	1	1	1	1	1	1	1	1	1	1	1	1	1	1	1	1	1	1	1	1	1	1	1	1	1	1	1	1	1	1	1	1	1	1	1	0.961373	0.987124	0.974249	0.987124	0.987124	0.974249	0.961373
Oncogenes	5	ENSG00000138829	FBN2	ENSE00000972314	128392018	128392155	1	1	1	1	1	1	1	1	1	1	1	1	1	1	1	1	1	1	1	1	1	1	1	1	1	1	1	1	1	1	1	1	1	1	1	1	1	1	1	1	1	1	1	1	1	1	1	1	1	1	1	1	1	1	1	1	1	1	1	1	1	1	1	1	1	1	1	1	1	1	1	1	1	1	1
Oncogenes	5	ENSG00000138829	FBN2	ENSE00000972315	128378771	128378890	1	1	1	1	1	1	1	1	1	1	1	1	1	1	1	1	1	1	1	1	1	1	1	1	1	1	1	1	1	1	1	1	1	1	1	1	1	1	1	1	1	1	1	1	1	1	1	1	1	0.97479	1	1	1	1	1	0.97479	1	1	1	1	1	1	1	1	1	1	1	1	1	1	1	0.97479	0.97479	0.97479	0.97479
Oncogenes	5	ENSG00000138829	FBN2	ENSE00000972316	128377752	128377877	1	1	1	1	1	1	1	1	1	1	1	1	1	1	1	1	1	1	1	1	1	1	1	1	1	1	1	1	1	1	1	1	1	1	1	1	1	1	1	1	1	1	1	1	1	1	1	1	1	1	1	1	1	1	1	1	1	1	1	1	1	1	1	1	1	1	1	1	1	1	1	0.976	1	1	1
Oncogenes	5	ENSG00000138829	FBN2	ENSE00003459865	128376731	128376853	1	1	1	1	1	1	1	1	1	1	1	1	1	1	1	1	1	1	1	1	1	1	1	1	1	1	1	1	1	1	1	1	1	1	1	1	1	1	1	1	1	1	1	1	1	1	1	1	1	1	1	1	1	1	1	1	1	1	1	1	1	1	1	1	1	1	1	1	1	1	1	1	1	1	1
Oncogenes	5	ENSG00000138829	FBN2	ENSE00003589246	128374628	128374750	1	1	1	1	1	1	1	1	1	1	1	1	1	1	1	1	1	1	1	1	1	1	1	1	1	1	1	1	1	1	1	1	1	1	1	1	1	1	1	1	1	1	1	1	1	1	1	1	1	1	1	1	1	1	1	1	1	1	1	1	1	1	0.97541	0.97541	0.97541	0.97541	0.95082	0.95082	0.97541	0.97541	0.97541	1	1	1	1
Oncogenes	5	ENSG00000138829	FBN2	ENSE00003499663	128369182	128369334	1	1	1	1	1	1	1	1	1	1	1	1	1	1	1	1	1	1	1	1	1	1	1	1	1	1	1	1	1	1	1	1	1	1	1	1	1	1	1	1	1	1	1	1	1	1	1	1	1	1	1	1	1	1	1	1	1	1	1	1	1	1	1	1	1	1	1	1	1	1	1	1	1	1	1
Oncogenes	5	ENSG00000138829	FBN2	ENSE00003590581	128366377	128366430	1	1	1	1	1	1	1	1	1	1	1	1	1	1	1	1	1	1	1	1	1	1	1	1	1	1	1	1	1	1	1	1	1	1	1	1	1	1	1	1	1	1	1	1	1	1	1	1	1	1	1	1	1	1	1	1	1	1	1	1	0.943396	0.943396	1	1	1	1	1	1	1	1	1	1	1	1	1
Oncogenes	5	ENSG00000138829	FBN2	ENSE00000972321	128364600	128364725	1	1	1	1	1	1	1	1	1	1	1	1	1	1	1	1	1	1	1	1	1	1	1	1	1	1	1	1	1	1	1	1	1	1	1	1	1	1	1	1	1	1	1	1	1	1	1	1	1	1	1	1	1	1	0.976	0.976	0.976	0.976	1	1	1	1	0.976	1	1	1	1	1	1	1	1	1	1	1	1
Oncogenes	5	ENSG00000138829	FBN2	ENSE00000972322	128361723	128361848	1	1	1	1	1	1	1	1	1	1	1	1	1	1	1	1	1	1	1	1	1	1	1	1	1	1	1	1	1	1	1	1	1	1	1	1	1	1	1	1	1	1	1	1	1	1	1	1	1	1	1	1	1	1	1	1	1	1	1	1	1	1	1	1	1	1	1	1	1	1	1	1	1	1	1
Oncogenes	5	ENSG00000138829	FBN2	ENSE00000972323	128357276	128357395	1	1	1	1	1	1	1	1	1	1	1	1	1	1	1	1	1	1	1	1	1	1	1	1	1	1	1	1	1	1	1	1	1	1	1	1	1	1	1	1	1	1	1	1	1	1	1	1	1	1	1	1	1	1	1	1	1	1	1	1	1	1	1	1	0.97479	0.97479	1	1	1	1	0.97479	1	1	0.97479	0.97479
Oncogenes	5	ENSG00000138829	FBN2	ENSE00000972324	128350868	128351005	1	1	1	1	1	1	1	1	1	1	1	1	1	1	1	1	1	1	1	1	1	1	1	1	1	1	1	1	1	1	1	1	1	1	1	1	1	1	1	1	1	1	1	1	1	1	1	1	1	0.978102	1	1	1	0.978102	1	1	1	1	1	1	1	1	1	1	1	1	1	1	1	1	1	1	1	1	1
Oncogenes	5	ENSG00000138829	FBN2	ENSE00000972325	128349955	128350005	1	1	1	1	1	1	1	1	1	1	1	1	1	1	1	1	1	1	1	1	1	1	1	1	1	1	1	1	1	1	1	1	1	1	1	1	1	1	1	1	1	1	1	1	1	1	1	1	1	1	1	1	1	1	1	1	1	1	1	1	1	1	1	1	1	1	1	1	1	1	0.94	1	1	1	1
Oncogenes	5	ENSG00000138829	FBN2	ENSE00001131688	128349347	128349472	1	1	1	1	1	1	1	1	1	1	1	1	0.976	1	0.976	1	1	1	0.976	1	1	1	0.976	1	1	1	1	1	1	1	1	1	1	1	1	1	1	0.976	0.976	0.976	0.976	0.976	1	0.976	0.976	0.976	0.976	1	1	0.976	1	0.976	1	1	1	1	1	1	0.976	0.952	1	1	1	1	1	1	1	1	0.976	0.976	0.976	1	1	1	1
Oncogenes	5	ENSG00000138829	FBN2	ENSE00000972327	128345357	128345584	1	1	1	1	1	1	1	1	1	1	1	1	1	1	1	1	1	1	1	1	1	1	1	1	1	1	1	1	1	1	1	1	1	1	1	1	1	1	1	1	1	1	1	1	1	1	1	1	1	1	1	1	1	1	1	0.986784	1	1	1	1	1	1	1	1	0.986784	0.986784	0.973568	0.960352	1	1	0.973568	1	1	1	1
Oncogenes	5	ENSG00000138829	FBN2	ENSE00000972328	128344385	128344510	1	1	1	1	1	1	1	1	1	1	1	1	1	1	1	1	1	1	1	1	1	1	1	1	1	1	1	1	1	1	1	1	1	1	1	1	1	1	1	1	1	1	1	1	1	1	1	1	1	1	1	1	1	1	1	1	1	1	1	1	1	1	1	1	1	1	0.976	0.976	1	1	1	1	1	1	1
Oncogenes	5	ENSG00000138829	FBN2	ENSE00002259691	128338933	128339061	1	1	1	1	1	1	1	1	1	1	1	1	1	1	1	1	1	1	1	1	1	1	1	1	1	1	1	1	1	1	1	1	1	1	1	1	1	1	1	1	1	1	1	1	0.976562	1	1	1	1	1	1	1	1	1	1	1	1	1	1	1	1	1	1	1	1	1	1	1	1	1	1	1	1	1	1
Oncogenes	5	ENSG00000138829	FBN2	ENSE00000972330	128337997	128338122	1	1	1	1	1	1	1	1	1	1	0.976	1	1	1	1	1	1	1	1	1	1	1	1	1	1	1	1	1	1	1	1	1	1	1	1	1	1	1	1	1	1	1	1	1	1	1	1	1	1	1	1	1	1	1	1	1	1	1	1	1	1	1	1	0.976	1	1	1	1	1	1	0.976	1	1	1	1
Oncogenes	5	ENSG00000138829	FBN2	ENSE00000972331	128335988	128336113	1	1	1	1	1	1	1	1	1	1	1	1	1	1	1	1	1	1	1	1	1	1	1	1	1	1	1	1	1	1	1	1	1	1	1	1	1	1	1	1	1	1	1	1	1	1	1	1	1	1	0.976	1	1	1	1	1	1	1	1	1	1	1	1	1	1	1	1	1	0.976	0.976	0.976	1	1	0.928	1
Oncogenes	5	ENSG00000138829	FBN2	ENSE00000972332	128335455	128335577	1	1	1	1	1	1	1	1	1	1	1	1	1	1	1	1	1	1	1	1	1	1	1	1	1	1	1	1	1	1	1	1	1	1	1	1	1	1	1	1	1	1	1	1	1	1	1	1	1	1	1	1	1	1	1	1	1	1	0.97541	1	1	1	1	1	1	1	1	1	1	1	1	1	1	0.97541	0.97541
Oncogenes	5	ENSG00000138829	FBN2	ENSE00000972333	128335170	128335295	1	1	1	1	1	1	1	1	1	1	1	1	1	1	1	1	1	1	1	1	1	1	1	1	1	1	1	1	1	1	1	1	1	1	1	1	1	1	1	1	1	1	1	1	1	1	1	1	1	1	1	1	0.976	0.976	1	1	1	1	1	1	1	1	1	1	1	1	1	1	1	1	1	1	1	1	1
Oncogenes	5	ENSG00000138829	FBN2	ENSE00000972334	128334719	128334844	1	1	1	1	1	1	1	1	1	1	1	1	1	1	1	1	1	1	1	1	1	1	1	1	1	1	1	1	1	1	1	1	1	1	1	1	1	1	1	1	1	1	1	1	1	1	1	1	1	1	1	1	1	1	1	1	1	1	1	1	0.976	0.976	1	1	1	1	1	1	0.976	0.976	0.976	1	1	1	1
Oncogenes	5	ENSG00000138829	FBN2	ENSE00000972335	128332912	128333034	1	1	1	1	1	1	1	1	1	1	1	1	1	1	1	1	1	1	1	1	1	1	1	1	1	1	1	1	1	1	1	1	1	1	1	1	1	1	1	1	1	1	1	1	1	1	1	1	1	1	1	1	1	1	1	1	1	1	1	1	1	1	1	1	1	1	1	0.97541	1	1	1	0.95082	1	1	1
Oncogenes	5	ENSG00000138829	FBN2	ENSE00000972336	128330573	128330695	1	1	1	1	1	1	1	1	1	1	1	1	1	1	1	1	1	1	1	1	1	1	1	1	1	1	1	1	1	1	1	1	1	1	1	1	1	1	1	1	1	1	1	1	1	1	1	1	1	1	1	1	0.97541	0.97541	1	1	1	1	1	1	1	1	1	1	1	1	1	1	1	1	1	1	1	1	1
Oncogenes	5	ENSG00000138829	FBN2	ENSE00000972337	128328696	128328821	1	1	1	1	1	1	1	1	1	1	1	1	1	1	1	1	1	1	1	1	1	1	1	1	1	1	1	1	1	1	1	1	1	1	1	1	1	1	1	1	1	1	1	1	1	1	1	1	1	1	1	1	1	1	1	1	1	1	1	1	1	1	1	1	1	1	1	1	1	1	1	1	1	1	1
Oncogenes	5	ENSG00000138829	FBN2	ENSE00000972338	128318879	128319001	1	1	1	1	1	1	1	1	1	1	1	1	1	1	1	1	1	1	1	1	1	1	1	1	1	1	1	1	1	1	1	1	1	1	1	1	1	1	1	1	1	1	1	1	1	1	1	1	1	0.97541	1	1	1	1	1	1	1	1	1	1	1	1	1	1	1	1	1	1	0.97541	0.97541	0.97541	1	1	0.97541	1
Oncogenes	5	ENSG00000138829	FBN2	ENSE00000972339	128318149	128318271	1	1	1	1	1	1	1	1	1	1	1	1	1	1	1	1	1	1	1	1	1	1	1	1	1	1	1	1	1	1	1	1	1	1	1	1	1	1	1	1	1	1	1	1	1	1	1	1	1	1	1	1	1	1	1	1	1	1	1	1	1	1	1	1	1	1	1	1	1	1	1	1	1	1	1
Oncogenes	5	ENSG00000138829	FBN2	ENSE00000972340	128312634	128312795	1	1	1	1	1	1	1	1	1	1	1	1	1	1	1	1	1	1	1	1	1	1	1	1	1	1	1	1	1	1	1	1	1	1	1	1	1	1	1	1	1	1	1	1	1	1	1	1	1	1	1	1	1	1	1	1	1	1	1	1	1	1	1	1	1	1	1	1	1	1	1	1	1	1	1
Oncogenes	5	ENSG00000138829	FBN2	ENSE00000972341	128311885	128311953	1	1	1	1	1	1	1	1	1	1	1	1	1	1	1	1	1	1	1	1	1	1	1	1	1	1	1	1	1	1	1	1	1	1	1	1	1	1	1	1	1	1	1	1	1	1	1	1	1	1	1	1	1	1	1	1	1	1	1	1	1	1	1	1	1	1	1	1	1	1	1	1	1	1	1
Oncogenes	5	ENSG00000138829	FBN2	ENSE00002221246	128311300	128311425	1	1	1	1	1	1	1	1	1	1	1	1	1	1	1	1	1	1	1	1	1	1	1	1	1	1	1	1	1	1	1	1	1	1	1	1	1	1	1	1	1	1	1	1	1	1	1	1	1	1	1	1	1	1	0.976	0.976	0.976	0.976	0.976	0.976	0.976	0.976	0.976	0.976	0.976	0.976	0.976	0.976	0.976	1	0.976	1	1	0.976	1
Oncogenes	5	ENSG00000138829	FBN2	ENSE00000972343	128309983	128310108	1	1	1	1	1	1	1	1	1	1	1	1	1	1	1	1	1	1	1	1	1	1	1	1	1	1	1	1	1	1	1	1	1	1	1	1	1	1	1	1	1	1	1	1	1	1	1	1	1	1	1	1	1	1	1	1	1	1	1	1	1	1	1	1	1	1	1	1	1	1	1	0.976	1	1	1
Oncogenes	5	ENSG00000138829	FBN2	ENSE00000972344	128309247	128309399	1	1	1	1	1	1	1	1	1	1	1	1	1	1	1	1	1	1	1	1	1	1	1	1	1	1	1	1	1	1	1	1	1	1	1	1	1	1	1	1	1	1	1	1	1	1	1	1	1	1	1	1	1	1	1	1	1	1	1	1	1	1	1	1	1	1	1	1	1	1	1	1	1	1	1
Oncogenes	5	ENSG00000138829	FBN2	ENSE00000972345	128307135	128307203	1	1	1	1	1	1	1	1	1	1	1	1	1	1	1	1	1	1	1	1	1	1	1	1	1	1	1	1	1	1	1	1	1	1	1	1	1	1	1	1	1	1	1	1	1	1	1	1	1	1	1	1	1	1	1	1	1	1	1	1	1	1	1	1	1	1	1	1	1	1	1	1	1	1	1
Oncogenes	5	ENSG00000138829	FBN2	ENSE00000972346	128305823	128305948	1	1	1	1	1	1	1	1	1	1	1	1	1	1	1	1	1	1	1	1	1	1	1	1	1	1	1	1	1	1	1	1	1	1	1	1	1	1	1	1	1	1	1	1	1	1	1	1	1	1	1	1	1	1	1	1	1	1	1	1	1	1	1	1	1	1	1	1	0.976	0.976	1	1	1	0.976	0.976
Oncogenes	5	ENSG00000138829	FBN2	ENSE00000972347	128305511	128305636	1	1	1	1	1	1	1	1	1	1	1	1	1	1	1	1	1	1	1	1	1	1	1	1	1	1	1	1	1	1	1	1	1	1	1	1	1	1	1	1	1	1	1	1	1	1	1	1	1	1	1	1	1	1	1	0.976	1	1	1	1	1	1	1	0.976	1	1	1	1	1	1	1	0.976	1	0.976	0.928
Oncogenes	5	ENSG00000138829	FBN2	ENSE00000972348	128304957	128305082	1	1	1	1	1	1	1	1	1	1	1	1	1	1	1	1	1	1	1	1	1	1	1	1	1	1	1	1	1	1	1	1	1	1	1	1	1	1	1	1	1	1	1	1	1	1	1	1	1	1	0.976	1	1	1	1	1	1	1	1	1	1	1	1	1	1	1	1	1	1	1	1	1	1	1	1
Oncogenes	5	ENSG00000138829	FBN2	ENSE00000972349	128302973	128303089	1	1	1	1	1	1	1	1	1	1	1	1	1	1	1	1	1	1	1	1	1	1	1	1	1	1	1	1	1	1	1	1	1	1	1	1	1	1	1	1	1	1	1	1	1	1	1	1	1	1	1	1	1	1	1	1	1	1	1	1	1	1	1	1	1	1	1	1	1	1	1	1	1	1	1
Oncogenes	5	ENSG00000138829	FBN2	ENSE00000972350	128301382	128301510	1	1	1	1	1	1	1	1	1	1	1	1	1	1	1	1	1	1	1	1	1	1	1	1	1	1	1	1	1	1	1	1	1	1	1	1	1	1	1	1	1	1	1	1	1	1	1	1	1	1	1	1	1	1	1	1	1	1	1	1	1	1	1	1	1	1	1	1	1	1	1	1	1	1	1
Oncogenes	5	ENSG00000138829	FBN2	ENSE00000972351	128300817	128300936	1	1	1	1	1	1	1	1	1	1	1	1	1	1	1	1	1	1	1	1	1	1	1	1	1	1	1	1	1	1	1	1	1	1	1	1	1	1	1	1	1	1	1	1	1	1	1	1	1	1	1	1	1	1	1	1	1	1	1	1	1	1	1	1	1	1	1	1	1	1	1	1	1	1	1
Oncogenes	5	ENSG00000138829	FBN2	ENSE00000972352	128291529	128291654	1	1	1	1	1	1	1	1	1	1	1	1	1	1	1	1	1	1	1	1	1	1	1	1	1	1	1	1	1	1	1	1	1	1	1	1	1	1	1	1	1	1	1	1	1	1	1	1	1	1	0.952	1	1	1	1	1	1	1	1	1	1	1	1	1	1	1	1	1	1	1	1	1	1	1	1
Oncogenes	5	ENSG00000138829	FBN2	ENSE00000972353	128290732	128290884	1	1	1	1	1	1	1	1	1	1	1	1	1	1	1	1	1	1	1	1	1	1	1	1	1	1	1	1	1	1	1	1	1	1	1	1	1	1	1	1	1	1	1	1	1	1	1	1	1	1	1	1	1	1	1	1	1	1	1	1	1	1	1	1	1	1	1	1	1	1	1	1	1	1	1
Oncogenes	5	ENSG00000138829	FBN2	ENSE00000972354	128289882	128289947	1	1	1	1	1	1	1	1	1	1	1	1	1	1	1	1	1	1	1	1	1	1	1	1	1	1	1	1	1	1	1	1	1	1	1	1	1	1	1	1	1	1	1	1	1	1	1	1	1	1	1	1	1	1	1	1	1	1	1	1	1	1	1	1	1	1	1	1	1	1	1	1	1	1	1
Oncogenes	5	ENSG00000138829	FBN2	ENSE00000972355	128289127	128289252	1	1	1	1	1	1	1	1	1	1	1	1	1	1	1	1	1	1	1	1	1	1	1	1	1	1	1	1	1	1	1	1	1	1	1	1	1	1	1	1	1	1	1	1	1	1	1	1	1	1	1	1	1	1	1	1	1	1	1	1	1	1	1	1	0.976	0.976	1	1	1	1	1	1	1	1	1
Oncogenes	5	ENSG00000138829	FBN2	ENSE00002321216	128288438	128288557	1	1	1	1	1	1	1	1	1	1	1	1	1	1	1	1	1	1	1	1	1	1	1	1	1	1	1	1	1	1	1	1	1	1	1	1	1	1	1	1	1	1	1	1	1	1	1	1	1	1	1	1	1	1	1	1	1	1	1	1	1	1	1	1	1	1	1	1	1	1	1	1	1	1	1
Oncogenes	5	ENSG00000138829	FBN2	ENSE00002229075	128287308	128287430	1	1	1	1	1	1	1	1	1	1	1	1	1	1	1	1	1	1	1	1	1	1	1	1	1	1	1	1	1	1	1	1	1	1	1	1	1	1	1	1	1	1	1	1	1	1	1	1	1	1	1	1	1	1	1	1	1	1	1	1	1	1	1	1	1	1	1	1	1	1	1	0.97541	1	1	1
Oncogenes	5	ENSG00000138829	FBN2	ENSE00001131500	128286718	128286849	1	1	1	1	1	1	1	1	1	1	0.977099	1	1	1	1	1	1	1	1	1	1	1	1	1	1	1	1	1	1	1	1	1	1	1	1	1	1	1	0.977099	1	0.977099	1	1	1	1	1	1	1	1	1	0.977099	1	0.977099	0.977099	1	1	1	1	1	1	0.977099	0.977099	1	1	1	1	0.977099	0.977099	0.954198	0.954198	0.931298	1	1	1	1
Oncogenes	5	ENSG00000138829	FBN2	ENSE00000972360	128280192	128280317	1	1	1	1	1	1	1	1	1	1	1	1	1	1	1	1	1	1	1	1	1	1	1	1	1	1	1	1	1	1	1	1	1	1	1	1	1	1	1	1	1	1	1	1	1	1	1	1	1	1	1	1	1	1	1	1	1	1	1	1	0.976	1	1	0.976	1	1	1	1	0.976	0.976	1	1	1	0.976	0.976
Oncogenes	5	ENSG00000138829	FBN2	ENSE00000972361	128278635	128278841	1	1	1	1	1	1	1	1	1	1	1	1	1	1	1	1	1	1	1	1	1	1	1	1	1	1	1	1	1	1	1	1	1	1	1	1	1	1	1	1	1	1	1	1	0.985437	1	1	1	1	1	1	1	1	1	1	1	1	1	1	1	1	1	1	1	1	1	0.985437	0.985437	0.985437	0.985437	0.985437	0.985437	1	0.970874	1
Oncogenes	5	ENSG00000138829	FBN2	ENSE00000972362	128277880	128278005	1	1	1	1	1	1	1	1	1	1	1	1	1	1	1	1	1	1	1	1	1	1	1	1	1	1	1	1	1	1	1	1	1	1	1	1	1	1	1	1	1	1	1	1	1	1	1	1	1	1	1	1	1	1	1	1	1	1	1	1	0.976	0.976	1	1	1	1	1	1	0.952	0.976	0.952	1	1	1	1
Oncogenes	5	ENSG00000138829	FBN2	ENSE00001688305	128276038	128276160	1	1	1	1	1	1	1	1	1	1	1	1	1	1	1	1	1	1	1	1	1	1	1	1	1	1	1	1	1	1	1	1	1	1	1	1	1	1	1	1	1	1	1	1	1	1	1	1	1	1	1	1	1	1	0.97541	0.97541	0.97541	0.97541	0.97541	0.97541	0.97541	0.97541	0.97541	0.97541	0.97541	0.97541	0.95082	0.95082	0.97541	0.97541	0.97541	0.97541	1	1	1
Oncogenes	5	ENSG00000138829	FBN2	ENSE00001746722	128274567	128274683	1	0.974138	1	1	1	1	1	1	1	1	1	1	1	1	1	1	1	1	1	1	1	1	1	1	1	1	1	1	1	1	1	1	1	1	1	1	1	1	1	1	1	1	1	1	1	1	1	1	1	1	1	1	1	1	1	1	1	1	1	1	1	1	1	1	1	1	1	1	1	1	1	1	1	1	1
Oncogenes	5	ENSG00000138829	FBN2	ENSE00000972365	128273840	128273968	1	1	1	1	1	1	1	1	1	1	1	1	1	1	1	1	1	1	1	1	1	1	1	1	1	1	1	1	1	1	1	0.976562	1	1	1	1	1	0.976562	1	1	1	1	1	0.976562	1	1	1	1	1	1	1	1	1	1	1	1	1	1	1	1	1	1	1	1	1	1	1	1	1	1	1	1	1	1	1
Oncogenes	5	ENSG00000138829	FBN2	ENSE00001711417	128271999	128272118	1	1	1	1	1	1	1	1	1	1	1	1	1	1	1	1	1	1	1	1	1	1	1	1	1	1	1	1	1	1	1	1	1	1	1	1	1	1	1	1	1	1	1	1	1	1	1	1	1	1	1	1	1	1	1	1	1	1	1	1	1	1	1	1	1	1	1	1	1	1	1	1	1	1	1
Oncogenes	5	ENSG00000138829	FBN2	ENSE00000972367	128263425	128263656	1	1	1	1	1	1	1	1	1	1	1	1	1	1	1	1	1	1	1	1	1	1	1	1	1	1	1	1	1	1	1	1	1	1	1	1	1	1	1	1	1	1	1	1	1	1	1	1	1	1	1	1	1	1	1	1	1	1	1	1	1	0.987013	1	1	1	1	1	1	1	1	0.987013	1	1	1	1
Oncogenes	5	ENSG00000138829	FBN2	ENSE00001131430	128261736	128261907	1	1	1	1	1	1	1	1	1	1	1	1	1	1	1	1	1	1	1	1	1	1	1	1	1	1	1	1	1	1	1	1	1	1	1	1	1	1	1	1	1	1	1	1	1	1	1	1	1	1	1	1	1	1	1	1	1	1	0.982456	0.982456	0.982456	0.982456	1	0.982456	0.982456	0.982456	1	1	0.982456	0.982456	0.964912	0.982456	1	1	1
Oncogenes	5	ENSG00000138829	FBN2	ENSE00002066851	128258037	128259829	1	1	1	1	1	1	1	1	1	1	1	1	1	1	1	1	1	1	1	1	1	1	1	1	1	1	1	1	1	1	1	1	1	1	1	1	1	1	1	1	1	1	0.998326	1	1	1	1	1	0.998326	1	1	1	1	1	0.996652	0.996652	0.996652	0.998326	0.998326	0.998326	0.994978	0.994978	0.993304	0.993304	0.991629	0.991629	0.984933	0.984933	0.966518	0.998326	0.968192	0.986607	0.993304	0.984933	0.984933
Oncogenes	10	ENSG00000066468	FGFR2	ENSE00003567716	121593709	121593967	1	1	1	1	1	1	1	1	1	1	1	1	1	1	1	1	1	1	0.988372	1	1	1	1	1	1	1	1	1	1	1	1	1	1	1	1	1	1	1	1	1	1	1	1	1	1	1	1	1	1	1	1	1	1	1	1	1	1	1	1	1	1	1	1	1	1	1	1	1	0.988372	1	0.976744	0.976744	0.976744	1	0.965116
Oncogenes	10	ENSG00000066468	FGFR2	ENSE00003488412	121565438	121565704	1	1	1	1	1	1	1	1	1	1	1	1	1	1	1	1	1	1	1	1	1	1	1	1	1	1	1	1	1	1	1	1	1	1	1	1	1	1	1	1	1	1	1	1	1	1	1	1	1	1	1	1	1	1	1	1	1	1	1	1	0.988722	0.977444	0.988722	0.988722	0.988722	0.988722	0.988722	0.988722	0.988722	0.988722	0.954887	0.954887	1	0.921053	0.921053
Oncogenes	10	ENSG00000066468	FGFR2	ENSE00003637083	121564502	121564579	1	1	1	1	1	1	1	1	1	1	1	1	1	1	1	1	1	1	1	1	1	1	1	1	1	1	1	1	1	1	1	1	1	1	1	1	1	1	1	1	1	1	1	1	1	1	1	1	1	1	1	1	1	1	1	1	1	1	1	1	1	1	1	1	0.961039	0.961039	0.922078	0.922078	0.883117	1	1	1	1	1	1
Oncogenes	10	ENSG00000066468	FGFR2	ENSE00003589679	121551290	121551459	1	1	1	1	1	1	1	1	1	1	1	1	1	1	1	1	1	1	1	1	1	1	1	1	1	1	1	1	1	1	1	1	1	1	1	1	1	1	0.982248	1	1	1	1	1	1	1	1	1	1	1	1	1	0.982248	0.982248	0.982248	0.982248	0.982248	0.982248	0.982248	0.982248	0.964497	0.964497	0.964497	0.964497	0.964497	0.964497	0.964497	0.964497	1	1	0.964497	1	1	1	1
Oncogenes	10	ENSG00000066468	FGFR2	ENSE00003681829	121538592	121538715	1	1	1	1	1	1	1	1	1	1	1	1	1	1	1	1	1	1	1	1	1	1	1	1	1	1	1	1	1	1	1	1	1	1	1	1	1	1	1	1	1	1	1	1	1	1	1	1	1	1	1	1	1	1	1	1	1	1	1	1	1	1	1	1	1	1	1	1	1	1	1	1	1	1	1
Oncogenes	10	ENSG00000066468	FGFR2	ENSE00003530900	121519979	121520169	1	1	1	1	1	1	1	1	1	1	1	1	1	1	1	1	1	1	1	1	1	1	1	1	1	1	1	1	1	1	1	1	1	1	1	1	1	1	1	1	1	1	1	1	1	1	1	1	1	1	1	1	1	1	1	1	1	1	1	1	1	1	1	1	1	1	1	0.98421	1	1	0.98421	1	1	1	1
Oncogenes	10	ENSG00000066468	FGFR2	ENSE00003629514	121515117	121515319	1	1	1	1	1	1	1	1	1	1	1	1	1	1	1	1	1	1	1	1	1	1	1	1	1	1	1	1	1	1	1	1	1	1	1	1	1	1	1	1	1	1	1	1	0.985148	1	1	1	1	1	1	1	1	1	1	1	1	1	1	1	1	1	1	1	1	1	1	1	0.985148	1	0.955445	0.970297	0.940594	0.985148	0.985148
Oncogenes	10	ENSG00000066468	FGFR2	ENSE00003553724	121503790	121503941	1	1	1	1	1	1	1	1	1	1	1	1	1	1	1	1	1	1	1	1	1	1	1	1	1	1	1	1	1	1	1	1	1	1	1	1	1	1	1	1	1	1	1	1	1	1	1	1	1	1	1	1	1	1	1	0.980132	1	1	1	1	1	1	1	1	1	1	1	1	1	1	1	1	1	1	1
Oncogenes	10	ENSG00000066468	FGFR2	ENSE00003631185	121500826	121500947	1	1	1	1	1	1	1	1	1	1	1	1	1	1	1	1	1	1	1	1	1	1	1	1	1	1	1	1	1	1	1	1	1	1	1	1	1	1	1	1	1	1	1	1	1	1	1	1	1	1	1	1	1	1	1	1	1	1	1	1	1	1	1	1	1	1	1	1	1	1	1	1	1	0.975207	0.975207
Oncogenes	10	ENSG00000066468	FGFR2	ENSE00003486661	121498495	121498605	1	1	1	1	1	1	1	1	1	1	1	1	1	1	1	1	1	1	1	1	1	1	1	1	1	1	1	1	1	1	1	1	1	1	1	1	1	1	1	1	1	1	1	1	1	1	1	1	1	1	1	1	1	1	1	1	1	1	1	1	1	1	1	1	1	1	1	1	1	1	1	1	1	1	1
Oncogenes	10	ENSG00000066468	FGFR2	ENSE00003525972	121496532	121496722	1	1	1	1	1	1	1	1	1	1	1	1	1	1	1	1	1	1	1	1	1	1	1	1	1	1	1	1	1	1	1	1	1	1	1	1	1	1	1	1	1	1	1	1	1	1	1	1	1	1	1	1	1	1	1	1	1	1	1	1	1	1	1	1	1	1	1	1	1	1	1	1	1	1	1
Oncogenes	10	ENSG00000066468	FGFR2	ENSE00003618465	121487991	121488113	1	1	1	1	1	1	1	1	1	1	1	1	1	1	1	1	1	1	1	1	1	1	1	1	1	1	1	1	1	1	1	1	1	1	1	1	1	1	1	1	1	1	1	1	1	1	1	1	1	0.97541	1	1	1	1	1	1	1	1	1	1	1	1	1	1	1	1	1	1	1	1	1	1	1	1	1
Oncogenes	10	ENSG00000066468	FGFR2	ENSE00003547346	121487354	121487424	1	1	1	1	1	1	1	1	1	1	1	1	1	1	1	1	1	1	1	1	1	1	1	1	1	1	1	1	1	1	1	1	1	1	1	1	1	1	1	1	1	1	1	1	1	1	1	1	1	1	1	1	1	1	1	1	1	1	1	1	1	1	1	1	1	1	1	1	1	1	1	1	1	1	1
Oncogenes	10	ENSG00000066468	FGFR2	ENSE00003680367	121485395	121485532	1	1	1	1	1	1	1	1	1	1	1	1	1	1	1	1	1	1	1	1	1	1	1	1	1	1	1	1	1	1	1	1	1	1	1	1	1	1	1	1	1	1	1	1	1	1	1	1	1	1	1	1	1	1	1	1	1	1	1	1	1	1	1	1	1	1	1	1	1	1	1	1	1	1	1
Oncogenes	10	ENSG00000066468	FGFR2	ENSE00003790431	121483698	121483803	1	1	1	1	1	1	1	1	1	1	1	1	1	1	1	1	1	1	1	1	1	1	1	1	1	1	1	1	1	1	1	1	1	1	1	1	1	1	1	1	1	1	1	1	1	1	1	1	1	1	1	1	1	1	1	1	1	1	1	1	1	1	1	1	1	1	1	1	1	1	1	1	1	1	1
Oncogenes	10	ENSG00000066468	FGFR2	ENSE00003605080	121518682	121518829	1	1	1	1	1	1	1	1	1	1	1	1	1	1	1	1	1	1	1	1	1	1	1	1	1	1	1	1	1	1	1	1	1	1	1	1	1	1	1	1	1	1	1	1	1	1	1	1	1	1	1	1	1	1	1	1	1	1	1	1	1	1	1	1	1	1	1	1	1	1	1	1	1	1	1
Oncogenes	10	ENSG00000066468	FGFR2	ENSE00003789120	121479857	121480021	1	1	1	1	1	1	1	1	1	1	1	1	1	1	1	1	1	1	1	1	1	1	1	1	1	1	1	1	1	1	1	1	1	1	1	1	1	1	1	1	1	1	1	1	1	1	1	1	1	1	1	1	1	1	0.981707	0.981707	0.981707	0.981707	0.981707	0.981707	1	1	0.981707	0.981707	0.981707	0.981707	1	1	0.908537	0.908537	0.926829	0.908537	0.853659	0.835366	0.871951
Oncogenes	10	ENSG00000066468	FGFR2	ENSE00001952919	121597962	121598403	1	1	1	1	1	1	1	1	1	1	1	1	1	1	1	1	1	1	1	1	1	1	1	1	1	1	1	1	1	1	1	1	1	1	1	1	1	1	1	1	1	1	1	1	1	1	1	1	1	1	1	1	1	1	1	1	1	1	1	1	1	1	1	1	1	1	1	1	1	1	1	1	1	1	1
Oncogenes	4	ENSG00000068078	FGFR3	ENSE00001596390	1793833	1794043	1	1	1	1	1	1	1	1	1	1	1	1	1	1	1	1	1	1	1	1	1	1	1	1	1	1	1	1	1	1	1	1	1	1	1	1	1	1	1	1	1	1	1	1	1	1	1	1	1	1	1	1	1	1	1	1	1	1	1	1	1	1	1	1	0.985714	0.985714	0.985714	1	1	1	1	1	1	1	0.985714
Oncogenes	4	ENSG00000068078	FGFR3	ENSE00001164902	1799254	1799523	1	1	1	1	1	1	1	1	1	1	1	1	1	1	1	1	1	1	1	1	1	1	1	1	1	1	1	1	1	1	1	1	1	1	1	1	1	1	1	1	1	1	1	1	1	1	1	1	1	1	0.988848	1	1	1	1	1	1	1	1	0.966543	1	1	0.988848	0.988848	0.95539	0.944238	0.944238	0.944238	1	1	1	1	1	1	0.977695
Oncogenes	4	ENSG00000068078	FGFR3	ENSE00000778155	1799747	1799812	1	1	1	1	1	1	1	1	1	1	1	1	1	1	1	1	1	1	1	1	1	1	1	1	1	1	1	1	1	1	1	1	1	1	1	1	1	1	1	1	1	1	1	1	1	1	1	1	1	1	1	1	1	1	1	1	1	1	1	1	1	1	1	1	1	1	1	1	1	1	1	1	1	1	1
Oncogenes	4	ENSG00000068078	FGFR3	ENSE00000933877	1801367	1801536	1	1	1	1	1	1	1	1	1	1	1	1	1	1	1	1	1	1	1	1	1	1	1	1	1	1	1	1	1	1	1	1	1	1	1	1	1	1	1	1	1	1	1	1	1	1	1	1	1	1	1	1	1	1	1	1	1	1	1	1	1	1	0.982248	1	0.982248	0.982248	0.982248	0.982248	1	1	1	1	1	0.982248	0.982248
Oncogenes	4	ENSG00000068078	FGFR3	ENSE00000778157	1801620	1801743	1	1	1	1	1	1	1	1	1	1	1	1	1	1	1	1	1	1	1	1	1	1	1	1	1	1	1	1	1	1	1	1	1	1	1	1	1	1	1	1	1	1	1	1	1	1	1	1	1	1	1	1	1	1	1	1	1	1	1	1	1	1	1	1	1	1	1	1	1	1	1	1	1	1	1
Oncogenes	4	ENSG00000068078	FGFR3	ENSE00003494331	1801835	1802025	1	1	1	1	1	1	1	1	1	1	1	1	1	1	1	1	1	1	1	1	1	1	1	1	1	1	1	1	1	1	1	1	1	1	1	1	1	1	1	1	1	1	1	1	1	1	1	1	1	1	1	1	1	1	1	1	1	1	1	1	1	1	1	0.98421	1	1	1	1	1	1	1	1	1	1	1
Oncogenes	4	ENSG00000068078	FGFR3	ENSE00000778160	1804330	1804520	1	1	1	1	1	1	1	1	1	1	1	1	1	1	1	1	1	1	1	1	1	1	1	1	1	1	1	1	1	1	1	1	1	1	1	1	1	1	1	1	1	1	1	1	1	1	1	1	1	1	1	1	1	1	1	1	1	1	1	1	1	1	0.968421	0.952632	0.98421	0.98421	0.98421	0.98421	1	1	1	1	1	1	1
Oncogenes	4	ENSG00000068078	FGFR3	ENSE00003521592	1805355	1805476	1	1	1	1	1	1	1	1	1	1	1	1	1	1	1	1	1	1	1	1	1	1	1	1	1	1	1	1	1	1	1	1	1	1	1	1	1	1	1	1	1	1	1	1	1	1	1	1	1	1	0.975207	1	1	1	1	1	1	1	1	1	1	1	1	0.975207	1	1	1	1	1	1	1	1	1	1	1
Oncogenes	4	ENSG00000068078	FGFR3	ENSE00003655496	1805559	1805669	1	1	1	1	1	1	1	1	1	1	1	1	1	1	1	1	1	1	1	1	1	1	1	1	1	1	1	1	1	1	1	1	1	1	1	1	1	1	1	1	1	1	1	1	1	1	1	1	1	1	1	1	1	1	1	1	1	1	1	1	1	1	1	1	1	1	1	1	1	1	1	0.972727	1	1	0.972727
Oncogenes	4	ENSG00000068078	FGFR3	ENSE00001768214	1805750	1805940	1	1	1	1	1	1	1	1	1	1	1	1	1	1	1	1	1	1	1	1	1	1	1	1	1	1	1	1	1	1	1	1	1	1	1	1	1	1	1	1	1	1	1	1	1	1	1	1	1	1	1	1	1	1	1	1	1	1	1	1	1	1	1	1	0.98421	0.98421	0.98421	0.98421	1	1	1	1	1	0.968421	0.968421
Oncogenes	4	ENSG00000068078	FGFR3	ENSE00001604810	1806051	1806173	1	1	1	1	1	1	1	1	1	1	1	1	1	1	1	1	1	1	1	1	1	1	1	1	1	1	1	1	1	1	1	1	1	1	1	1	1	1	1	1	1	1	1	1	1	1	1	1	1	1	1	1	1	1	1	1	1	1	1	1	1	1	0.97541	0.97541	1	1	1	1	1	1	1	1	1	1	1
Oncogenes	4	ENSG00000068078	FGFR3	ENSE00000843002	1804824	1804969	1	1	1	1	1	1	1	1	1	1	1	1	1	1	1	1	1	1	1	1	1	1	1	1	1	1	1	1	1	1	1	1	1	1	1	1	1	1	1	1	1	1	1	1	1	1	1	1	1	1	1	1	1	1	1	1	1	1	1	0.958621	1	1	1	1	1	1	1	1	1	1	1	1	1	1	1
Oncogenes	4	ENSG00000068078	FGFR3	ENSE00001676483	1806257	1806327	1	1	1	1	1	1	1	1	1	1	1	1	1	1	1	1	1	1	1	1	1	1	1	1	1	1	1	1	1	1	1	1	1	1	1	1	1	1	1	1	1	1	1	1	1	1	1	1	1	1	1	1	1	1	1	1	1	1	1	1	1	1	1	1	1	1	1	1	1	1	1	1	1	1	1
Oncogenes	4	ENSG00000068078	FGFR3	ENSE00003575180	1806546	1806683	1	1	1	1	1	1	1	1	1	1	1	1	1	1	1	1	1	1	1	1	1	1	1	1	1	1	1	1	1	1	1	1	1	1	1	1	1	1	1	1	1	1	1	1	1	1	1	1	1	1	1	1	1	0.978102	1	1	1	1	1	1	1	1	1	1	0.912409	0.912409	0.890511	0.890511	1	1	1	1	1	0.868613	0.868613
Oncogenes	4	ENSG00000068078	FGFR3	ENSE00003518612	1806829	1806934	1	1	1	1	1	1	1	1	1	1	1	1	1	1	1	1	1	1	1	1	1	1	1	1	1	1	1	1	1	1	1	1	1	1	1	1	1	1	1	1	1	1	1	1	1	1	1	1	1	1	1	1	1	1	1	1	1	1	1	1	1	1	0.857143	0.857143	0.914286	0.914286	0.914286	0.914286	1	1	1	1	1	0.828571	0.828571
Oncogenes	4	ENSG00000068078	FGFR3	ENSE00001744397	1793312	1793465	1	1	1	1	1	1	1	1	1	1	1	1	1	1	1	1	1	1	1	1	1	1	1	1	1	1	1	1	1	1	1	1	1	1	1	1	1	1	1	1	1	1	1	1	1	1	1	1	1	1	1	1	1	1	1	1	1	1	1	1	1	1	1	1	1	1	1	1	1	1	1	1	1	1	1
Oncogenes	4	ENSG00000068078	FGFR3	ENSE00001389419	1802914	1803064	1	1	1	1	1	1	1	1	1	1	1	1	1	1	1	1	1	1	1	1	1	1	1	1	1	1	1	1	1	1	1	1	1	1	1	1	1	1	1	1	1	1	1	1	1	1	1	1	1	0.98	1	1	1	1	1	1	1	1	1	1	1	1	0.96	0.98	0.98	0.98	1	1	0.98	1	1	1	0.96	0.96	0.96
Oncogenes	4	ENSG00000068078	FGFR3	ENSE00002246626	1807116	1808872	1	1	1	1	1	1	1	1	1	1	1	1	1	1	1	1	1	1	1	1	1	1	1	1	1	1	1	1	1	1	1	1	1	1	1	1	1	1	1	1	1	1	1	1	1	1	1	1	1	1	1	1	1	1	1	1	1	1	1	1	1	1	0.994875	0.993166	0.989749	0.989749	0.989749	0.989749	1	1	1	0.994875	1	1	0.989749
Oncogenes	13	ENSG00000122025	FLT3	ENSE00001351959	28100468	28100592	1	1	1	1	1	1	1	1	1	1	1	1	1	1	1	1	1	0.975807	1	1	1	1	1	1	1	1	1	1	1	1	1	1	1	1	1	1	1	1	1	1	1	0.975807	1	1	1	1	1	1	1	1	0.975807	0.975807	0.975807	0.975807	1	1	1	1	1	1	1	1	1	1	0.951613	0.951613	0.975807	1	1	1	1	1	1	0.927419	0.951613
Oncogenes	13	ENSG00000122025	FLT3	ENSE00000906615	28070491	28070612	1	1	1	1	1	1	1	1	1	1	1	1	1	1	1	1	1	1	1	1	1	1	1	1	1	1	1	1	1	1	1	1	1	1	1	1	1	1	1	1	1	1	1	1	1	1	1	1	1	1	1	1	1	1	1	1	1	1	0.975207	0.975207	0.950413	1	0.975207	0.975207	1	1	0.975207	0.975207	0.950413	0.975207	0.900826	1	1	1	0.950413
Oncogenes	13	ENSG00000122025	FLT3	ENSE00000906614	28061867	28062069	1	1	1	1	1	1	1	1	1	1	1	1	1	1	1	1	1	1	1	1	1	1	1	1	1	1	1	1	1	1	1	1	1	1	1	1	1	1	1	1	1	1	1	1	1	1	1	1	1	1	1	1	1	1	0.985148	1	1	1	0.970297	0.985148	0.985148	0.985148	1	0.985148	0.940594	0.940594	0.955445	0.955445	1	1	0.940594	1	1	1	1
Oncogenes	13	ENSG00000122025	FLT3	ENSE00000906613	28057347	28057462	1	1	1	1	1	1	1	1	1	1	1	1	1	1	1	1	1	1	1	1	1	1	1	1	1	1	1	1	1	1	1	1	1	1	1	1	1	1	1	1	1	1	1	1	1	1	1	1	1	1	1	1	1	1	0.973913	0.973913	0.973913	0.973913	1	1	1	1	0.947826	0.973913	1	1	1	1	1	1	1	1	1	1	1
Oncogenes	13	ENSG00000122025	FLT3	ENSE00000906612	28052545	28052674	1	1	1	1	1	1	1	1	1	1	1	1	1	1	1	1	1	1	1	1	1	1	1	1	1	1	1	1	1	1	1	1	1	1	1	1	1	1	1	1	1	1	1	1	1	1	1	1	1	1	1	1	1	1	1	1	1	1	1	1	1	1	1	1	0.976744	0.976744	1	1	0.976744	0.976744	0.976744	1	0.930233	0.976744	1
Oncogenes	13	ENSG00000122025	FLT3	ENSE00000906611	28050095	28050222	1	0.976378	1	1	1	1	1	1	1	1	1	1	1	1	1	1	0.976378	1	1	1	1	1	1	1	1	1	1	1	0.976378	1	1	1	1	1	1	0.976378	1	0.976378	0.976378	1	1	1	0.976378	1	0.976378	0.976378	0.976378	0.976378	0.976378	1	0.976378	1	1	1	1	0.976378	1	1	1	1	1	1	0.976378	0.976378	0.976378	0.976378	0.976378	0.976378	1	1	0.976378	1	1	1	1
Oncogenes	13	ENSG00000122025	FLT3	ENSE00000906610	28049635	28049774	1	1	1	1	1	1	1	1	1	1	1	1	1	1	1	1	1	1	1	1	1	1	1	1	1	1	1	1	1	1	1	1	1	1	1	1	1	1	1	1	1	1	1	1	1	1	1	1	1	1	1	1	1	1	1	1	1	1	1	1	1	1	1	1	1	1	1	1	0.870504	0.870504	0.913669	1	1	1	1
Oncogenes	13	ENSG00000122025	FLT3	ENSE00000906609	28049384	28049537	1	1	1	1	1	1	1	1	1	1	1	1	1	1	1	1	1	1	1	1	1	1	1	1	1	1	1	1	1	1	1	1	1	1	1	1	1	1	1	1	1	1	1	1	1	1	1	1	1	1	1	1	1	1	1	1	1	1	1	1	1	1	1	1	0.960784	0.960784	0.980392	0.980392	0.960784	0.960784	0.941176	1	0.941176	0.901961	0.901961
Oncogenes	13	ENSG00000122025	FLT3	ENSE00000906608	28048275	28048443	1	1	1	1	1	1	1	1	1	1	1	1	1	1	1	1	1	1	1	1	1	1	1	1	1	1	1	1	1	1	1	1	1	1	1	1	1	1	1	1	1	1	1	1	1	1	1	1	1	1	1	1	1	1	0.982143	0.982143	0.964286	0.964286	0.964286	0.964286	0.982143	0.982143	0.982143	0.982143	0.964286	0.964286	0.982143	0.982143	0.946429	0.982143	0.946429	1	0.928571	1	1
Oncogenes	13	ENSG00000122025	FLT3	ENSE00000827401	28037185	28037288	1	1	1	1	1	1	1	1	1	1	1	1	1	1	1	1	1	1	1	1	1	1	1	1	1	1	1	1	1	1	1	1	1	1	1	1	1	1	1	1	1	1	1	1	1	1	1	1	1	0.970874	1	1	1	1	1	1	1	1	1	1	0.970874	0.970874	1	1	0.941748	0.941748	0.970874	0.970874	0.970874	1	1	1	0.941748	1	1
Oncogenes	13	ENSG00000122025	FLT3	ENSE00000827402	28035935	28036043	1	1	1	1	1	1	1	1	1	1	1	1	1	1	1	1	1	1	1	1	1	1	1	1	1	1	1	1	1	1	1	1	1	1	1	1	1	1	1	1	1	1	1	1	1	1	1	1	1	1	1	1	1	1	1	1	1	1	1	1	1	1	0.972222	0.972222	0.972222	0.972222	0.944444	0.972222	1	1	0.916667	1	1	1	1
Oncogenes	13	ENSG00000122025	FLT3	ENSE00000827403	28035495	28035673	1	1	1	1	1	1	1	1	1	1	1	1	1	1	1	1	1	1	1	1	1	1	1	1	1	1	1	1	1	1	1	1	1	1	1	1	1	1	1	1	1	1	1	1	1	1	1	1	1	1	1	1	1	1	0.983146	0.983146	0.983146	0.983146	1	1	0.983146	0.983146	1	0.983146	0.949438	0.949438	0.966292	1	0.932584	0.983146	0.932584	1	1	1	1
Oncogenes	13	ENSG00000122025	FLT3	ENSE00000827404	28034301	28034407	1	1	1	1	1	1	1	1	1	1	1	1	1	1	1	1	1	1	1	1	1	1	1	1	1	1	1	1	1	1	1	1	1	1	1	1	1	1	1	1	1	1	1	1	1	1	1	1	1	1	0.971698	1	1	1	0.971698	0.971698	0.971698	0.971698	1	1	1	1	1	0.971698	0.943396	0.943396	0.915094	0.915094	0.943396	0.943396	0.943396	1	1	1	1
Oncogenes	13	ENSG00000122025	FLT3	ENSE00000827405	28034082	28034214	1	1	1	1	1	1	1	1	1	1	1	1	1	1	1	1	1	1	1	1	1	1	1	1	1	1	1	1	1	1	1	1	1	1	1	1	1	1	1	1	1	1	1	1	1	1	1	1	1	1	1	1	1	1	1	1	1	1	1	1	1	1	1	1	0.931818	0.931818	0.977273	0.977273	0.954546	0.954546	0.977273	1	1	1	1
Oncogenes	13	ENSG00000122025	FLT3	ENSE00000827406	28033887	28033991	1	1	1	1	1	1	1	1	1	1	1	1	1	1	1	1	1	1	1	1	1	1	1	1	1	1	1	1	1	1	1	1	1	1	1	1	1	1	1	1	1	1	1	1	1	1	1	1	1	1	1	1	1	1	1	1	1	1	1	1	1	1	1	1	1	1	1	1	1	0.971154	0.971154	1	1	1	1
Oncogenes	13	ENSG00000122025	FLT3	ENSE00000827407	28028178	28028288	1	1	1	1	1	1	1	1	1	1	1	1	1	1	1	1	1	1	1	1	1	1	1	1	1	1	1	1	1	1	1	1	1	1	1	1	1	1	1	1	1	1	1	1	1	1	1	1	1	1	1	1	1	1	1	1	1	1	1	1	1	1	0.972727	0.972727	1	1	1	1	1	1	1	1	1	1	1
Oncogenes	13	ENSG00000122025	FLT3	ENSE00000827408	28027088	28027241	1	1	1	1	1	1	1	1	1	1	1	1	1	1	1	1	1	1	1	1	1	1	1	1	1	1	1	1	1	1	1	1	1	1	1	1	1	1	1	1	1	1	1	1	1	1	1	1	1	1	1	1	1	1	1	1	1	1	1	1	1	1	1	1	1	1	0.980392	1	0.980392	0.980392	0.980392	1	0.980392	1	1
Oncogenes	13	ENSG00000122025	FLT3	ENSE00003565636	28024861	28024943	1	1	1	1	1	1	1	1	1	1	1	1	1	1	1	1	1	1	1	1	1	1	1	1	1	1	1	1	1	1	1	1	1	1	1	1	1	1	1	1	1	1	1	1	1	1	1	1	1	1	1	1	1	1	1	1	1	1	1	0.926829	0.963415	1	1	0.963415	0.853659	0.853659	0.963415	0.963415	0.890244	0.890244	0.926829	1	1	1	1
Oncogenes	13	ENSG00000122025	FLT3	ENSE00003519436	28023350	28023477	1	1	1	1	1	1	1	1	1	1	1	1	1	1	1	1	1	1	1	1	1	1	1	1	1	1	1	1	1	1	1	1	1	1	1	1	1	1	1	1	1	1	1	1	1	1	1	1	1	1	1	1	1	1	1	1	1	1	1	1	0.976378	0.976378	1	1	1	1	1	1	1	1	0.976378	1	0.976378	0.952756	0.952756
Oncogenes	13	ENSG00000122025	FLT3	ENSE00003598146	28018467	28018589	1	1	1	1	1	1	1	1	1	1	1	1	1	1	1	1	1	1	1	1	1	1	1	1	1	1	1	1	1	1	1	1	1	1	1	1	1	1	1	1	1	1	1	1	1	1	1	1	1	1	1	1	1	1	1	1	1	1	1	1	1	1	1	1	1	1	1	1	0.92623	0.95082	0.92623	1	1	1	1
Oncogenes	13	ENSG00000122025	FLT3	ENSE00003552851	28015590	28015701	1	1	1	1	1	1	1	1	1	1	1	1	1	1	1	1	1	1	1	1	1	1	1	1	1	1	1	1	1	1	1	1	1	1	1	1	1	1	1	1	1	1	1	1	1	1	1	1	1	1	1	1	1	1	1	1	1	1	1	1	1	1	1	0.972973	1	1	1	1	1	1	1	1	1	1	1
Oncogenes	13	ENSG00000122025	FLT3	ENSE00003692016	28015157	28015256	1	1	1	1	1	1	1	1	1	1	1	1	1	1	1	1	1	1	1	1	1	1	1	1	1	1	1	1	1	1	1	1	1	1	1	1	1	1	1	1	1	1	1	1	1	1	1	1	1	1	1	1	1	1	1	1	1	1	1	1	1	1	0.969697	0.969697	0.969697	0.969697	0.969697	0.969697	1	0.939394	0.939394	1	1	1	1
Oncogenes	13	ENSG00000122025	FLT3	ENSE00003513156	28014452	28014557	1	1	1	1	1	1	1	1	1	1	1	1	1	1	1	1	1	1	1	1	1	1	1	1	1	1	1	1	1	1	1	1	1	1	1	1	1	1	1	1	1	1	1	1	1	1	1	1	1	1	1	1	1	1	0.971429	0.971429	0.971429	0.971429	1	0.971429	1	1	1	1	0.942857	0.942857	0.971429	0.971429	0.942857	0.942857	0.971429	1	1	1	1
Oncogenes	13	ENSG00000122025	FLT3	ENSE00001487116	28003274	28004174	1	1	1	1	1	1	1	1	1	1	1	1	1	1	1	1	1	1	1	1	1	1	1	1	1	1	1	1	1	1	1	1	1	1	1	1	1	1	1	1	1	1	1	1	1	1	1	1	1	1	1	1	0.996667	1	0.99	0.99	0.99	0.99	0.99	0.99	0.99	0.99	0.976667	0.973333	0.983333	0.983333	0.983333	0.983333	1	1	0.983333	1	1	1	1
Oncogenes	4	ENSG00000196475	GK2	ENSE00001407062	79406352	79408293	1	1	1	1	1	1	1	1	1	1	1	1	1	1	1	1	1	1	1	1	1	1	1	1	1	1	1	1	1	1	1	1	1	1	1	1	1	1	1	1	1	1	0.998454	1	1	1	1	1	1	0.998454	0.993818	1	0.996909	0.998454	0.995363	0.996909	0.996909	0.996909	0.992272	0.990726	0.992272	0.995363	0.990726	0.989181	0.982998	0.982998	0.982998	0.982998	0.958269	0.962906	0.959815	1	0.984544	1	1
Oncogenes	16	ENSG00000125166	GOT2	ENSE00002581735	58734140	58734357	1	1	1	1	1	1	1	1	1	1	1	1	1	1	0.986175	1	1	0.986175	1	1	1	1	1	1	1	1	1	1	1	1	1	1	1	1	1	1	1	1	1	1	1	1	1	1	1	1	1	1	1	0.986175	1	1	1	1	1	1	1	1	1	1	1	1	0.97235	0.97235	0.986175	0.986175	1	0.986175	1	1	1	1	1	1	1
Oncogenes	16	ENSG00000125166	GOT2	ENSE00003531906	58723746	58723902	1	1	1	1	1	1	1	1	1	1	1	1	1	1	1	1	1	1	1	1	1	1	1	1	1	1	1	1	1	1	1	1	1	1	1	1	1	1	1	1	1	1	1	1	1	1	1	1	1	1	1	1	1	1	1	1	1	1	1	1	1	1	1	1	1	1	0.980769	0.980769	1	1	1	1	0.980769	1	1
Oncogenes	16	ENSG00000125166	GOT2	ENSE00003534318	58722150	58722278	1	1	1	1	1	1	1	1	1	1	1	1	1	1	1	1	1	1	1	1	1	1	1	1	1	1	1	1	1	1	1	1	1	1	1	1	1	1	1	1	1	1	1	1	1	1	1	1	1	1	1	1	1	1	1	1	1	1	1	0.976562	1	1	1	1	0.976562	0.976562	0.953125	0.953125	0.835938	0.835938	0.835938	1	0.929688	1	1
Oncogenes	16	ENSG00000125166	GOT2	ENSE00003597918	58719196	58719255	1	1	1	1	1	1	1	1	1	1	1	1	1	1	1	1	1	1	1	1	1	1	1	1	1	1	1	1	1	1	1	1	1	1	1	1	1	1	1	1	1	1	1	1	1	1	1	1	1	1	1	1	1	1	0.949152	1	1	1	1	1	1	1	1	1	1	1	1	1	1	1	1	1	1	1	1
Oncogenes	16	ENSG00000125166	GOT2	ENSE00003526864	58718527	58718688	1	1	1	1	1	1	1	1	1	1	1	1	1	1	1	1	1	1	1	1	1	1	1	1	1	1	1	1	0.981367	1	1	1	1	1	1	1	1	1	1	1	1	1	1	1	1	1	1	0.981367	1	1	1	1	1	1	1	1	1	1	1	1	0.981367	0.981367	0.981367	0.981367	0.981367	0.981367	0.962733	0.962733	0.962733	0.981367	0.962733	0.962733	0.981367	0.981367	1
Oncogenes	16	ENSG00000125166	GOT2	ENSE00003565077	58718196	58718300	1	1	1	1	1	1	1	1	1	1	1	1	1	1	1	1	1	1	1	1	1	1	1	1	1	1	1	1	1	1	1	1	1	1	1	1	1	1	1	1	1	1	1	1	1	1	1	1	1	1	1	1	1	1	1	1	1	0.971154	0.971154	0.971154	1	1	1	0.971154	1	1	1	1	0.971154	0.971154	1	1	1	1	1
Oncogenes	16	ENSG00000125166	GOT2	ENSE00001671155	58716663	58716813	1	1	1	1	1	1	1	1	1	1	1	1	1	1	1	1	1	1	1	1	1	1	1	1	1	1	1	1	1	1	1	1	1	1	1	1	1	1	1	1	1	1	1	1	1	1	1	1	1	1	1	1	1	1	1	1	1	1	1	1	1	1	1	1	1	1	1	1	1	1	0.98	1	0.98	1	1
Oncogenes	16	ENSG00000125166	GOT2	ENSE00001776353	58716014	58716179	1	1	1	1	1	1	1	1	1	1	1	1	1	1	1	1	1	1	1	1	1	1	1	1	1	1	1	1	1	1	1	1	1	1	1	1	1	1	1	1	1	1	1	1	1	1	1	1	1	1	1	1	1	1	1	1	1	1	1	1	1	1	1	1	1	1	1	1	0.981818	0.981818	0.963636	1	1	1	1
Oncogenes	16	ENSG00000125166	GOT2	ENSE00001785064	58709417	58709567	1	1	1	1	1	1	1	1	1	1	1	1	1	1	1	1	0.98	1	1	1	1	0.98	0.98	1	0.98	1	1	1	0.98	1	1	1	1	1	1	1	1	0.98	0.98	0.98	1	0.98	0.96	0.98	0.98	0.98	0.98	0.98	0.98	0.98	0.94	0.98	0.98	0.98	1	0.98	0.98	1	0.98	0.96	0.98	0.98	0.98	0.98	0.96	0.96	1	0.96	1	1	0.94	1	1	1	1
Oncogenes	16	ENSG00000125166	GOT2	ENSE00001897591	58707131	58708293	1	1	1	1	1	1	1	1	1	1	1	1	1	1	1	1	1	1	1	1	1	1	1	1	1	1	1	1	1	1	1	1	1	1	1	1	1	1	1	1	1	1	1	1	1	1	1	1	1	1	0.997418	1	1	1	1	1	1	1	1	1	1	1	1	0.997418	0.992255	0.994836	0.994836	0.989673	1	1	0.994836	1	1	0.997418	0.997418
Oncogenes	1	ENSG00000116157	GPX7	ENSE00001434677	52602372	52602547	1	1	1	1	1	1	1	1	1	1	1	1	1	1	1	1	1	1	1	1	1	1	1	1	1	1	1	1	1	1	1	1	1	1	1	1	1	1	1	1	1	1	1	1	1	1	1	1	1	1	1	1	1	1	1	1	1	1	1	1	1	1	1	1	0.982857	0.965714	0.948571	0.982857	1	1	1	1	1	0.948571	0.948571
Oncogenes	1	ENSG00000116157	GPX7	ENSE00000835736	52606684	52606945	1	1	1	1	1	1	1	1	1	1	1	1	1	1	1	1	1	1	1	1	1	1	1	1	1	1	1	1	1	1	1	1	1	1	1	1	1	1	0.988506	1	1	1	1	1	1	1	0.988506	1	1	1	1	1	0.988506	1	1	1	1	1	1	0.988506	1	0.988506	1	1	1	1	1	0.988506	1	1	0.965517	0.988506	0.965517	1	1
Oncogenes	1	ENSG00000116157	GPX7	ENSE00001435777	52608262	52609051	1	1	1	1	1	1	1	1	1	1	1	1	1	1	1	1	1	1	1	1	1	1	1	1	1	1	1	1	1	1	1	1	1	1	1	1	1	1	1	1	1	1	1	1	1	1	1	1	1	1	1	1	1	1	1	1	1	1	0.996198	0.996198	1	1	1	1	0.996198	0.996198	0.996198	0.996198	0.984791	1	0.988593	1	0.992395	0.996198	0.996198
Oncogenes	12	ENSG00000135486	HNRNPA1	ENSE00003542256	54281386	54281502	1	1	1	1	1	1	1	1	1	1	1	1	1	1	1	1	1	1	1	1	1	1	1	1	1	1	1	1	1	1	1	1	1	1	1	1	1	1	1	1	1	1	1	1	1	1	1	1	1	1	1	1	1	1	1	1	1	1	1	1	1	1	1	1	1	1	1	1	1	1	1	1	1	1	1
Oncogenes	12	ENSG00000135486	HNRNPA1	ENSE00003638233	54281795	54281941	1	1	1	1	1	1	1	1	1	1	1	1	1	1	1	1	1	1	1	1	1	1	1	1	1	1	1	1	1	1	1	1	1	1	1	1	1	1	1	1	1	1	1	1	0.979452	1	1	1	1	1	1	1	1	1	1	1	1	1	1	1	1	0.979452	1	1	1	1	1	1	1	1	1	1	1	0.979452	0.979452
Oncogenes	12	ENSG00000135486	HNRNPA1	ENSE00003578192	54282090	54282300	1	1	1	1	1	1	1	1	1	1	1	1	1	1	1	1	1	1	1	1	1	1	1	1	1	1	1	1	1	1	1	1	1	1	1	1	1	1	1	1	1	1	1	1	1	1	1	1	1	1	0.985714	1	1	1	1	1	1	1	1	1	1	1	1	1	1	1	1	1	1	1	1	1	1	1	0.985714
Oncogenes	12	ENSG00000135486	HNRNPA1	ENSE00003790955	54282394	54282486	1	1	1	1	1	1	1	1	1	1	1	1	1	1	1	1	1	1	1	1	1	1	1	1	1	1	1	1	1	1	1	1	1	1	1	1	1	1	1	1	1	1	1	1	1	1	1	1	1	1	1	1	1	1	1	1	1	1	1	1	1	1	1	1	1	1	1	1	1	1	1	1	1	1	1
Oncogenes	12	ENSG00000135486	HNRNPA1	ENSE00000920032	54282573	54282665	1	1	1	1	1	1	1	1	1	1	1	1	1	1	1	1	1	1	1	1	1	1	1	1	1	1	1	1	1	1	1	1	1	1	1	1	1	1	1	1	1	1	1	1	1	1	1	1	1	1	0.967391	1	1	1	1	1	1	1	1	1	1	1	1	1	1	1	1	1	1	1	1	1	1	1	1
Oncogenes	12	ENSG00000135486	HNRNPA1	ENSE00000920033	54282800	54282874	1	1	1	1	1	1	1	1	1	1	1	1	1	1	1	1	1	1	1	1	1	1	1	1	1	1	1	1	1	1	1	1	1	1	1	1	1	1	1	1	1	1	1	1	1	1	1	1	1	1	1	1	1	1	1	1	1	1	1	1	1	1	1	1	1	1	1	1	1	1	1	1	1	1	1
Oncogenes	12	ENSG00000135486	HNRNPA1	ENSE00001532273	54283812	54283967	1	1	1	1	1	1	1	1	1	1	1	1	1	1	1	1	1	1	1	1	1	1	1	1	1	1	1	1	1	1	1	1	1	1	1	1	1	1	1	1	1	1	1	1	1	1	1	1	1	1	1	1	1	1	1	1	1	1	1	1	1	1	1	1	1	1	1	1	1	1	0.96129	1	1	1	1
Oncogenes	12	ENSG00000135486	HNRNPA1	ENSE00003335203	54284258	54284317	1	1	1	1	1	1	1	1	1	1	1	1	1	1	1	1	1	1	1	1	1	1	1	1	1	1	1	1	1	1	1	1	1	1	1	1	1	1	1	1	1	1	1	1	1	1	1	1	1	1	1	1	1	1	1	1	1	1	1	1	0.949152	0.949152	1	1	1	1	1	1	1	1	1	1	1	1	1
Oncogenes	12	ENSG00000135486	HNRNPA1	ENSE00002375624	54280755	54280822	1	1	1	1	1	1	1	1	1	1	1	1	1	1	1	1	1	1	1	1	1	1	1	1	1	1	1	1	1	1	1	1	1	1	1	1	1	1	1	1	1	1	1	1	1	1	1	1	1	1	1	1	1	1	1	1	1	1	1	1	1	1	1	1	1	1	1	1	1	1	1	1	1	1	1
Oncogenes	12	ENSG00000135486	HNRNPA1	ENSE00001690592	54283079	54283234	1	1	1	1	1	1	1	1	1	1	1	1	1	1	1	1	1	1	1	1	1	1	1	1	1	1	1	1	1	1	1	1	1	1	1	1	1	1	1	1	1	1	1	1	1	1	1	1	1	1	0.96129	1	1	1	1	1	1	1	1	1	1	1	1	1	1	1	1	1	1	1	1	1	1	0.980645	0.980645
Oncogenes	12	ENSG00000135486	HNRNPA1	ENSE00002336978	54284549	54285214	1	1	1	1	1	1	1	1	1	1	1	1	1	1	1	1	1	1	1	1	1	1	1	1	1	1	1	1	1	1	1	1	1	1	1	1	1	1	1	1	1	1	1	1	1	1	1	1	1	1	1	1	1	1	1	1	1	1	1	1	1	1	1	1	1	1	1	1	1	1	1	1	1	1	1
Oncogenes	11	ENSG00000174775	HRAS	ENSE00003463150	534212	534375	1	1	1	1	1	1	1	1	1	1	1	1	1	1	1	1	1	1	1	1	1	1	1	1	1	1	1	1	1	1	1	1	1	1	1	1	1	1	1	1	1	1	1	1	1	1	1	1	1	0.981595	1	1	1	1	1	1	1	1	1	1	1	1	1	1	1	1	1	1	1	1	1	1	1	1	1
Oncogenes	11	ENSG00000174775	HRAS	ENSE00001728710	533766	533944	1	1	1	1	1	1	1	1	1	1	1	1	1	1	1	1	1	1	1	1	1	1	1	1	1	1	1	1	1	1	1	1	1	1	1	1	1	1	1	1	1	1	1	1	1	1	1	1	1	1	1	1	1	1	1	1	1	1	1	1	1	1	1	1	0.983146	0.983146	0.983146	0.983146	1	1	1	1	1	1	1
Oncogenes	11	ENSG00000174775	HRAS	ENSE00003603244	533453	533612	1	1	1	1	1	1	1	1	1	1	1	1	1	1	1	1	1	1	1	1	1	1	1	1	1	1	1	1	1	1	1	1	1	1	1	1	1	1	1	1	1	1	1	1	1	1	1	1	1	1	1	1	1	1	1	1	1	1	1	1	1	1	1	1	1	1	1	1	1	1	1	1	1	0.981132	0.981132
Oncogenes	11	ENSG00000174775	HRAS	ENSE00001529352	535257	535339	1	1	1	1	1	1	1	1	1	1	1	1	1	1	1	1	1	1	1	1	1	1	1	1	1	1	1	1	1	1	1	1	1	1	1	1	1	1	1	1	1	1	1	1	1	1	1	1	1	1	1	1	1	1	1	1	1	1	1	1	1	1	1	1	1	1	1	1	1	1	1	1	1	1	1
Oncogenes	11	ENSG00000174775	HRAS	ENSE00003688035	532242	532755	1	1	1	1	1	1	1	1	1	1	1	1	1	1	1	1	1	1	1	1	1	1	1	1	1	1	1	1	1	1	1	1	1	1	1	1	1	1	1	1	1	1	1	1	1	1	1	1	1	1	1	1	1	1	1	1	1	1	1	1	1	1	1	1	1	1	1	1	1	1	1	1	1	1	1
Oncogenes	2	ENSG00000138413	IDH1	ENSE00001908890	208254939	208255133	1	1	1	1	1	1	1	1	1	1	1	1	1	1	1	1	1	1	1	1	1	1	1	1	1	1	1	1	1	1	1	1	1	1	1	1	1	1	1	1	1	1	1	1	1	1	1	1	1	1	1	1	1	1	1	1	1	1	1	1	1	1	1	1	1	1	1	1	1	1	1	1	1	1	1
Oncogenes	2	ENSG00000138413	IDH1	ENSE00001357891	208253886	208253959	1	1	1	1	1	1	1	1	1	1	1	1	1	1	1	1	1	1	1	1	1	1	1	1	1	1	1	1	1	1	1	1	1	1	1	1	1	1	1	1	1	1	1	1	1	1	1	1	1	1	1	1	1	1	1	1	1	1	1	1	1	1	1	1	1	1	1	1	1	1	1	1	1	1	1
Oncogenes	2	ENSG00000138413	IDH1	ENSE00003564564	208251430	208251567	1	1	1	1	1	1	1	1	1	1	1	1	1	1	1	1	1	1	1	1	1	1	1	1	1	1	1	1	1	1	1	1	1	1	1	1	1	1	1	1	1	1	1	1	1	1	1	1	1	1	1	1	1	1	1	1	1	1	1	0.978102	1	1	0.978102	1	0.912409	0.912409	0.978102	0.978102	1	1	1	0.978102	1	1	1
Oncogenes	2	ENSG00000138413	IDH1	ENSE00000934687	208248369	208248660	1	1	1	1	1	1	1	1	1	1	1	1	1	1	1	1	1	1	1	1	1	1	1	1	1	1	1	1	1	1	1	1	1	1	1	1	1	1	1	1	1	1	1	1	1	1	1	1	1	1	1	1	1	1	0.989691	0.989691	0.989691	0.989691	0.989691	0.989691	0.989691	0.989691	0.969072	0.948454	0.989691	0.989691	0.989691	0.989691	0.958763	0.979381	0.979381	1	0.989691	0.979381	0.989691
Oncogenes	2	ENSG00000138413	IDH1	ENSE00002416886	208245319	208245424	1	1	1	1	1	1	1	1	1	1	1	1	1	1	1	1	1	1	1	1	1	1	1	1	1	1	1	1	1	1	1	1	1	1	1	1	1	1	1	1	1	1	1	1	1	1	1	1	1	1	1	1	1	1	1	1	1	1	1	1	1	1	1	0.971429	1	1	1	1	0.942857	0.942857	0.942857	1	1	1	1
Oncogenes	2	ENSG00000138413	IDH1	ENSE00002424476	208243427	208243604	1	1	1	1	1	1	1	1	1	1	1	1	1	1	1	1	1	1	1	1	1	1	1	1	1	1	1	1	1	1	1	1	1	1	1	1	1	1	1	1	1	1	1	1	1	1	1	1	1	1	1	1	1	1	0.983051	0.983051	0.983051	0.983051	0.966102	0.966102	0.983051	0.983051	0.983051	0.983051	0.983051	0.983051	0.983051	0.983051	0.932203	0.983051	0.949152	1	0.881356	1	1
Oncogenes	2	ENSG00000138413	IDH1	ENSE00000934684	208241994	208242145	1	1	1	1	1	1	1	1	1	1	1	1	1	1	1	1	1	1	1	1	1	1	1	1	1	1	1	1	1	1	1	1	1	1	1	1	1	1	1	1	1	1	1	1	1	1	1	1	1	1	1	1	1	1	0.980132	0.980132	0.980132	0.980132	1	1	0.980132	0.980132	1	1	1	1	1	0.980132	1	1	1	1	1	1	1
Oncogenes	2	ENSG00000138413	IDH1	ENSE00000934683	208239863	208240003	1	1	1	1	1	1	1	1	1	1	1	1	1	1	1	1	1	1	1	1	1	1	1	1	1	1	1	1	1	1	1	1	1	1	1	1	1	1	1	1	1	1	1	1	1	1	1	1	1	1	1	1	1	1	1	1	1	1	1	1	1	1	1	1	1	1	1	1	1	1	1	0.978571	1	1	1
Oncogenes	2	ENSG00000138413	IDH1	ENSE00003511233	208239071	208239233	1	1	1	1	1	1	1	1	1	1	1	1	1	1	1	1	1	1	1	1	1	1	1	1	1	1	1	1	1	1	1	1	1	1	1	1	1	1	1	1	1	1	1	1	1	1	1	1	1	1	1	1	1	1	1	1	1	1	0.981482	0.981482	0.981482	0.981482	1	1	0.981482	0.981482	0.981482	0.981482	0.981482	0.981482	0.962963	0.944444	0.907407	0.925926	0.944444
Oncogenes	2	ENSG00000138413	IDH1	ENSE00000934681	208236227	208237169	1	1	1	1	1	1	1	1	1	1	1	1	1	1	1	1	1	1	1	1	1	1	1	1	1	1	1	1	1	1	1	1	1	1	1	1	1	1	1	1	1	1	1	1	1	1	1	1	1	1	1	1	1	1	1	1	0.996815	0.996815	1	1	1	1	1	1	1	1	1	1	0.996815	1	1	1	1	1	1
Oncogenes	16	ENSG00000103510	KAT8	ENSE00003528935	31120186	31120260	1	1	1	1	1	1	1	1	1	1	1	1	1	1	1	1	1	1	1	1	1	1	1	1	1	1	1	1	1	1	1	1	1	1	1	1	1	1	1	1	1	1	1	1	1	1	1	1	1	1	1	1	1	1	1	1	1	1	1	1	1	1	1	1	1	1	1	1	1	1	1	1	1	1	1
Oncogenes	16	ENSG00000103510	KAT8	ENSE00000675933	31120339	31120514	1	1	1	1	1	1	1	1	1	1	1	1	1	1	1	1	1	1	1	1	1	1	1	1	0.982857	1	1	1	1	1	1	1	1	1	1	1	1	1	1	1	1	1	1	1	1	1	1	1	1	1	1	1	1	1	1	1	1	1	0.982857	0.982857	1	1	1	1	1	1	1	1	1	1	1	1	1	1	1
Oncogenes	16	ENSG00000103510	KAT8	ENSE00000675934	31127035	31127088	1	1	1	1	1	1	1	1	1	1	1	1	1	1	1	1	1	1	1	1	1	1	1	1	1	1	1	1	1	1	1	1	1	1	1	1	1	1	1	1	1	1	1	1	1	1	1	1	1	1	1	1	1	1	1	1	1	1	1	1	1	1	1	1	1	1	1	1	1	1	1	1	1	1	1
Oncogenes	16	ENSG00000103510	KAT8	ENSE00003505670	31127189	31127353	1	1	1	1	1	1	1	1	1	1	1	1	1	1	1	1	1	1	1	1	1	1	1	1	1	1	1	1	1	1	1	1	1	1	1	1	1	1	1	1	1	0.981707	1	1	1	1	1	1	1	1	1	1	1	1	1	1	1	1	1	1	1	1	1	1	1	1	1	1	1	1	0.981707	1	1	1	1
Oncogenes	16	ENSG00000103510	KAT8	ENSE00003644011	31128050	31128139	1	1	1	1	1	1	1	1	1	1	1	1	1	1	1	1	1	1	1	1	1	1	1	1	1	1	1	1	1	1	1	1	1	1	1	1	1	1	1	1	1	1	1	1	1	1	1	1	1	1	1	1	1	1	1	1	1	1	1	1	1	1	1	1	1	1	1	1	1	1	1	1	1	1	1
Oncogenes	16	ENSG00000103510	KAT8	ENSE00003572667	31130017	31130157	1	1	1	1	1	1	1	1	1	1	1	1	1	1	1	1	1	1	1	1	1	1	1	1	1	1	1	1	1	1	1	1	1	1	1	1	1	1	1	1	1	1	1	1	1	1	1	1	1	1	1	1	1	1	1	1	1	1	1	1	1	1	1	1	1	1	1	1	1	1	1	1	1	1	1
Oncogenes	16	ENSG00000103510	KAT8	ENSE00003620323	31130267	31130360	1	1	1	1	1	1	1	1	1	1	1	1	1	1	1	1	1	1	1	1	1	1	1	1	1	1	1	1	1	1	1	1	1	1	1	1	1	1	1	1	1	1	1	1	1	1	1	1	1	1	1	1	1	1	1	1	1	1	1	1	1	1	1	1	1	1	1	1	1	1	1	1	1	1	1
Oncogenes	16	ENSG00000103510	KAT8	ENSE00003673960	31130456	31130606	1	1	1	1	1	1	1	1	1	1	1	1	1	1	1	1	1	1	1	1	1	1	1	1	1	1	1	1	1	1	1	1	1	1	1	1	1	1	1	1	1	1	1	1	1	1	1	1	1	1	1	1	1	1	1	1	1	1	1	1	1	1	1	1	1	1	1	1	1	1	1	1	1	1	1
Oncogenes	16	ENSG00000103510	KAT8	ENSE00001911992	31117664	31117892	1	1	1	1	1	1	1	1	1	1	1	1	1	1	1	1	1	1	1	1	1	1	1	1	1	1	1	1	1	1	1	1	1	1	1	1	1	1	1	1	1	0.986842	1	1	1	1	1	1	1	1	1	1	1	1	1	1	1	1	1	1	1	1	0.986842	0.986842	0.986842	0.986842	0.986842	1	1	1	1	1	1	1	1
Oncogenes	16	ENSG00000103510	KAT8	ENSE00001762119	31130746	31131359	1	1	1	1	1	1	1	1	1	1	1	1	1	1	1	1	0.995106	1	1	1	1	1	0.995106	1	1	1	1	1	0.995106	1	1	1	1	1	1	1	1	1	1	1	1	1	0.995106	1	1	1	1	1	1	1	1	1	1	1	1	1	1	1	1	1	1	0.995106	0.990212	0.990212	0.985318	0.985318	0.985318	1	0.990212	1	0.990212	1	1	1	0.995106
Oncogenes	12	ENSG00000135643	KCNMB4	ENSE00001195318	70366276	70367070	1	1	1	1	1	1	1	1	1	1	1	1	1	1	1	1	1	1	1	1	1	1	1	1	1	1	1	1	1	1	1	1	1	1	1	1	1	1	1	1	1	1	1	1	1	1	1	1	1	1	1	1	1	1	1	1	1	1	1	1	1	1	1	1	1	1	1	1	1	1	1	1	1	0.988665	0.996222
Oncogenes	12	ENSG00000135643	KCNMB4	ENSE00000920737	70400209	70400336	1	1	1	1	1	1	1	1	1	1	1	1	1	1	1	1	1	1	1	1	1	1	1	1	1	1	1	1	1	1	1	1	1	1	1	1	1	1	1	1	1	1	1	1	1	1	1	1	1	1	0.976378	1	1	1	1	1	1	1	1	1	1	1	1	1	1	1	1	1	0.976378	0.976378	0.976378	1	0.976378	1	0.952756
Oncogenes	12	ENSG00000135643	KCNMB4	ENSE00000920736	70430485	70434292	1	1	1	1	1	1	1	1	1	1	1	1	1	1	1	1	1	1	1	1	1	1	1	1	1	1	1	1	1	1	1	1	1	1	1	1	1	1	1	1	1	1	1	1	1	1	1	1	1	1	1	1	1	1	1	1	1	1	1	1	1	1	1	1	1	1	1	1	1	1	1	1	1	0.998424	0.998424
Oncogenes	9	ENSG00000136826	KLF4	ENSE00001862452	107489168	107489646	1	1	1	1	1	1	1	1	1	1	1	1	1	1	1	1	1	1	1	1	1	1	1	1	1	1	1	1	1	1	1	1	1	1	1	1	1	1	1	1	1	1	1	1	1	1	1	1	1	1	1	1	1	1	1	1	1	1	1	1	1	1	1	1	1	1	1	1	1	1	1	1	1	1	1
Oncogenes	9	ENSG00000136826	KLF4	ENSE00003482715	107488930	107489050	1	1	1	1	1	1	1	1	1	1	1	1	1	1	1	1	1	1	1	1	1	1	1	1	1	1	1	1	1	1	1	1	1	1	1	1	1	1	1	1	1	1	1	1	1	1	1	1	1	1	1	1	1	1	1	1	1	1	1	1	1	1	1	1	1	1	1	1	1	1	0.875	1	1	0.975	0.975
Oncogenes	9	ENSG00000136826	KLF4	ENSE00000983308	107487295	107488267	1	1	1	1	1	1	1	1	1	1	1	1	1	1	1	1	1	1	1	1	1	1	1	1	1	1	1	1	1	1	1	1	1	1	1	1	1	1	1	1	1	1	0.996914	1	1	1	1	1	1	1	1	1	1	1	1	1	1	1	1	1	1	1	1	1	0.990741	0.990741	0.993827	0.993827	1	1	0.996914	0.996914	1	0.938272	0.916667
Oncogenes	9	ENSG00000136826	KLF4	ENSE00003518983	107487028	107487192	1	1	1	1	1	1	1	1	1	1	1	1	1	1	1	1	1	1	1	1	1	1	1	1	1	1	1	1	1	1	1	1	1	1	1	1	1	1	1	1	1	1	1	1	1	1	1	1	1	1	0.981707	1	1	1	1	1	1	1	1	1	1	1	1	1	1	1	1	1	1	1	1	1	0.963415	0.963415	0.963415
Oncogenes	9	ENSG00000136826	KLF4	ENSE00003510531	107484852	107485926	1	1	1	1	1	1	1	1	1	1	1	1	1	1	1	1	1	1	1	1	1	1	1	1	1	1	1	1	1	1	1	1	1	1	1	1	1	1	1	1	1	1	1	1	1	1	1	1	1	1	1	1	1	1	1	1	1	1	1	1	1	1	1	1	1	1	1	1	1	1	0.986034	1	1	1	1
Oncogenes	12	ENSG00000133703	KRAS	ENSE00000936617	25245274	25245395	1	1	1	1	1	1	1	1	1	1	1	1	1	1	1	1	1	1	1	1	1	1	1	1	1	1	1	1	1	1	1	1	1	1	1	1	1	1	1	1	1	1	1	1	1	1	1	1	1	1	1	1	1	1	1	1	1	1	1	1	1	1	1	1	0.975207	0.975207	0.975207	0.975207	1	1	0.975207	1	1	1	1
Oncogenes	12	ENSG00000133703	KRAS	ENSE00001719809	25227234	25227412	1	1	1	1	1	1	1	1	1	1	1	1	1	1	1	1	1	1	1	1	1	1	1	1	1	1	1	1	1	1	1	1	1	1	1	1	1	1	1	1	1	1	1	1	1	1	1	1	1	1	1	1	1	1	1	1	1	1	1	1	1	1	1	1	1	1	1	1	1	1	1	1	1	1	1
Oncogenes	12	ENSG00000133703	KRAS	ENSE00001644818	25225614	25225773	1	1	1	1	1	1	1	1	1	1	1	1	1	1	1	1	1	1	1	1	1	1	1	1	1	1	1	1	1	1	1	1	1	1	1	1	1	1	1	1	1	1	1	1	1	1	1	1	1	1	1	1	1	1	1	1	1	1	1	1	1	1	1	1	1	1	1	1	1	1	1	1	1	1	1
Oncogenes	12	ENSG00000133703	KRAS	ENSE00002513959	25250751	25250803	1	1	1	1	1	1	1	1	1	1	1	1	1	1	1	1	1	1	1	1	1	1	1	1	1	1	1	1	1	1	1	1	1	1	1	1	1	1	1	1	1	1	1	1	1	1	1	1	1	1	1	1	1	1	1	1	1	1	1	1	1	1	1	1	1	1	1	1	1	1	1	1	1	1	1
Oncogenes	12	ENSG00000133703	KRAS	ENSE00001189807	25215437	25215560	1	1	1	1	1	1	1	1	1	1	1	1	1	1	1	1	1	1	1	1	1	1	1	1	1	1	1	1	1	1	1	1	1	1	1	1	1	1	1	1	1	1	1	1	1	1	1	1	1	1	1	1	1	1	1	1	1	1	1	1	1	1	1	1	1	1	1	1	1	1	1	1	0.951219	0.951219	1
Oncogenes	12	ENSG00000133703	KRAS	ENSE00002477035	25209431	25209911	1	1	1	1	1	1	1	1	1	1	1	1	1	1	1	1	1	1	1	1	1	1	1	1	1	1	1	1	1	1	1	1	1	1	1	1	1	1	1	1	1	1	1	1	1	1	1	1	1	1	1	1	1	1	1	1	1	1	1	1	1	1	1	1	1	1	1	1	1	1	1	0.99375	0.99375	0.99375	0.99375
Oncogenes	17	ENSG00000171346	KRT15	ENSE00001849719	41518330	41522413	0.999265	1	1	1	1	1	1	1	1	1	0.999265	0.999265	1	0.999265	1	1	1	0.999265	1	1	1	0.999265	1	1	0.999265	1	1	1	0.999265	1	1	1	1	1	1	1	1	0.999265	0.999265	0.999265	0.999265	0.999265	1	0.999265	0.999265	0.999265	0.999265	0.999265	1	0.999265	0.999265	0.999265	1	1	0.999265	0.999265	1	1	0.997796	0.99853	0.993387	0.992652	0.994857	0.994857	0.992652	0.993387	0.993387	0.994122	1	1	0.99853	1	1	1	1
Oncogenes	17	ENSG00000171346	KRT15	ENSE00003460838	41517083	41517165	1	1	1	1	1	1	1	1	1	1	1	1	1	1	1	1	1	1	1	1	1	1	1	1	1	1	1	1	1	1	1	1	1	1	1	1	1	1	1	1	1	1	1	1	1	1	1	1	1	1	1	1	1	1	1	1	1	1	1	1	1	0.963415	0.926829	0.963415	0.890244	0.890244	0.890244	0.890244	0.890244	1	0.926829	1	1	1	1
Oncogenes	17	ENSG00000171346	KRT15	ENSE00003540769	41516808	41516964	1	1	1	1	1	1	1	1	1	1	1	1	1	1	1	1	1	1	1	1	1	1	1	1	1	1	1	1	1	1	1	1	1	1	1	1	1	1	1	1	1	1	1	1	1	1	1	1	1	1	1	1	1	1	0.961538	0.961538	0.961538	0.980769	1	1	1	0.942308	0.923077	0.923077	0.923077	0.923077	0.942308	0.942308	0.961538	0.961538	0.923077	1	1	1	1
Oncogenes	17	ENSG00000171346	KRT15	ENSE00003672368	41516104	41516265	1	1	1	1	1	1	1	1	1	1	1	1	1	1	1	1	1	1	1	1	1	1	1	1	1	1	1	1	1	1	1	1	1	1	1	1	1	1	1	1	1	1	1	1	1	1	1	1	1	1	1	1	1	1	1	1	1	1	1	1	1	1	0.981367	0.981367	0.962733	0.962733	0.962733	0.962733	1	1	1	0.981367	1	0.981367	0.962733
Oncogenes	17	ENSG00000171346	KRT15	ENSE00003614792	41515885	41516010	1	1	1	1	1	0.976	1	1	1	1	1	1	1	1	1	1	1	1	1	1	1	1	1	1	1	1	1	1	1	1	1	1	1	1	1	1	1	1	1	1	1	1	1	1	1	1	1	1	1	1	1	1	1	1	1	1	1	1	1	1	1	1	1	1	1	1	1	1	1	1	0.928	1	1	0.928	0.928
Oncogenes	17	ENSG00000171346	KRT15	ENSE00002409575	41515472	41515692	1	1	1	1	1	1	1	1	1	1	1	1	1	1	1	1	1	1	1	1	1	1	1	1	0.986364	1	1	1	1	1	1	1	1	1	1	1	1	1	1	1	0.986364	1	1	1	1	0.986364	1	0.986364	1	1	0.986364	1	1	1	1	1	1	1	1	1	1	1	0.986364	1	0.986364	0.986364	1	1	1	1	0.986364	1	1	0.986364	0.972727
Oncogenes	17	ENSG00000171346	KRT15	ENSE00001717530	41514649	41514674	0.88	1	1	1	1	1	1	1	1	1	0.88	1	1	1	0.88	1	0.88	1	1	1	1	1	0.88	1	0.88	0.88	1	1	0.88	1	1	1	1	0.88	1	1	1	0.88	0.88	0.88	0.88	0.88	0.88	0.88	0.88	0.88	0.88	0.88	0.88	0.88	0.88	0.88	0.88	0.88	0.88	0.88	0.88	0.88	0.88	1	1	0.88	0.88	0.88	1	1	0.76	0.76	1	1	1	1	1	1	1
Oncogenes	17	ENSG00000171346	KRT15	ENSE00001849243	41513743	41514120	1	1	1	1	1	1	1	1	1	1	1	1	1	1	1	1	1	1	1	1	1	1	1	1	1	1	1	1	1	1	1	1	1	1	1	1	1	1	1	1	1	1	1	1	1	1	1	1	1	1	1	1	1	1	0.984085	0.984085	0.984085	0.984085	0.984085	0.984085	1	0.952255	0.984085	0.96817	0.976127	0.976127	0.96817	0.96817	1	1	1	1	1	1	1
Oncogenes	11	ENSG00000149357	LAMTOR1	ENSE00003613404	72099111	72099256	1	1	1	1	1	1	1	1	1	1	1	1	1	1	1	1	1	1	1	1	1	1	1	1	1	1	1	1	1	1	1	1	1	1	1	1	1	1	1	1	1	1	1	1	1	1	1	1	1	1	1	1	1	1	1	1	1	1	1	1	1	1	0.958621	0.958621	0.97931	0.97931	0.97931	0.97931	1	0.97931	0.896552	0.875862	1	0.958621	0.937931
Oncogenes	11	ENSG00000149357	LAMTOR1	ENSE00003493779	72098781	72098858	1	1	1	1	1	1	1	1	1	1	1	1	1	1	1	1	1	1	1	1	1	1	1	1	1	1	1	1	1	1	1	1	1	1	1	1	1	1	1	1	1	1	1	1	1	1	1	1	1	1	1	1	1	1	1	1	1	1	1	1	1	1	1	1	0.961039	0.961039	0.961039	0.961039	0.961039	0.961039	1	1	1	0.844156	0.766234
Oncogenes	11	ENSG00000149357	LAMTOR1	ENSE00003592987	72098289	72098415	1	1	1	1	1	1	1	1	1	1	1	1	1	1	1	1	1	1	1	1	1	1	1	1	1	1	1	1	1	1	1	1	1	1	1	1	1	1	1	1	1	1	1	1	1	1	1	1	1	1	1	1	1	1	1	1	1	1	1	1	1	1	1	1	1	1	1	1	0.97619	1	1	1	1	1	1
Oncogenes	11	ENSG00000149357	LAMTOR1	ENSE00002295093	72103183	72103387	1	1	1	1	1	1	1	1	1	1	1	1	1	1	1	1	1	1	1	1	1	1	1	1	1	1	1	1	1	1	1	1	1	1	1	1	1	1	1	1	1	1	1	1	1	1	1	1	1	1	1	1	1	1	1	1	1	1	1	1	1	1	1	1	1	1	1	1	1	1	1	1	1	1	1
Oncogenes	11	ENSG00000149357	LAMTOR1	ENSE00003670798	72097292	72097914	1	1	1	1	1	1	1	1	1	1	1	1	1	1	1	1	1	1	1	1	1	1	1	1	1	1	1	1	1	1	1	1	1	1	1	1	1	1	1	1	1	1	1	1	1	1	1	1	1	1	1	1	1	1	1	1	1	1	1	1	1	1	1	1	1	1	1	1	1	1	1	1	1	1	1
Oncogenes	15	ENSG00000169032	MAP2K1	ENSE00001257104	66386817	66387427	1	1	1	1	1	1	1	1	1	1	1	1	1	1	1	1	1	1	1	1	1	1	1	1	1	1	1	1	1	1	1	1	1	1	1	1	1	1	1	1	1	1	1	1	1	1	1	1	1	1	1	1	1	1	1	1	1	1	1	1	1	1	1	1	1	1	1	1	1	1	1	1	1	1	1
Oncogenes	15	ENSG00000169032	MAP2K1	ENSE00003630653	66435027	66435237	1	1	1	1	1	1	1	1	1	1	1	1	1	1	1	1	1	1	1	1	1	1	1	1	1	1	1	1	1	1	1	1	1	1	1	1	1	1	1	1	1	1	1	1	1	1	1	1	1	1	1	1	1	1	1	1	1	1	1	1	1	1	1	1	1	1	1	1	1	1	1	1	1	1	1
Oncogenes	15	ENSG00000169032	MAP2K1	ENSE00003568990	66436746	66436892	1	1	1	1	1	1	1	1	1	1	1	1	1	1	1	1	1	1	1	1	1	1	1	1	1	1	1	1	1	1	1	1	1	1	1	1	1	1	1	1	1	1	1	1	1	1	1	1	1	1	1	1	1	1	1	1	1	1	1	1	1	1	1	1	1	1	1	1	1	1	1	1	1	1	1
Oncogenes	15	ENSG00000169032	MAP2K1	ENSE00003549291	66443280	66443357	1	1	1	1	1	1	1	1	1	1	1	1	1	1	1	1	1	1	1	1	1	1	1	1	1	1	1	1	1	1	1	1	1	1	1	1	1	1	1	1	1	1	1	1	1	1	1	1	1	1	1	1	1	1	1	1	1	1	1	1	1	1	1	1	1	1	1	1	1	1	1	1	1	1	1
Oncogenes	15	ENSG00000169032	MAP2K1	ENSE00001134055	66444656	66444707	1	1	1	1	1	1	1	1	1	1	1	1	1	1	1	1	1	1	1	1	1	1	1	1	1	1	1	1	1	1	1	1	1	1	1	1	1	1	1	1	1	1	1	1	1	1	1	1	1	1	1	1	1	1	1	1	1	1	1	1	1	1	1	1	1	1	1	1	1	1	1	1	1	1	1
Oncogenes	15	ENSG00000169032	MAP2K1	ENSE00001199390	66481755	66481879	1	1	1	1	1	1	1	1	1	1	1	1	1	1	1	1	1	1	1	1	1	1	1	1	1	1	1	1	1	1	1	1	1	1	1	1	1	1	1	1	1	1	1	1	1	1	1	1	1	1	1	1	1	1	1	1	1	1	1	1	1	1	1	1	1	1	1	1	1	1	1	1	1	1	1
Oncogenes	15	ENSG00000169032	MAP2K1	ENSE00001257056	66484990	66485191	1	1	1	1	1	1	1	1	1	1	1	1	1	1	1	1	1	1	1	1	1	1	1	1	1	1	1	1	1	1	1	1	1	1	1	1	1	1	1	1	1	1	1	1	1	1	1	1	1	1	1	1	1	1	1	1	1	1	1	1	1	1	1	1	1	1	1	1	1	1	1	1	1	1	1
Oncogenes	15	ENSG00000169032	MAP2K1	ENSE00001199379	66487228	66487292	1	1	1	1	1	1	1	1	1	1	1	1	1	1	1	1	1	1	1	1	1	1	1	1	1	1	1	1	1	1	1	1	1	1	1	1	1	1	1	1	1	1	1	1	1	1	1	1	1	1	1	1	1	1	1	1	1	1	1	1	1	1	1	1	1	1	1	1	1	1	1	1	1	1	1
Oncogenes	15	ENSG00000169032	MAP2K1	ENSE00001199374	66489215	66489276	1	1	1	1	1	1	1	1	1	1	1	1	1	1	1	1	1	1	1	1	1	1	1	1	1	1	1	1	1	1	1	1	1	1	1	1	1	1	1	1	1	1	1	1	1	1	1	1	1	1	1	1	1	1	1	1	1	1	1	1	1	1	1	1	1	1	1	1	1	1	1	1	1	1	1
Oncogenes	15	ENSG00000169032	MAP2K1	ENSE00001199370	66489718	66489763	1	1	1	1	1	1	1	1	1	1	1	1	1	1	1	1	1	1	1	1	1	1	1	1	1	1	1	1	1	1	1	1	1	1	1	1	1	1	1	1	1	1	1	1	1	1	1	1	1	1	1	1	1	1	1	1	1	1	1	1	1	1	1	1	1	1	1	1	1	1	1	1	1	1	1
Oncogenes	15	ENSG00000169032	MAP2K1	ENSE00002629369	66490502	66492312	1	1	1	1	1	1	1	1	1	1	1	1	1	1	1	1	1	1	1	1	1	1	1	1	1	1	1	1	1	1	1	1	1	1	1	1	1	1	1	1	1	1	1	1	1	1	1	1	1	1	1	1	1	1	1	1	1	1	1	1	1	1	1	1	0.998343	0.998343	0.998343	0.998343	1	1	1	1	1	1	1
Oncogenes	19	ENSG00000126934	MAP2K2	ENSE00001147081	4123784	4124129	1	1	1	1	1	1	1	1	1	1	1	1	1	1	1	1	1	1	1	1	1	1	1	1	1	1	1	1	1	1	1	1	1	1	1	1	1	1	1	1	1	1	1	1	1	1	1	1	1	1	1	1	1	1	1	1	1	1	1	1	1	1	1	1	1	1	1	1	1	1	1	1	1	1	1
Oncogenes	19	ENSG00000126934	MAP2K2	ENSE00003475449	4117419	4117629	1	1	1	1	1	1	1	1	1	1	1	1	1	1	1	1	1	1	1	1	1	1	1	1	1	1	1	1	1	1	1	1	1	1	1	1	1	1	1	1	1	1	1	1	1	1	1	1	1	1	1	1	1	1	1	1	1	1	1	1	1	1	1	1	1	1	1	1	1	1	1	1	1	1	1
Oncogenes	19	ENSG00000126934	MAP2K2	ENSE00003654028	4110509	4110655	1	1	1	1	1	1	1	1	1	1	1	1	1	1	1	1	1	1	1	1	1	1	1	1	1	1	1	1	1	1	1	1	1	1	1	1	1	1	1	1	1	1	1	1	1	1	1	1	1	1	1	1	1	1	1	1	1	1	1	1	1	1	1	1	1	1	1	1	1	1	1	1	1	1	1
Oncogenes	19	ENSG00000126934	MAP2K2	ENSE00003671011	4102376	4102453	1	1	1	1	1	1	1	1	1	1	1	1	1	1	1	1	1	1	1	1	1	1	1	1	1	1	1	1	1	1	1	1	1	1	1	1	1	1	1	1	1	1	1	1	1	1	1	1	1	1	1	1	1	1	1	1	1	1	1	1	1	1	1	1	1	1	1	1	1	1	1	1	1	1	1
Oncogenes	19	ENSG00000126934	MAP2K2	ENSE00003692358	4101229	4101280	1	1	1	1	1	1	1	1	1	1	1	1	1	1	1	1	1	1	1	1	1	1	1	1	1	1	1	1	1	1	1	1	1	1	1	1	1	1	1	1	1	1	1	1	1	1	1	1	1	1	1	1	1	1	1	1	1	1	1	1	1	1	1	1	1	1	1	1	1	1	1	1	1	1	1
Oncogenes	19	ENSG00000126934	MAP2K2	ENSE00003491903	4101019	4101143	1	1	1	1	1	1	1	1	1	1	1	1	1	1	1	1	1	1	1	1	1	1	1	1	1	1	1	1	1	1	1	1	1	1	1	1	1	1	1	1	1	1	1	1	1	1	1	1	1	1	1	1	1	1	1	1	1	1	1	1	1	1	1	1	0.975807	0.975807	0.975807	1	1	1	1	1	1	1	1
Oncogenes	19	ENSG00000126934	MAP2K2	ENSE00003548877	4099201	4099414	1	1	1	1	1	1	1	1	1	1	1	1	1	1	1	1	1	1	1	1	1	1	1	1	1	1	1	1	1	1	1	1	1	1	1	1	1	1	1	1	1	1	1	1	1	1	1	1	1	1	0.985915	1	1	1	1	1	1	1	1	1	1	1	0.971831	0.971831	0.971831	0.971831	0.957747	0.971831	0.971831	1	1	1	1	0.971831	0.957747
Oncogenes	19	ENSG00000126934	MAP2K2	ENSE00003523377	4097279	4097343	1	1	1	1	1	1	1	1	1	1	1	1	1	1	1	1	1	1	1	1	1	1	1	1	1	1	1	1	1	1	1	1	1	1	1	1	1	1	1	1	1	1	1	1	1	1	1	1	1	1	1	1	1	1	1	1	1	1	1	1	1	1	1	0.953125	1	1	1	0.953125	1	1	1	1	1	1	1
Oncogenes	19	ENSG00000126934	MAP2K2	ENSE00003522027	4095388	4095449	1	1	1	1	1	1	1	1	1	1	1	1	1	1	1	1	1	1	1	1	1	1	1	1	1	1	1	1	1	1	1	1	1	1	1	1	1	1	1	1	1	1	1	1	1	1	1	1	1	1	1	1	1	1	1	1	1	1	1	1	1	1	1	1	1	1	1	1	1	1	1	1	1	1	1
Oncogenes	19	ENSG00000126934	MAP2K2	ENSE00003634914	4094453	4094498	1	1	1	1	1	1	1	1	1	1	1	1	1	1	1	1	1	1	1	1	1	1	1	1	1	1	1	1	1	1	1	1	1	1	1	1	1	1	1	1	1	1	1	1	1	1	1	1	1	1	1	1	1	1	1	1	1	1	1	1	1	1	1	1	1	1	1	1	1	1	1	1	1	1	1
Oncogenes	19	ENSG00000126934	MAP2K2	ENSE00003028134	4090321	4090708	1	1	1	1	1	1	1	1	1	1	1	1	1	1	1	1	1	1	1	1	1	1	1	1	1	1	1	1	1	1	1	1	1	1	1	1	1	1	1	1	1	1	1	1	1	1	1	1	1	1	1	1	1	1	1	1	1	1	1	1	1	1	0.992248	1	1	1	1	1	1	1	0.984496	1	1	1	1
Oncogenes	22	ENSG00000100030	MAPK1	ENSE00001838512	21867322	21867629	1	1	1	1	1	1	1	1	1	1	1	1	1	1	1	1	1	1	1	1	1	1	1	1	1	1	1	1	1	1	1	1	1	1	1	1	1	1	1	1	1	1	1	1	1	1	1	1	1	1	1	1	1	1	1	1	1	1	1	1	1	1	1	1	1	1	1	1	1	1	1	1	1	1	1
Oncogenes	22	ENSG00000100030	MAPK1	ENSE00000879359	21807664	21807846	1	1	1	1	1	1	1	1	1	1	1	1	1	1	1	1	1	1	1	1	1	1	1	1	1	1	1	1	1	1	1	1	1	1	1	1	1	1	1	1	1	1	1	1	1	1	1	1	1	1	1	1	1	1	1	1	1	1	1	1	1	1	1	1	1	1	1	1	0.983517	0.917582	1	0.983517	1	1	1
Oncogenes	22	ENSG00000100030	MAPK1	ENSE00000879358	21805850	21806039	1	1	1	1	1	1	1	1	1	1	1	1	1	1	1	1	1	1	1	1	1	1	1	1	1	1	1	1	1	1	1	1	1	1	1	1	1	1	1	1	1	1	1	1	1	1	1	1	1	1	1	1	1	1	1	1	1	1	1	1	1	1	1	1	1	1	1	1	1	1	1	1	1	1	1
Oncogenes	22	ENSG00000100030	MAPK1	ENSE00000879357	21799012	21799128	1	1	1	1	1	1	1	1	1	1	1	1	1	1	1	1	1	1	1	1	1	1	1	1	1	1	1	1	1	1	1	1	1	1	1	1	1	1	1	1	1	1	1	1	1	1	1	1	1	1	1	1	0.948276	1	1	1	1	1	1	1	1	1	1	1	1	1	1	1	1	1	1	1	1	1	1
Oncogenes	22	ENSG00000100030	MAPK1	ENSE00001650159	21788694	21788808	1	1	1	1	1	1	1	1	1	1	1	1	1	1	1	1	1	1	1	1	1	1	1	1	1	1	1	1	1	1	1	1	1	1	1	1	1	1	1	1	1	1	1	1	1	1	1	1	1	1	1	1	1	1	1	1	1	1	1	1	1	1	1	1	1	1	1	1	1	1	1	1	1	1	1
Oncogenes	22	ENSG00000100030	MAPK1	ENSE00000651102	21788257	21788388	1	1	1	1	1	1	1	1	1	1	1	1	1	1	1	1	1	1	1	1	1	1	1	1	1	1	1	1	1	1	1	1	1	1	1	1	1	1	1	1	1	1	1	1	1	1	1	1	1	1	1	1	1	1	1	1	1	1	1	1	1	1	1	1	1	1	1	1	1	1	1	1	1	1	1
Oncogenes	22	ENSG00000100030	MAPK1	ENSE00000651101	21772873	21772982	1	1	1	1	1	1	1	1	1	1	1	1	1	1	1	1	1	1	1	1	1	1	1	1	1	1	1	1	1	1	1	1	1	1	1	1	1	1	1	1	1	1	1	1	1	1	1	1	1	1	1	1	1	1	1	1	1	1	1	1	1	1	1	1	1	1	1	1	1	1	1	0.972477	1	1	1
Oncogenes	22	ENSG00000100030	MAPK1	ENSE00001135958	21769195	21769320	1	1	1	1	1	1	1	1	1	1	1	1	1	1	1	1	1	1	1	1	1	1	1	1	1	1	1	1	1	1	1	1	1	1	1	1	1	1	1	1	1	1	1	1	1	1	1	1	1	1	1	1	1	1	1	1	1	1	1	1	1	1	1	1	1	1	1	1	1	1	1	1	1	1	1
Oncogenes	22	ENSG00000100030	MAPK1	ENSE00001857706	21754500	21764240	1	1	1	1	1	1	1	1	1	1	1	1	1	1	1	1	1	1	1	1	1	1	1	1	1	1	1	1	1	1	1	1	1	1	1	1	1	1	1	1	1	1	1	1	1	1	1	1	1	1	1	1	1	1	1	1	1	1	1	1	1	1	1	1	1	1	1	1	1	1	1	1	1	1	1
Oncogenes	14	ENSG00000125952	MAX	ENSE00003470068	65101546	65101572	1	1	1	1	1	1	1	1	1	1	1	1	1	1	1	1	1	1	1	1	1	1	1	1	1	1	1	1	1	1	1	1	1	1	1	1	1	1	1	1	1	1	1	1	1	1	1	1	1	1	1	1	1	1	1	1	1	1	1	1	1	1	1	1	1	1	1	1	1	1	1	1	1	1	1
Oncogenes	14	ENSG00000125952	MAX	ENSE00003507137	65093708	65093815	1	1	1	1	1	1	1	1	1	1	1	1	1	1	1	1	1	1	1	1	1	1	1	1	1	1	1	1	1	1	1	1	1	1	1	1	1	1	1	1	1	1	1	1	1	1	1	1	1	1	1	1	1	1	1	1	1	1	1	1	1	1	1	1	1	1	1	1	1	1	1	1	1	1	1
Oncogenes	14	ENSG00000125952	MAX	ENSE00003459724	65077913	65078036	1	1	1	1	1	1	1	1	1	1	1	1	1	1	1	1	1	1	1	1	1	1	1	1	1	1	1	1	1	1	1	1	1	1	1	1	1	1	1	1	1	1	1	1	1	1	1	1	1	1	1	1	1	1	1	1	1	1	1	1	1	1	1	1	1	1	1	1	1	1	1	0.97561	1	1	1
Oncogenes	14	ENSG00000125952	MAX	ENSE00001956202	65102304	65102470	1	1	1	1	1	1	1	1	1	1	1	1	1	1	1	1	1	1	1	1	1	1	1	1	1	1	1	1	1	1	1	1	1	1	1	1	1	1	1	1	1	1	1	1	1	1	1	1	1	1	1	1	1	1	1	1	1	1	1	1	1	1	1	1	1	1	1	1	1	1	1	1	1	1	1
Oncogenes	14	ENSG00000125952	MAX	ENSE00001884996	65075544	65076663	1	1	1	1	1	1	1	1	1	1	1	1	1	1	1	1	1	1	1	1	1	1	1	1	1	1	1	1	1	1	1	1	1	1	1	1	1	1	1	1	1	1	1	1	1	1	1	1	1	1	1	1	1	1	1	1	1	1	1	1	1	1	1	1	1	1	0.997319	0.997319	0.989276	0.997319	0.991957	0.991957	0.983914	0.989276	0.991957
Oncogenes	3	ENSG00000180611	MB21D2	ENSE00001326154	192917630	192918161	1	1	1	1	1	1	1	1	1	1	1	1	1	1	1	1	1	1	1	1	1	1	1	1	1	1	1	1	1	1	1	1	1	1	1	1	1	1	1	1	1	1	1	1	1	1	1	1	1	1	1	1	1	1	1	1	1	1	1	1	1	0.99435	1	0.99435	0.99435	0.99435	0.99435	1	0.99435	1	1	0.99435	0.988701	0.99435	1
Oncogenes	3	ENSG00000180611	MB21D2	ENSE00001863084	192796815	192799650	1	1	1	1	1	1	1	1	1	1	1	1	1	1	1	1	1	1	1	1	1	1	1	1	1	1	1	1	1	1	1	1	1	1	1	1	1	1	1	1	1	1	1	1	1	1	1	1	1	1	0.995767	1	1	1	1	1	1	1	1	1	1	1	0.997884	0.997884	1	1	1	1	0.997884	0.998942	0.996825	0.997884	0.997884	0.998942	0.998942
Oncogenes	X	ENSG00000184634	MED12	ENSE00003716683	71119373	71119477	1	1	1	1	1	1	1	1	1	1	1	1	1	1	1	1	1	1	1	1	1	1	1	1	1	1	1	1	1	1	1	1	1	1	1	1	1	1	1	1	1	1	1	1	1	1	1	1	1	1	0.971154	1	1	1	1	1	1	1	1	1	1	1	1	1	1	1	1	1	0.942308	0.942308	0.942308	0.971154	0.971154	0.971154	0.971154
Oncogenes	X	ENSG00000184634	MED12	ENSE00003716243	71119686	71119877	1	1	1	1	1	1	1	1	1	1	1	1	1	1	1	1	1	1	1	1	1	1	1	1	1	1	1	1	1	1	1	1	1	1	1	1	1	1	1	1	1	1	1	1	1	1	1	1	1	1	1	1	1	1	1	1	1	1	1	1	1	1	1	1	1	1	1	1	1	1	1	0.968586	0.984293	1	1
Oncogenes	X	ENSG00000184634	MED12	ENSE00003748265	71120014	71120170	1	1	1	1	1	1	1	1	1	1	1	1	1	1	1	1	1	1	1	1	1	1	1	1	1	1	1	1	1	1	1	1	1	1	1	1	1	1	1	1	1	1	1	1	1	1	1	1	1	1	1	1	1	1	1	1	1	1	1	1	1	1	1	1	1	1	1	1	0.961538	0.961538	0.942308	0.961538	0.961538	1	0.942308
Oncogenes	X	ENSG00000184634	MED12	ENSE00001306503	71120971	71121152	1	1	1	1	1	1	1	1	1	1	1	1	1	1	1	1	1	1	1	1	1	1	1	1	1	1	1	1	1	1	1	1	1	1	1	1	1	1	1	1	1	1	1	1	1	1	1	1	1	1	1	1	1	1	1	1	1	1	1	1	1	1	1	1	0.983425	0.983425	1	1	0.983425	1	0.983425	0.966851	0.950276	1	0.983425
Oncogenes	X	ENSG00000184634	MED12	ENSE00001318901	71121327	71121437	1	1	1	1	1	1	1	1	1	1	1	1	1	1	1	1	1	1	1	1	1	1	1	1	1	1	1	1	1	1	1	1	1	1	1	1	1	1	1	1	1	1	1	1	1	1	1	1	1	1	1	1	1	1	1	1	1	1	1	1	1	1	1	1	1	1	1	1	1	1	1	1	1	1	1
Oncogenes	X	ENSG00000184634	MED12	ENSE00001295156	71121562	71121816	1	1	1	1	1	1	1	1	1	1	1	1	1	1	1	1	1	1	1	1	1	0.988189	1	1	1	1	1	1	1	1	1	1	1	1	1	1	1	1	1	1	1	1	1	1	1	1	1	1	1	1	1	1	1	1	1	1	1	1	1	1	1	1	1	1	0.988189	0.988189	0.988189	0.988189	1	1	0.988189	1	0.976378	1	1
Oncogenes	X	ENSG00000184634	MED12	ENSE00001317469	71122200	71122346	1	1	1	1	1	1	1	1	1	1	1	1	1	1	1	1	1	1	1	1	1	1	1	1	1	1	1	1	1	1	1	1	1	1	1	1	1	1	1	1	1	1	1	1	1	1	1	1	1	1	1	1	1	1	1	1	1	1	1	1	1	1	1	1	1	1	1	1	1	1	1	1	1	1	1
Oncogenes	X	ENSG00000184634	MED12	ENSE00001304220	71122508	71122607	1	1	1	1	1	1	1	1	1	1	1	1	1	1	1	1	1	1	1	1	1	1	1	1	1	1	1	1	1	1	1	1	1	1	1	1	1	1	1	1	1	1	1	1	1	1	1	1	1	1	1	1	1	1	1	1	1	1	1	1	1	1	1	1	1	1	1	1	1	1	1	1	1	1	1
Oncogenes	X	ENSG00000184634	MED12	ENSE00001296518	71122738	71122874	1	1	1	1	1	1	1	1	1	1	1	1	1	1	1	1	1	1	1	1	1	1	1	1	1	1	1	1	1	1	1	1	1	1	1	1	1	1	1	1	1	1	1	1	1	1	1	1	1	1	1	1	1	1	1	1	1	1	1	1	1	1	1	1	1	1	1	1	1	1	1	1	1	1	1
Oncogenes	X	ENSG00000184634	MED12	ENSE00001314036	71123095	71123226	1	1	1	1	1	1	1	1	1	1	1	1	1	1	1	1	1	1	1	1	1	1	1	1	1	1	1	1	1	1	1	1	1	1	1	1	1	1	1	1	1	1	1	1	1	1	1	1	1	1	1	1	1	1	1	1	1	1	1	1	1	1	1	1	1	1	1	1	1	1	1	1	1	1	1
Oncogenes	X	ENSG00000184634	MED12	ENSE00001294617	71123594	71123720	1	1	1	1	1	1	1	1	1	1	1	1	1	1	1	1	1	1	1	1	1	1	1	1	1	1	1	1	1	1	1	1	1	1	1	1	1	1	1	1	1	1	1	1	1	1	1	1	1	1	1	1	1	1	1	1	1	1	1	1	1	1	1	1	1	1	1	1	1	1	1	1	1	1	1
Oncogenes	X	ENSG00000184634	MED12	ENSE00001321773	71124159	71124388	1	1	1	1	1	1	1	1	1	1	1	1	1	1	1	1	1	1	1	1	1	1	1	1	1	1	1	1	1	1	1	1	1	1	1	1	1	1	1	1	1	1	1	1	1	1	1	1	1	1	0.9869	1	1	1	0.973799	0.973799	0.9869	1	1	1	1	1	1	1	1	1	1	1	0.9869	1	0.9869	1	0.9869	0.9869	0.9869
Oncogenes	X	ENSG00000184634	MED12	ENSE00001293489	71124764	71124844	1	1	1	1	1	1	1	1	1	1	1	1	1	1	1	1	1	1	1	1	1	1	1	1	1	1	1	1	1	1	1	1	1	1	1	1	1	1	1	1	1	1	1	1	1	1	1	1	1	1	0.925	1	1	1	1	1	1	1	1	1	1	1	1	1	1	1	1	1	1	1	0.9625	1	1	1	1
Oncogenes	X	ENSG00000184634	MED12	ENSE00001310359	71124976	71125146	1	1	1	1	1	1	1	1	1	0.982353	1	1	1	1	1	1	1	1	1	1	1	1	1	1	1	1	1	1	1	1	1	1	1	1	1	1	1	1	1	1	1	1	1	1	1	1	1	1	1	1	0.982353	1	1	1	0.982353	0.982353	0.982353	0.982353	1	1	1	1	1	1	1	1	1	1	0.982353	0.982353	1	1	1	1	1
Oncogenes	X	ENSG00000184634	MED12	ENSE00001292242	71125351	71125495	1	1	1	1	1	1	1	1	1	1	1	1	1	1	1	1	1	1	1	1	1	1	1	1	1	1	1	1	1	1	1	1	1	1	1	1	1	1	1	1	1	1	1	1	1	1	1	1	1	1	1	1	1	1	1	1	1	1	1	1	1	1	1	1	1	1	1	1	1	1	1	1	1	1	1
Oncogenes	X	ENSG00000184634	MED12	ENSE00001320087	71125663	71125713	1	1	1	1	1	1	1	1	1	1	1	1	1	1	1	1	1	1	1	1	1	1	1	1	1	1	1	1	1	1	1	1	1	1	1	1	1	1	1	1	1	1	1	1	1	1	1	1	1	1	1	1	1	1	1	1	1	1	1	1	1	1	1	1	1	1	1	1	1	1	1	1	1	1	1
Oncogenes	X	ENSG00000184634	MED12	ENSE00001310936	71126036	71126154	1	1	1	1	1	1	1	1	1	1	1	1	1	1	1	1	1	1	1	1	1	0.974576	1	1	1	1	1	1	1	1	1	1	1	1	1	1	1	1	1	1	1	1	1	1	1	1	1	1	1	1	1	1	1	1	1	1	1	1	1	1	1	1	1	1	1	1	1	1	1	1	1	1	0.974576	1	1
Oncogenes	X	ENSG00000184634	MED12	ENSE00001329624	71126341	71126484	1	1	1	1	1	1	1	1	1	1	1	1	1	1	1	1	1	1	1	1	1	1	1	1	1	1	1	1	1	1	1	1	1	1	1	1	1	1	1	1	1	1	1	1	1	1	1	1	1	1	1	1	1	1	1	1	1	1	1	1	1	1	1	1	1	1	1	1	1	1	1	1	1	1	1
Oncogenes	X	ENSG00000184634	MED12	ENSE00003497358	71126969	71127132	1	1	1	1	1	1	1	1	1	1	1	1	1	1	1	1	1	1	1	1	1	1	1	1	1	1	1	1	1	1	1	1	1	1	1	1	1	1	1	1	1	1	1	1	1	1	1	1	1	1	0.981595	1	1	1	1	1	1	1	1	1	1	1	1	1	1	1	1	1	1	1	1	1	1	1	1
Oncogenes	X	ENSG00000184634	MED12	ENSE00001296976	71127336	71127467	1	1	1	1	1	1	1	1	1	1	1	1	1	1	1	1	1	1	1	1	1	1	1	1	1	1	1	1	1	1	1	1	1	1	1	1	1	1	1	1	1	1	1	1	1	1	1	1	1	1	1	1	1	1	1	1	1	1	1	1	1	1	1	1	1	1	1	1	1	1	1	1	0.977099	0.977099	0.977099
Oncogenes	X	ENSG00000184634	MED12	ENSE00001308653	71127893	71128120	1	1	1	1	1	1	1	1	1	1	1	1	1	1	1	1	1	1	1	1	1	1	1	1	1	1	1	1	1	1	1	1	1	1	1	1	1	1	1	1	1	1	1	1	1	1	1	1	1	1	0.986784	1	1	1	1	1	1	1	1	1	1	1	1	1	1	1	1	1	1	1	1	1	1	1	1
Oncogenes	X	ENSG00000184634	MED12	ENSE00001326693	71128296	71128440	1	1	1	1	1	1	1	1	1	1	1	1	1	1	1	1	1	1	1	1	1	1	1	1	1	1	1	1	1	1	1	1	1	1	1	1	1	1	1	1	1	1	1	1	1	1	1	1	1	1	1	1	1	1	1	1	1	1	1	1	1	1	1	1	1	1	1	1	1	1	1	1	1	1	1
Oncogenes	X	ENSG00000184634	MED12	ENSE00001312401	71128598	71128718	1	1	1	1	1	1	1	1	1	1	1	1	1	1	1	1	1	1	1	1	1	1	1	1	1	1	1	1	1	1	1	1	1	1	1	1	1	1	1	1	1	1	0.975	1	1	1	1	1	1	1	1	1	1	1	1	1	1	1	1	1	1	1	1	1	1	1	1	1	1	1	1	1	1	1	1
Oncogenes	X	ENSG00000184634	MED12	ENSE00001294136	71129114	71129215	1	1	1	1	1	1	1	1	1	1	1	1	1	1	1	1	1	1	1	1	1	1	1	1	1	1	1	1	1	1	1	1	1	1	1	1	1	1	1	1	1	1	1	1	1	1	1	1	1	1	1	1	1	1	1	1	1	1	1	1	1	1	1	1	1	1	1	1	1	1	1	1	1	1	1
Oncogenes	X	ENSG00000184634	MED12	ENSE00003545544	71129316	71129429	1	1	1	1	1	1	1	1	1	1	1	1	1	1	1	1	1	1	1	1	1	1	1	1	1	1	1	1	1	1	1	1	1	1	1	1	1	1	1	1	1	1	1	1	1	1	1	1	1	1	1	1	1	1	1	1	1	1	1	1	1	1	1	1	1	1	1	1	1	1	1	1	1	1	1
Oncogenes	X	ENSG00000184634	MED12	ENSE00001302726	71129680	71129855	1	1	1	1	1	1	1	1	1	1	1	1	1	1	1	1	1	1	1	1	1	1	1	1	1	1	1	1	1	1	1	1	1	1	1	1	1	1	1	1	1	1	1	1	1	1	1	1	1	1	1	1	1	1	1	1	1	1	1	1	1	1	1	1	1	1	1	1	1	1	1	1	0.982857	0.982857	0.982857
Oncogenes	X	ENSG00000184634	MED12	ENSE00001325903	71130035	71130214	1	1	1	1	1	1	1	1	1	1	1	1	1	1	1	1	1	1	1	1	1	1	1	1	1	1	1	1	1	1	1	1	1	1	1	1	1	1	1	1	1	1	1	1	1	1	1	1	1	1	1	1	1	1	1	1	1	1	1	1	1	1	1	1	1	1	1	1	1	1	1	1	1	1	1
Oncogenes	X	ENSG00000184634	MED12	ENSE00001311649	71131550	71131621	1	1	1	1	1	1	1	1	1	1	1	1	1	1	1	1	1	1	1	1	1	1	1	1	1	1	1	1	1	1	1	1	1	1	1	1	1	1	1	1	1	1	1	1	1	1	1	1	1	1	1	1	1	1	1	1	1	1	1	1	1	1	1	1	1	1	1	1	1	1	1	1	1	1	1
Oncogenes	X	ENSG00000184634	MED12	ENSE00001330088	71132073	71132206	1	1	1	1	1	1	1	1	1	1	1	1	1	1	1	1	1	1	1	1	1	1	1	1	1	1	1	1	1	1	1	1	1	1	1	1	1	1	1	1	1	1	1	1	1	1	1	1	1	1	1	1	1	1	1	1	1	1	1	1	1	1	1	1	1	1	1	1	0.977444	0.977444	0.954887	1	0.932331	0.954887	0.954887
Oncogenes	X	ENSG00000184634	MED12	ENSE00001300478	71132377	71132538	1	1	1	1	1	1	1	1	1	1	1	1	1	1	1	1	1	1	1	1	1	1	1	1	1	1	1	1	1	1	1	1	1	1	1	1	1	1	1	1	1	1	1	1	1	1	1	1	1	1	0.981367	1	1	1	1	1	1	1	1	1	1	1	1	1	1	1	1	1	1	1	1	1	1	0.981367	1
Oncogenes	X	ENSG00000184634	MED12	ENSE00001322710	71132845	71132956	1	1	1	1	1	1	1	1	1	1	1	1	1	1	1	1	1	1	1	1	1	1	1	1	1	1	1	1	1	1	1	1	1	1	1	1	1	1	1	1	1	1	1	1	1	1	1	1	1	1	0.972973	1	1	1	1	1	1	1	1	1	1	1	1	1	1	1	1	1	1	1	1	1	1	1	1
Oncogenes	X	ENSG00000184634	MED12	ENSE00001308964	71133123	71133212	1	1	1	1	1	1	1	1	1	1	1	1	1	1	1	1	1	1	1	1	1	1	1	1	1	1	1	1	1	1	1	1	1	1	1	1	1	1	1	1	1	1	1	1	1	1	1	1	1	1	1	1	1	1	1	1	1	1	1	1	1	1	1	1	1	1	1	1	1	1	1	1	1	1	1
Oncogenes	X	ENSG00000184634	MED12	ENSE00001326884	71134357	71134466	1	1	1	1	1	1	1	1	1	1	1	1	1	1	1	1	1	1	1	1	1	1	1	1	1	1	1	1	1	1	1	1	1	1	1	1	1	1	1	1	1	1	1	1	1	1	1	1	1	1	1	1	1	1	1	1	1	1	1	1	1	1	1	1	1	1	1	1	0.972477	1	0.972477	1	1	0.972477	0.972477
Oncogenes	X	ENSG00000184634	MED12	ENSE00001316415	71134713	71134848	1	1	1	1	1	1	1	1	1	1	1	1	1	1	1	1	1	1	1	1	1	1	1	1	1	1	1	1	1	1	1	1	1	1	1	1	1	1	1	1	1	1	1	1	1	1	1	1	1	1	1	1	1	1	1	1	1	1	1	1	1	1	1	1	1	1	1	1	1	1	1	0.977778	1	1	1
Oncogenes	X	ENSG00000184634	MED12	ENSE00001462511	71135092	71135253	1	1	1	1	1	1	1	1	1	1	1	1	1	1	1	1	1	1	1	1	1	1	1	1	1	1	1	1	1	1	1	1	1	1	1	1	1	1	1	1	1	1	1	1	1	1	1	1	1	1	1	1	1	1	1	1	1	1	1	1	1	1	1	1	1	1	1	1	1	1	1	1	1	0.962733	0.981367
Oncogenes	X	ENSG00000184634	MED12	ENSE00001462506	71136281	71136655	1	1	1	1	1	1	1	1	1	1	1	1	1	1	1	1	1	1	1	1	1	1	1	1	1	1	1	1	1	1	1	1	1	1	1	1	1	1	1	1	1	1	1	1	1	1	1	1	1	1	0.991979	1	1	1	1	1	1	1	1	1	1	1	1	1	0.991979	0.991979	1	0.991979	0.983957	0.991979	0.991979	0.975936	1	1	1
Oncogenes	X	ENSG00000184634	MED12	ENSE00003674007	71136879	71137029	1	1	1	1	1	1	1	1	1	1	1	1	1	1	1	1	1	1	1	1	1	1	1	1	1	1	1	1	1	1	1	1	1	1	1	1	1	1	1	1	1	1	1	1	1	1	1	1	1	1	1	1	1	1	1	1	1	1	1	1	1	1	1	1	1	1	1	1	1	1	1	1	1	0.9	1
Oncogenes	X	ENSG00000184634	MED12	ENSE00003673387	71137187	71137383	1	1	1	1	1	1	1	1	1	1	1	1	1	1	1	1	1	1	1	1	1	1	1	1	1	1	1	1	1	1	1	1	1	1	1	1	1	1	1	1	1	1	1	1	1	1	1	1	1	1	0.969388	1	1	1	1	1	1	1	1	1	1	1	1	1	1	1	1	1	1	1	0.984694	1	1	0.984694	0.984694
Oncogenes	X	ENSG00000184634	MED12	ENSE00003545190	71137726	71137943	1	1	1	1	1	1	1	1	1	1	1	1	1	1	1	1	1	1	1	1	1	1	1	1	1	1	1	1	1	1	1	1	1	1	1	1	1	1	1	1	1	1	1	1	1	1	1	1	1	1	0.97235	1	1	1	1	1	1	1	1	1	1	1	1	1	1	1	1	1	1	1	0.986175	1	0.986175	0.97235	0.97235
Oncogenes	X	ENSG00000184634	MED12	ENSE00001319521	71140635	71140857	0.986487	1	1	1	1	1	1	1	1	1	1	1	1	1	1	1	1	1	1	1	1	1	1	1	1	1	1	1	1	1	1	1	1	1	1	1	1	1	1	1	1	1	1	1	1	1	1	1	1	1	1	1	1	1	1	1	1	1	1	1	1	1	0.986487	0.986487	1	1	1	1	1	1	0.986487	1	1	1	1
Oncogenes	X	ENSG00000184634	MED12	ENSE00001301847	71141230	71141370	1	1	1	1	1	1	1	1	1	1	1	1	1	1	1	1	1	1	1	1	1	1	1	1	1	1	1	1	1	1	1	1	1	1	1	1	1	1	1	1	1	1	1	1	1	1	1	1	1	1	1	1	1	1	1	1	1	1	1	1	1	1	1	0.978571	0.978571	0.978571	1	1	1	1	1	1	1	0.978571	0.978571
Oncogenes	X	ENSG00000184634	MED12	ENSE00001315494	71141883	71141964	1	1	1	1	1	1	1	1	1	1	1	1	1	1	1	1	1	1	1	1	1	1	1	1	1	1	1	1	1	1	1	1	1	1	1	1	1	1	1	1	1	1	1	1	1	1	1	1	1	1	1	1	1	1	1	1	1	1	1	1	1	1	1	1	1	1	1	1	1	1	1	1	1	1	1
Oncogenes	X	ENSG00000184634	MED12	ENSE00001947797	71118723	71118853	1	1	1	1	1	1	1	1	1	1	1	1	1	1	1	1	1	1	1	1	1	1	1	1	1	1	1	1	1	1	1	1	1	1	1	1	1	1	1	1	1	1	1	1	1	1	1	1	1	1	1	1	1	1	1	1	1	1	1	1	1	1	1	1	1	1	1	1	1	1	1	0.976923	1	1	1
Oncogenes	X	ENSG00000184634	MED12	ENSE00003492088	71137558	71137635	1	1	1	1	1	1	1	1	1	1	1	1	1	1	1	1	1	1	1	1	1	1	1	1	1	1	1	1	1	1	1	1	1	1	1	1	1	1	1	1	1	1	1	1	1	1	1	1	1	1	1	1	1	1	1	1	1	1	1	1	1	1	1	1	1	1	1	1	1	1	1	0.961039	1	1	1
Oncogenes	X	ENSG00000184634	MED12	ENSE00001866889	71142175	71142447	1	1	1	1	1	1	1	1	1	1	1	1	1	1	1	1	1	1	1	1	1	1	1	1	1	1	1	1	1	1	1	1	1	1	1	1	1	1	1	1	1	1	1	1	1	1	1	1	1	1	1	1	1	1	1	1	1	1	1	1	1	1	1	1	1	1	1	1	1	1	1	1	1	1	1
Oncogenes	1	ENSG00000198793	MTOR	ENSE00001041990	11129738	11129838	1	1	1	1	1	1	1	1	1	1	1	1	1	1	1	1	1	1	1	1	1	1	1	1	1	1	1	1	1	1	1	1	1	1	1	1	1	1	1	1	1	1	1	1	1	1	1	1	1	1	1	1	1	1	1	1	1	1	1	1	1	1	1	1	1	1	1	1	1	1	1	1	1	1	1
Oncogenes	1	ENSG00000198793	MTOR	ENSE00001167869	11128855	11128951	1	1	1	1	1	1	1	1	1	1	1	1	1	1	1	1	1	1	1	1	1	1	1	1	1	1	1	1	1	1	1	1	1	1	1	1	1	1	1	1	1	1	1	1	1	1	1	1	1	1	1	1	1	1	1	1	1	1	1	1	1	1	1	1	1	1	1	1	1	1	1	1	1	1	1
Oncogenes	1	ENSG00000198793	MTOR	ENSE00001167858	11128454	11128552	1	1	1	1	1	1	1	1	1	1	1	1	1	1	1	1	1	1	1	1	1	1	1	1	1	1	1	1	1	1	1	1	1	1	1	1	1	1	1	1	1	1	1	1	1	1	1	1	1	1	0.969388	1	1	1	1	1	1	1	1	1	1	1	1	1	1	1	1	1	1	1	1	1	1	1	1
Oncogenes	1	ENSG00000198793	MTOR	ENSE00001167852	11128004	11128126	1	1	1	1	1	1	1	1	1	1	1	1	1	1	1	1	1	1	1	1	1	1	1	1	1	1	1	1	1	1	1	1	1	1	1	1	1	1	1	1	1	1	1	1	1	1	1	1	1	1	1	1	1	1	1	1	1	1	1	1	1	1	1	1	1	1	1	1	1	1	1	1	1	1	1
Oncogenes	1	ENSG00000198793	MTOR	ENSE00001167844	11127624	11127806	1	1	1	1	1	1	1	1	1	1	1	1	1	1	1	1	1	1	1	1	1	1	1	1	1	1	1	1	1	1	1	1	1	1	1	1	1	1	1	1	1	1	1	1	1	1	1	1	1	1	0.983517	1	1	1	1	1	1	1	1	1	1	1	1	1	1	1	1	1	1	1	1	1	1	1	0.983517
Oncogenes	1	ENSG00000198793	MTOR	ENSE00001167837	11127010	11127144	1	1	1	1	1	1	1	1	1	1	1	1	1	1	1	1	1	1	1	1	1	1	1	1	1	1	1	1	1	1	1	1	1	1	1	1	1	1	1	1	1	1	1	1	1	1	1	1	1	1	0.977612	1	1	1	1	1	1	1	1	1	1	1	1	1	1	1	1	1	1	1	1	0.977612	0.977612	0.977612	0.977612
Oncogenes	1	ENSG00000198793	MTOR	ENSE00001167829	11126622	11126796	1	1	1	1	1	1	1	1	1	1	1	1	1	1	1	1	1	1	1	1	1	1	1	1	1	1	1	1	1	1	1	1	1	1	1	1	1	1	1	1	1	1	1	1	1	1	1	1	1	1	1	1	1	1	1	1	1	1	1	1	1	1	1	1	1	1	1	1	1	1	1	1	1	1	1
Oncogenes	1	ENSG00000198793	MTOR	ENSE00001167821	11124498	11124633	1	1	1	1	1	1	1	1	1	1	1	1	1	1	1	1	1	1	1	1	1	1	1	1	1	1	1	1	1	1	1	1	1	1	1	1	1	1	1	1	1	1	1	1	1	1	1	1	1	0.977778	1	1	1	1	1	0.977778	1	1	1	1	1	1	1	1	1	1	1	1	1	1	1	1	0.977778	1	1
Oncogenes	1	ENSG00000198793	MTOR	ENSE00001167814	11121979	11122126	1	1	1	1	1	1	1	1	1	1	1	1	1	1	1	1	1	1	1	1	1	1	1	1	1	1	1	1	1	1	1	1	1	1	1	1	1	1	1	1	1	1	1	1	1	1	1	1	1	1	1	1	1	1	1	1	1	1	1	1	1	1	1	1	1	1	1	1	1	1	1	1	1	1	1
Oncogenes	1	ENSG00000198793	MTOR	ENSE00001167809	11121246	11121368	1	1	1	1	1	1	1	1	1	1	1	1	1	1	1	1	1	1	1	1	1	1	1	1	1	1	1	1	1	1	1	1	1	1	1	1	1	0.97541	1	1	1	1	1	1	1	1	1	1	1	1	1	1	1	1	1	1	1	1	1	1	1	1	1	1	1	1	1	1	1	1	1	1	1	1	1
Oncogenes	1	ENSG00000198793	MTOR	ENSE00001167801	11117004	11117086	1	1	1	1	1	1	1	1	1	1	1	1	1	1	1	1	1	1	1	1	1	1	1	1	1	1	1	1	1	1	1	1	1	1	1	1	1	1	1	1	1	1	1	1	1	1	1	1	1	1	1	1	1	1	1	1	1	1	1	1	1	1	1	1	1	1	1	1	1	1	1	1	1	1	1
Oncogenes	1	ENSG00000198793	MTOR	ENSE00001167794	11115396	11115468	1	1	1	1	1	1	1	1	1	1	1	1	1	1	1	1	1	1	1	1	1	1	1	1	1	1	1	1	1	1	1	1	1	1	1	1	1	1	1	1	1	1	1	1	1	1	1	1	1	1	1	1	1	1	1	1	1	1	1	1	1	1	1	1	1	1	1	1	1	1	1	1	1	1	1
Oncogenes	1	ENSG00000198793	MTOR	ENSE00003629136	11114813	11114887	1	1	1	1	1	1	1	1	1	1	1	1	1	1	1	1	1	1	1	1	1	1	1	1	1	1	1	1	1	1	1	1	1	1	1	1	1	1	1	1	1	1	1	1	1	1	1	1	1	1	1	1	1	1	1	1	1	1	1	1	1	1	1	1	1	1	1	1	1	1	1	1	1	1	1
Oncogenes	1	ENSG00000198793	MTOR	ENSE00003537296	11114318	11114453	1	1	1	1	1	1	1	1	1	1	1	1	1	1	1	1	1	1	1	1	1	1	1	1	1	1	1	1	1	1	1	1	1	1	1	1	1	1	1	1	1	1	1	1	1	1	1	1	1	1	1	1	1	1	1	1	1	1	1	1	1	1	1	1	1	1	1	1	1	1	1	1	1	1	1
Oncogenes	1	ENSG00000198793	MTOR	ENSE00003615787	11112852	11112917	1	1	1	1	1	1	1	1	1	1	1	1	1	1	1	1	1	1	1	1	1	1	1	1	1	1	1	1	1	1	1	1	1	1	1	1	1	1	1	1	1	1	1	1	1	1	1	1	1	1	1	1	1	1	1	1	1	1	1	1	1	1	1	1	1	1	1	1	1	1	1	1	1	1	1
Oncogenes	1	ENSG00000198793	MTOR	ENSE00003523148	11109649	11109729	1	1	1	1	1	1	1	1	1	1	1	1	1	1	1	1	1	1	1	1	1	1	1	1	1	1	1	1	1	1	1	1	1	1	1	1	1	1	1	1	1	1	1	1	1	1	1	1	1	1	1	1	1	1	1	1	1	1	1	1	1	1	1	1	1	1	1	1	1	1	1	1	1	1	1
Oncogenes	1	ENSG00000198793	MTOR	ENSE00003530156	11109290	11109370	1	1	1	1	1	1	1	1	1	1	1	1	1	1	1	1	1	1	1	1	1	1	1	1	1	1	1	1	1	1	1	1	1	1	1	1	1	1	1	1	1	1	1	1	1	1	1	1	1	1	1	1	1	1	1	1	1	1	1	1	1	1	1	1	1	1	1	1	1	1	1	1	1	1	1
Oncogenes	1	ENSG00000198793	MTOR	ENSE00003653682	11108181	11108286	1	1	1	1	1	1	1	1	1	1	1	1	1	1	1	1	1	1	1	1	1	1	1	1	1	1	1	1	1	1	1	1	1	1	1	1	1	1	1	1	1	1	1	1	1	1	1	1	1	1	1	1	1	1	1	1	1	1	1	1	1	1	1	1	1	1	1	1	1	1	1	1	1	1	1
Oncogenes	1	ENSG00000198793	MTOR	ENSE00001345243	11106535	11107500	1	1	1	1	1	1	1	1	1	1	1	1	1	1	1	1	1	1	1	1	1	1	1	1	1	1	1	1	1	1	1	1	1	1	1	1	1	1	1	1	1	1	1	1	1	1	1	1	1	1	1	1	1	1	1	1	1	1	1	1	1	1	1	1	1	1	1	1	1	1	1	1	1	1	1
Oncogenes	1	ENSG00000198793	MTOR	ENSE00001471842	11262445	11262507	1	1	1	1	1	1	1	1	1	1	1	1	1	1	1	1	1	1	1	1	1	1	1	1	1	1	1	1	1	1	1	1	1	1	1	1	1	1	1	1	1	1	1	1	1	1	1	1	1	1	1	1	1	1	1	1	1	1	1	1	1	1	1	1	1	1	1	1	1	1	1	1	1	1	1
Oncogenes	1	ENSG00000198793	MTOR	ENSE00000818899	11259248	11259423	1	1	1	1	1	1	1	1	1	1	1	1	1	1	1	1	1	1	1	1	1	1	1	1	1	1	1	1	1	1	1	1	1	1	1	1	1	1	1	1	1	1	1	1	1	1	1	1	1	0.982857	1	1	0.982857	1	1	1	1	1	1	1	1	1	0.982857	0.982857	1	1	1	1	0.965714	1	0.982857	1	1	1	1
Oncogenes	1	ENSG00000198793	MTOR	ENSE00000743816	11258485	11258593	1	1	1	1	1	1	1	1	1	1	1	1	1	1	1	1	1	1	1	1	1	1	1	1	1	1	1	1	1	1	1	1	1	1	1	1	1	1	1	1	1	1	1	1	1	1	1	1	1	1	1	1	1	1	1	1	1	1	1	1	1	1	1	1	1	1	1	1	1	1	1	1	1	1	0.972222
Oncogenes	1	ENSG00000198793	MTOR	ENSE00000743815	11256933	11257165	1	1	1	1	1	1	1	1	1	1	1	1	1	1	1	1	1	1	1	1	1	1	1	1	1	1	1	1	1	1	1	1	1	1	1	1	1	1	1	1	1	1	1	1	1	1	1	1	1	1	1	1	1	1	1	1	0.987069	0.987069	1	1	1	1	1	1	1	1	1	1	1	1	1	0.987069	1	1	1
Oncogenes	1	ENSG00000198793	MTOR	ENSE00000743814	11255992	11256192	1	1	1	1	1	1	1	1	1	1	1	1	1	1	1	1	1	1	1	1	1	1	1	1	1	1	1	1	1	1	1	1	1	1	1	1	1	1	1	1	1	1	1	1	1	1	1	1	1	1	1	1	1	1	1	1	1	1	1	1	1	1	1	1	1	1	1	1	1	1	1	1	1	1	1
Oncogenes	1	ENSG00000198793	MTOR	ENSE00000743813	11253839	11253973	1	1	1	1	1	1	1	1	1	1	1	1	1	1	1	1	1	1	1	1	1	1	1	1	1	1	1	1	1	1	1	1	1	1	1	1	1	1	1	1	1	1	1	1	1	1	1	1	1	1	1	1	1	1	1	1	1	1	1	1	1	1	1	1	1	1	1	1	1	1	1	1	1	1	1
Oncogenes	1	ENSG00000198793	MTOR	ENSE00000743812	11247819	11248094	1	1	1	1	1	1	1	1	1	1	1	1	1	1	1	1	1	1	1	1	1	1	1	1	1	1	1	1	1	1	1	1	1	1	1	1	1	1	1	1	1	1	1	1	1	1	1	1	1	1	1	1	1	1	1	1	1	1	0.989091	0.989091	0.978182	0.978182	0.989091	0.989091	0.989091	0.989091	0.989091	0.989091	1	1	0.989091	0.989091	0.989091	0.978182	0.978182
Oncogenes	1	ENSG00000198793	MTOR	ENSE00000743810	11247625	11247733	1	1	1	1	1	1	1	1	1	1	1	1	1	1	1	1	1	1	1	1	1	1	1	1	1	1	1	1	1	1	1	1	1	1	1	1	1	1	1	1	1	1	1	1	1	1	1	1	1	1	0.972222	1	1	1	1	1	1	1	1	1	1	1	1	1	1	1	1	1	1	1	1	1	1	1	1
Oncogenes	1	ENSG00000198793	MTOR	ENSE00000743807	11243114	11243300	1	1	1	1	1	1	1	1	1	1	1	1	1	1	1	1	1	1	1	1	1	1	1	1	1	1	1	1	1	1	1	1	1	1	1	1	1	1	1	1	1	1	1	1	1	1	1	1	1	1	1	1	1	1	1	1	1	1	1	1	1	1	1	1	1	1	1	1	1	1	1	1	1	1	1
Oncogenes	1	ENSG00000198793	MTOR	ENSE00000743805	11241553	11241681	1	1	1	1	1	1	1	1	1	1	1	1	1	1	1	1	1	1	1	1	1	1	1	1	1	1	1	1	1	1	1	1	1	1	1	1	1	1	1	1	1	1	1	1	1	1	1	1	1	1	1	1	1	1	1	1	1	1	1	1	1	1	1	1	0.976562	0.976562	0.976562	0.976562	1	1	1	1	1	1	1
Oncogenes	1	ENSG00000198793	MTOR	ENSE00000743803	11240303	11240547	1	1	1	1	1	1	1	1	1	1	1	1	1	1	1	1	1	1	1	1	1	1	1	1	1	1	1	1	1	1	1	1	1	1	1	1	1	1	1	1	1	1	1	1	1	1	1	1	1	1	1	1	1	1	1	1	1	1	1	1	1	1	1	1	1	1	1	1	1	1	1	1	1	1	1
Oncogenes	1	ENSG00000198793	MTOR	ENSE00000743801	11238402	11238617	1	1	1	1	1	1	1	1	1	1	1	1	1	1	1	1	1	1	1	1	1	1	1	1	1	1	1	1	1	1	1	1	1	1	1	1	1	1	1	1	1	1	1	1	1	1	1	1	1	1	1	1	1	1	1	1	1	1	1	1	1	1	1	1	1	1	1	1	1	1	1	1	1	1	1
Oncogenes	1	ENSG00000198793	MTOR	ENSE00000743799	11237843	11238048	1	1	1	1	1	1	1	1	1	1	1	1	1	1	1	1	1	1	1	1	1	1	1	1	1	1	1	1	1	1	1	1	1	1	1	1	1	1	1	1	1	1	1	1	1	1	1	1	0.985366	1	1	1	1	1	1	1	1	1	1	1	1	1	1	1	1	1	1	1	1	1	1	1	1	1	1
Oncogenes	1	ENSG00000198793	MTOR	ENSE00000743796	11234143	11234265	1	1	1	1	1	1	1	1	1	1	1	1	1	1	1	1	1	1	1	1	1	1	1	1	1	1	1	1	1	1	1	1	1	1	1	1	1	1	1	1	1	1	1	1	1	1	1	1	1	1	1	1	1	1	1	1	1	1	1	1	1	1	1	1	1	1	1	1	1	1	1	1	1	1	1
Oncogenes	1	ENSG00000198793	MTOR	ENSE00000743794	11233398	11233487	1	1	1	1	1	1	1	1	1	1	1	1	1	1	1	1	1	1	1	1	1	1	1	1	1	1	1	1	1	1	1	1	1	1	1	1	1	1	1	1	1	1	1	1	1	1	0.966292	1	1	1	1	1	1	1	1	1	1	1	1	1	1	1	1	1	1	1	1	1	1	1	1	1	1	1	1
Oncogenes	1	ENSG00000198793	MTOR	ENSE00000743792	11232436	11232528	1	1	1	1	1	1	1	1	1	1	1	1	1	1	1	1	1	1	1	1	1	1	1	1	1	1	1	1	1	1	1	1	1	1	1	1	1	1	1	1	1	1	1	1	1	1	1	1	1	1	1	1	1	1	1	1	1	1	1	1	1	1	1	1	1	1	1	1	1	1	1	1	1	1	1
Oncogenes	1	ENSG00000198793	MTOR	ENSE00000743790	11231300	11231434	1	1	1	1	1	1	1	1	1	1	1	1	1	1	1	1	1	1	1	1	1	1	1	1	1	1	1	1	1	1	1	1	1	1	1	1	1	1	1	1	1	1	1	1	1	1	1	1	1	1	1	1	1	1	1	1	1	1	1	1	1	1	1	1	1	1	1	1	1	1	1	1	1	1	1
Oncogenes	1	ENSG00000198793	MTOR	ENSE00000743788	11230925	11231054	1	1	1	1	1	1	1	1	1	1	1	1	1	1	1	1	1	1	1	1	1	1	1	1	1	1	1	1	1	1	1	1	1	1	1	1	1	1	1	1	1	1	1	1	1	1	1	1	1	1	1	1	1	1	1	1	1	1	1	1	1	1	1	1	1	1	1	1	1	1	1	1	1	1	1
Oncogenes	1	ENSG00000198793	MTOR	ENSE00000743785	11228668	11228918	1	1	1	1	1	1	1	1	1	1	1	1	1	1	1	1	1	1	1	1	1	1	1	1	1	1	1	1	1	1	1	1	1	1	1	1	1	1	1	1	1	1	1	1	1	1	1	1	1	1	1	1	1	1	1	1	1	1	1	1	1	1	1	1	1	1	1	1	0.988	0.988	1	0.988	1	1	1
Oncogenes	1	ENSG00000198793	MTOR	ENSE00000743783	11216148	11216234	1	1	1	1	1	1	1	1	1	1	1	1	1	1	1	1	1	1	1	1	1	1	1	1	1	1	1	1	1	1	1	1	1	1	1	1	1	1	1	1	1	1	1	1	1	1	1	1	1	1	1	1	1	1	1	1	1	1	1	1	1	1	1	1	1	1	1	1	1	1	1	1	1	1	1
Oncogenes	1	ENSG00000198793	MTOR	ENSE00000743781	11213399	11213566	1	1	1	1	1	1	1	1	1	1	1	1	1	1	1	1	1	1	1	1	1	1	1	1	1	1	1	1	1	1	1	1	1	1	1	1	1	1	1	1	1	1	1	1	1	1	1	1	1	1	0.982036	1	1	1	1	1	1	1	1	1	1	1	1	1	1	1	1	1	1	1	0.982036	1	1	1	1
Oncogenes	1	ENSG00000198793	MTOR	ENSE00000743779	11212796	11212908	1	1	1	1	1	1	1	1	1	1	1	1	1	1	1	1	1	1	1	1	1	1	1	1	1	1	1	1	1	1	1	1	1	1	1	1	1	1	1	1	1	1	1	1	1	1	1	1	1	1	1	1	1	1	1	1	1	1	1	1	1	1	1	1	1	1	1	1	1	1	1	1	1	1	1
Oncogenes	1	ENSG00000198793	MTOR	ENSE00000743777	11212312	11212474	1	1	1	1	1	0.962963	1	1	1	1	1	1	1	1	1	1	1	1	1	1	1	1	1	1	1	1	1	1	1	1	1	1	1	1	1	1	1	1	1	1	1	1	1	1	1	1	1	1	1	1	1	1	1	1	1	1	1	1	1	1	1	1	1	1	1	1	1	1	1	1	1	1	1	1	1
Oncogenes	1	ENSG00000198793	MTOR	ENSE00000743775	11210814	11210906	1	1	1	1	1	1	1	1	1	1	1	1	1	1	1	1	1	1	1	1	1	1	1	1	1	1	1	1	1	1	1	1	1	1	1	1	1	1	1	1	1	1	1	1	1	1	1	1	1	1	1	1	1	1	1	1	1	1	1	1	1	1	1	1	1	1	1	1	1	1	0.967391	1	1	1	1
Oncogenes	1	ENSG00000198793	MTOR	ENSE00001435329	11209312	11209458	1	1	1	1	1	1	1	1	1	1	1	1	1	1	1	1	1	1	1	1	1	1	1	1	1	1	1	1	1	1	1	1	1	1	1	1	1	1	1	1	1	1	1	1	1	1	1	1	1	1	1	1	1	1	1	1	1	1	1	1	1	1	1	1	1	1	1	1	1	1	1	1	0.958904	1	1
Oncogenes	1	ENSG00000198793	MTOR	ENSE00000743771	11204561	11204703	1	1	1	1	1	1	1	1	1	1	1	1	1	1	1	1	1	1	1	1	1	1	1	1	1	1	1	1	1	1	1	1	1	1	1	1	1	1	1	1	1	1	1	1	1	1	1	1	1	1	0.957747	1	1	1	1	1	1	1	1	1	1	1	1	1	1	1	1	1	1	1	1	1	1	1	1
Oncogenes	1	ENSG00000198793	MTOR	ENSE00000743769	11199541	11199703	1	1	1	1	1	1	1	1	1	1	1	1	1	1	1	1	1	1	1	1	1	1	1	1	1	1	1	1	1	1	1	1	1	1	1	1	1	1	1	1	1	1	1	1	1	1	1	1	0.981482	1	1	1	1	1	1	1	1	1	1	1	1	1	1	1	1	1	1	1	1	1	1	1	1	1	1
Oncogenes	1	ENSG00000198793	MTOR	ENSE00000743767	11199258	11199403	1	1	1	1	1	1	1	1	1	1	1	1	1	1	1	1	1	1	1	1	1	1	1	1	1	1	1	1	1	1	1	1	1	1	1	1	1	1	1	1	1	1	1	1	1	1	1	1	1	1	1	1	1	1	1	1	1	1	1	1	1	1	1	1	1	1	1	1	1	1	1	1	1	1	1
Oncogenes	1	ENSG00000198793	MTOR	ENSE00001167981	11167442	11167517	1	1	1	1	1	1	1	1	1	1	1	1	1	1	1	1	1	1	1	1	1	1	1	1	1	1	1	1	1	1	1	1	1	1	1	1	1	1	1	1	1	1	1	1	1	1	1	1	1	1	1	1	1	1	1	1	1	1	1	1	1	1	1	1	1	1	1	1	1	1	1	1	1	1	1
Oncogenes	1	ENSG00000198793	MTOR	ENSE00001167973	11157152	11157291	1	1	1	1	1	1	1	1	1	1	1	1	1	1	1	1	1	1	1	1	1	1	1	1	1	1	1	1	1	1	1	1	1	1	1	1	1	1	1	1	1	1	1	1	1	1	1	1	1	1	1	1	1	1	1	1	1	1	1	1	1	1	1	1	1	1	1	1	1	1	1	1	1	1	1
Oncogenes	1	ENSG00000198793	MTOR	ENSE00001167966	11150126	11150226	1	1	1	1	1	1	1	1	1	1	1	1	1	1	1	1	1	1	1	1	1	1	1	1	1	1	1	1	1	1	1	1	1	1	1	1	1	1	1	1	1	1	1	1	1	1	1	1	1	1	1	1	1	1	1	1	1	1	1	1	1	1	1	1	1	1	1	1	1	1	1	1	1	1	1
Oncogenes	1	ENSG00000198793	MTOR	ENSE00001167960	11146676	11146791	1	1	1	1	1	1	1	1	1	1	1	1	1	1	1	1	1	1	1	1	1	1	1	1	1	1	1	1	1	1	1	1	1	1	1	1	1	1	1	1	1	1	1	1	1	1	1	1	1	1	1	1	1	1	1	1	1	1	1	1	1	1	1	1	1	1	1	1	1	1	1	1	1	1	1
Oncogenes	1	ENSG00000198793	MTOR	ENSE00001167950	11144968	11145045	1	1	1	1	1	1	1	1	1	1	1	1	1	1	1	1	1	1	1	1	1	1	1	1	1	1	1	1	1	1	1	1	1	1	1	1	1	1	1	1	1	1	1	1	1	1	1	1	1	1	1	1	1	1	1	1	1	1	1	1	1	1	1	1	1	1	1	1	1	1	1	1	1	1	1
Oncogenes	1	ENSG00000198793	MTOR	ENSE00001167940	11144648	11144755	1	1	1	1	1	1	1	1	1	1	1	1	1	1	1	1	1	1	1	1	1	1	1	1	1	1	1	1	1	1	1	1	1	1	1	1	1	1	1	1	1	1	1	1	1	1	1	1	1	1	1	1	1	1	1	1	1	1	1	1	1	1	1	1	1	1	1	1	1	1	1	1	1	1	1
Oncogenes	1	ENSG00000198793	MTOR	ENSE00003482987	11139533	11139658	1	1	1	1	1	1	1	1	1	1	1	1	1	1	1	1	1	1	1	1	1	1	1	1	1	1	1	1	1	1	1	1	1	1	1	1	1	1	1	1	1	1	1	1	1	1	1	1	1	1	1	1	1	1	1	1	1	1	1	1	1	0.976	1	1	1	1	1	1	1	1	1	0.976	1	1	0.976
Oncogenes	1	ENSG00000198793	MTOR	ENSE00003571700	11139304	11139435	1	1	1	1	1	1	1	1	1	1	1	1	1	1	1	1	1	1	1	1	1	1	1	1	1	1	1	1	1	1	1	1	1	1	1	1	1	1	1	1	1	1	1	1	1	1	1	1	1	1	1	1	1	1	1	1	1	1	1	1	1	1	1	1	1	1	1	1	1	1	1	1	1	1	1
Oncogenes	1	ENSG00000198793	MTOR	ENSE00003513153	11134351	11134466	1	1	1	1	1	1	1	1	1	1	1	1	1	1	1	1	1	1	1	1	1	1	1	1	1	1	1	1	1	1	1	1	1	1	1	1	1	1	1	1	1	1	1	1	1	1	1	1	1	1	1	1	1	1	1	1	1	1	1	1	1	1	1	1	1	1	1	1	1	1	1	1	1	1	1
Oncogenes	1	ENSG00000198793	MTOR	ENSE00001167905	11133080	11133197	1	1	1	1	1	1	1	1	1	1	1	1	1	1	1	1	1	1	1	1	1	1	1	1	1	1	1	1	1	1	1	1	1	1	1	1	1	1	1	1	1	1	1	1	1	1	1	1	1	1	1	1	1	1	1	1	1	1	1	1	1	1	1	1	1	1	1	1	1	1	1	1	1	1	1
Oncogenes	1	ENSG00000198793	MTOR	ENSE00001167893	11130529	11130777	1	1	1	1	1	1	1	1	1	1	1	1	1	1	0.987903	1	1	1	1	1	1	1	1	1	1	1	1	1	1	1	1	1	1	1	1	1	1	1	1	1	1	1	1	1	1	1	1	1	1	1	1	1	1	1	1	1	1	1	1	1	1	1	1	1	0.987903	0.987903	0.975807	0.975807	0.987903	1	0.987903	1	1	1	0.987903
Oncogenes	8	ENSG00000136997	MYC	ENSE00003746860	127736069	127736623	1	1	1	1	1	1	1	1	1	1	1	1	1	1	1	1	1	1	1	1	1	1	1	1	1	1	1	1	1	1	1	1	1	1	1	1	1	1	1	1	1	1	1	1	1	1	1	1	1	0.994585	1	1	1	1	1	1	1	1	1	1	1	1	1	1	0.994585	0.994585	0.994585	0.994585	0.98917	1	1	1	1	1	1
Oncogenes	8	ENSG00000136997	MYC	ENSE00003475084	127738248	127739019	1	1	1	1	1	1	1	1	1	1	1	1	1	1	1	1	1	1	1	1	1	1	1	1	1	1	1	1	1	1	1	1	1	1	1	1	1	1	1	1	1	1	1	1	0.996109	1	1	1	1	1	0.992218	1	1	1	0.996109	1	1	1	1	1	0.996109	1	0.972763	0.980545	0.976654	0.976654	0.972763	0.976654	1	1	0.976654	0.992218	0.996109	0.949416	0.92607
Oncogenes	8	ENSG00000136997	MYC	ENSE00000926396	127740396	127741434	1	1	1	1	1	1	1	1	1	1	1	1	1	1	1	1	1	1	1	1	1	1	1	1	1	1	1	1	1	1	1	1	1	1	1	1	1	1	1	1	1	1	1	1	1	1	1	1	1	1	0.99711	1	1	1	0.99711	0.99711	0.99711	0.99711	0.988439	0.991329	0.985549	0.988439	0.985549	0.985549	0.991329	0.991329	0.991329	0.991329	0.982659	0.99422	0.976879	1	0.99422	0.971098	0.982659
Oncogenes	3	ENSG00000172936	MYD88	ENSE00001790386	38138478	38139028	1	1	1	1	1	1	1	1	1	1	1	1	1	1	1	1	1	1	1	1	1	1	1	1	1	1	1	1	1	1	1	1	1	1	1	1	1	1	1	1	1	1	1	1	1	1	1	1	1	1	1	1	1	1	1	0.994545	1	1	1	1	1	1	0.978182	0.978182	0.972727	0.972727	0.983636	0.983636	1	1	1	1	1	1	1
Oncogenes	3	ENSG00000172936	MYD88	ENSE00003582265	38139864	38139998	1	1	1	1	1	1	1	1	1	1	1	1	1	1	1	1	1	1	1	1	1	1	1	1	1	1	1	1	1	1	1	1	1	1	1	1	1	1	1	1	1	1	1	1	1	1	1	1	1	1	1	1	1	1	1	1	1	1	1	1	1	1	1	1	1	1	1	1	0.955224	1	0.977612	0.977612	1	1	0.955224
Oncogenes	3	ENSG00000172936	MYD88	ENSE00003552693	38140757	38140848	1	1	1	1	1	1	1	1	1	1	1	1	1	1	1	1	1	1	1	1	1	1	1	1	1	1	1	1	1	1	1	1	1	1	1	1	1	1	1	1	1	1	1	1	1	1	1	1	1	1	1	1	1	1	0.967033	0.967033	0.967033	0.967033	1	1	1	1	0.967033	0.934066	1	1	1	0.967033	1	1	0.967033	0.967033	0.901099	0.901099	0.901099
Oncogenes	3	ENSG00000172936	MYD88	ENSE00001744479	38140388	38140592	1	1	1	1	1	1	1	1	1	1	1	1	1	1	1	1	1	1	1	1	1	1	1	1	1	1	1	1	1	1	1	1	1	1	1	1	1	1	1	1	1	1	1	1	1	1	1	1	1	1	1	1	1	1	1	1	1	1	1	1	1	1	1	1	0.985294	0.985294	0.985294	0.985294	0.955882	1	0.941176	0.985294	1	1	0.970588
Oncogenes	3	ENSG00000172936	MYD88	ENSE00003619131	38141132	38143019	1	1	1	1	1	1	1	1	1	1	1	1	1	1	1	1	1	1	1	1	1	1	1	1	1	1	1	1	1	1	1	1	1	1	1	1	1	1	1	1	1	1	1	1	1	1	1	1	1	1	1	1	1	1	1	1	1	1	1	1	1	1	1	1	1	1	1	1	0.99841	0.99841	0.995231	0.99841	1	0.99841	0.99841
Oncogenes	2	ENSG00000116044	NFE2L2	ENSE00002953704	177233250	177233339	1	1	1	1	1	1	1	1	1	1	1	1	1	1	1	1	1	1	1	1	1	1	1	1	1	1	1	1	1	1	1	1	1	1	1	1	1	1	1	1	1	1	1	1	1	1	1	1	1	1	1	1	1	1	1	1	1	1	1	0.966292	1	1	1	0.966292	1	1	1	1	1	0.966292	1	1	1	1	1
Oncogenes	2	ENSG00000116044	NFE2L2	ENSE00002852995	177232392	177232583	1	1	1	1	1	1	1	1	1	1	1	1	1	1	1	1	1	1	1	1	1	1	1	1	1	1	1	1	1	1	1	1	1	1	1	1	1	1	1	1	1	1	1	1	1	1	1	1	1	1	1	1	1	1	1	1	1	1	1	1	1	1	0.984293	0.984293	1	1	0.968586	0.968586	0.95288	0.95288	0.937173	1	1	1	1
Oncogenes	2	ENSG00000116044	NFE2L2	ENSE00001920137	177230305	177232008	1	1	1	1	1	1	1	1	1	1	1	1	1	1	1	1	1	1	1	1	1	1	1	1	1	1	1	1	1	1	1	1	1	1	1	1	1	1	1	1	1	1	1	1	0.998238	1	1	1	1	1	0.994715	1	1	0.998238	1	1	0.998238	0.998238	0.998238	0.996477	0.992954	0.992954	0.992954	0.994715	0.987669	0.987669	0.991192	0.991192	0.971814	0.971814	0.968291	0.947152	0.963006	0.952437	0.947152
Oncogenes	2	ENSG00000116044	NFE2L2	ENSE00001782317	177264532	177265131	1	1	1	1	1	1	1	1	1	1	1	1	1	1	1	1	1	1	1	1	1	1	1	1	1	1	1	1	1	1	1	1	1	1	1	1	1	1	1	1	1	1	1	1	1	1	1	1	1	1	1	1	1	1	1	1	1	1	1	1	1	1	1	1	0.994992	0.994992	0.994992	0.994992	1	1	1	1	1	1	1
Oncogenes	2	ENSG00000116044	NFE2L2	ENSE00003494657	177234005	177234271	1	1	1	1	1	1	1	1	1	1	1	1	1	1	1	1	1	1	1	1	1	1	1	1	1	1	1	1	1	1	1	1	1	1	1	1	1	1	1	1	1	1	1	1	1	1	1	1	1	1	1	1	1	1	1	1	1	1	1	1	0.988722	0.988722	1	1	1	1	0.988722	0.988722	1	1	1	0.988722	0.977444	0.988722	0.988722
Oncogenes	8	ENSG00000167034	NKX3-1	ENSE00001486631	23682604	23682927	1	1	1	1	1	1	1	1	1	1	1	1	1	1	1	1	1	1	1	1	1	1	1	1	1	1	1	1	1	1	1	1	1	1	1	1	1	1	1	1	1	1	1	1	0.990712	0.990712	1	1	1	1	1	1	0.990712	1	1	1	1	1	1	1	1	1	1	0.972136	1	0.981424	0.916409	1	1	1	1	1	1	1	1
Oncogenes	8	ENSG00000167034	NKX3-1	ENSE00001486608	23678693	23681639	1	1	1	1	1	1	1	1	1	1	1	1	1	1	1	1	1	1	1	1	1	1	1	1	1	1	1	1	1	1	1	1	1	1	1	1	1	1	1	1	1	1	1	1	1	1	1	1	1	1	1	1	1	1	0.997963	0.997963	0.998982	0.996945	0.998982	0.998982	0.997963	0.997963	0.998982	0.998982	0.994908	0.994908	0.994908	0.994908	0.994908	0.996945	0.99389	0.996945	0.997963	1	0.992872
Oncogenes	1	ENSG00000213281	NRAS	ENSE00001364464	114716658	114716894	1	1	1	1	1	1	1	1	1	1	1	1	1	1	1	1	1	1	1	1	1	1	1	1	1	1	1	1	1	1	1	1	1	1	1	1	1	1	1	1	1	1	1	1	1	1	1	1	1	1	1	1	1	1	1	1	1	1	1	1	1	1	1	1	1	1	1	1	1	1	1	1	1	1	1
Oncogenes	1	ENSG00000213281	NRAS	ENSE00001450282	114716050	114716177	1	1	1	1	1	1	1	1	1	1	1	1	1	1	1	1	1	1	1	1	1	1	1	1	1	1	1	1	1	1	1	1	1	1	1	1	1	1	1	1	1	1	1	1	1	1	1	1	1	1	1	1	1	1	1	1	1	1	1	1	1	1	1	1	1	1	1	1	1	1	1	1	1	1	1
Oncogenes	1	ENSG00000213281	NRAS	ENSE00001751295	114713800	114713978	1	1	1	1	1	1	1	1	1	1	1	1	1	1	1	1	1	1	1	1	1	1	1	1	1	1	1	1	1	1	1	1	1	1	1	1	1	1	1	1	1	1	1	1	1	1	1	1	1	1	1	1	1	1	1	1	1	1	1	1	1	1	1	1	1	1	1	1	1	1	1	1	1	1	1
Oncogenes	1	ENSG00000213281	NRAS	ENSE00000784343	114709569	114709728	1	1	1	1	1	1	1	1	1	1	1	1	1	1	1	1	1	1	1	1	1	1	1	1	1	1	1	1	1	1	1	1	1	1	1	1	1	1	1	1	1	1	1	1	1	1	1	1	1	1	1	1	1	1	1	1	1	1	1	1	1	1	1	1	1	1	1	1	1	1	1	1	1	1	1
Oncogenes	1	ENSG00000213281	NRAS	ENSE00000800104	114708531	114708654	1	1	1	1	1	1	1	1	1	1	1	1	1	1	1	1	1	1	1	1	1	1	1	1	1	1	1	1	1	1	1	1	1	1	1	1	1	1	1	1	1	1	1	1	1	1	1	1	1	1	1	1	1	1	1	1	1	1	1	1	1	1	1	1	1	1	1	1	0.97561	0.97561	1	1	1	1	1
Oncogenes	1	ENSG00000213281	NRAS	ENSE00001365300	114708154	114708192	1	1	1	1	1	1	1	1	1	1	1	1	1	1	1	1	1	1	1	1	1	1	1	1	1	1	1	1	1	1	1	1	1	1	1	1	1	1	1	1	1	1	1	1	1	1	1	1	1	1	1	1	1	1	1	1	1	1	1	1	1	1	1	1	1	1	1	1	1	1	1	1	1	1	1
Oncogenes	1	ENSG00000213281	NRAS	ENSE00001450280	114704469	114708050	1	1	1	1	1	1	1	1	1	1	1	1	1	1	1	1	1	1	1	1	1	1	1	1	1	1	1	1	1	1	1	1	1	1	1	1	1	1	1	1	1	1	1	1	1	1	1	1	1	1	1	1	1	1	1	1	1	1	1	1	1	1	1	1	1	1	1	1	1	1	1	1	1	1	1
Oncogenes	2	ENSG00000169564	PCBP1	ENSE00001129885	70087454	70089203	1	1	1	1	1	1	1	1	1	1	1	1	1	1	1	1	1	1	1	1	1	1	1	1	1	1	1	1	1	1	1	1	1	1	1	1	1	1	1	1	1	1	1	1	1	1	1	1	1	0.998285	0.998285	1	1	1	1	1	1	1	1	1	1	1	1	1	1	1	0.994854	0.989708	0.965695	0.972556	0.955403	0.994854	0.994854	0.987993	0.986278
Oncogenes	3	ENSG00000121879	PIK3CA	ENSE00001493081	179148523	179148603	1	1	1	1	1	1	1	1	1	1	1	1	1	1	1	1	1	1	1	1	1	1	1	1	1	1	1	1	1	1	1	1	1	1	1	1	1	1	1	1	1	1	1	1	1	1	1	1	1	1	1	1	1	1	1	1	1	1	1	1	1	1	1	1	1	1	1	1	1	1	1	1	1	1	1
Oncogenes	3	ENSG00000121879	PIK3CA	ENSE00001139995	179198750	179199177	1	1	1	1	1	1	1	1	1	1	1	1	1	1	1	1	1	1	1	1	1	1	1	1	1	1	1	1	1	1	1	1	1	1	1	1	1	1	1	1	1	1	1	1	1	1	1	1	0.992974	1	1	1	1	1	1	1	1	1	1	1	1	1	1	1	1	1	1	1	0.992974	0.992974	0.992974	1	1	1	1
Oncogenes	3	ENSG00000121879	PIK3CA	ENSE00000997375	179199690	179199899	1	1	1	1	1	1	1	1	1	1	1	1	1	1	1	1	1	1	1	1	1	1	1	1	1	1	1	1	1	1	1	1	1	1	1	1	1	1	1	1	1	1	1	1	1	1	1	1	1	1	1	1	1	1	1	1	1	1	1	1	1	1	1	1	1	1	1	1	1	1	1	1	1	1	1
Oncogenes	3	ENSG00000121879	PIK3CA	ENSE00001077693	179201290	179201540	1	1	1	1	1	1	1	1	1	1	1	1	1	1	1	1	1	1	1	1	1	1	1	1	1	1	1	1	1	1	1	1	1	1	1	1	1	1	1	1	1	1	1	1	1	1	1	1	1	1	1	1	1	1	1	1	1	1	1	1	1	1	1	1	1	1	1	1	1	1	1	1	1	1	1
Oncogenes	3	ENSG00000121879	PIK3CA	ENSE00001077692	179203544	179203789	1	1	1	1	1	1	1	1	1	1	1	1	1	1	1	1	1	1	1	1	1	1	1	1	1	1	1	1	1	1	1	1	1	1	1	1	1	1	1	1	1	1	1	1	1	1	1	1	1	1	0.987755	1	1	1	1	1	1	1	1	1	1	1	1	1	1	1	1	1	1	1	1	0.987755	1	1	1
Oncogenes	3	ENSG00000121879	PIK3CA	ENSE00001077694	179204503	179204588	1	1	1	1	1	1	1	1	1	1	1	1	1	1	1	1	1	1	1	1	1	1	1	1	1	1	1	1	1	1	1	1	1	1	1	1	1	1	1	1	1	1	1	1	1	1	1	1	1	1	1	1	1	1	1	1	1	1	1	1	1	1	1	1	1	1	1	1	1	1	1	1	1	1	1
Oncogenes	3	ENSG00000121879	PIK3CA	ENSE00001077691	179209595	179209700	1	1	1	1	1	1	1	1	1	1	1	1	1	1	1	1	1	1	1	1	1	1	1	1	1	1	1	1	1	1	1	1	1	1	1	0.971429	1	1	1	1	1	1	1	1	1	1	1	1	1	1	0.971429	1	1	1	1	1	1	1	1	1	0.971429	0.971429	1	1	1	1	1	1	1	1	0.971429	1	1	1	1
Oncogenes	3	ENSG00000121879	PIK3CA	ENSE00001128470	179210186	179210338	1	1	1	1	1	1	1	1	1	1	1	1	1	1	1	1	1	1	1	1	1	1	1	1	1	1	1	1	1	1	1	1	1	1	1	1	1	1	1	1	1	1	1	1	1	1	1	1	1	1	1	1	1	1	1	1	1	1	1	1	1	1	1	1	1	1	1	1	1	1	1	1	1	1	1
Oncogenes	3	ENSG00000121879	PIK3CA	ENSE00001128465	179210431	179210565	1	1	1	1	1	1	1	1	1	1	1	1	1	1	1	1	1	1	1	1	1	1	1	1	1	1	1	1	1	1	1	1	1	1	1	1	1	1	1	1	1	1	1	1	1	1	1	1	1	1	0.977612	1	1	1	1	1	1	1	1	1	1	1	1	1	1	1	1	1	1	1	1	1	1	1	1
Oncogenes	3	ENSG00000121879	PIK3CA	ENSE00001077674	179218210	179218334	1	1	1	1	1	1	1	1	1	1	1	1	1	1	1	1	1	1	1	1	1	1	1	1	1	1	1	1	1	1	1	1	1	1	1	1	1	1	1	1	1	1	1	1	1	1	1	1	1	1	1	1	1	1	1	1	1	1	1	1	1	1	1	1	1	1	1	1	0.951613	0.951613	0.951613	1	1	1	1
Oncogenes	3	ENSG00000121879	PIK3CA	ENSE00000826291	179219196	179219277	1	1	1	1	1	1	1	1	1	1	1	1	1	1	1	1	1	1	1	1	1	1	1	1	1	1	1	1	1	1	1	1	1	1	1	1	1	1	1	1	1	1	1	1	1	1	1	1	1	1	1	1	1	1	1	1	1	1	1	1	1	1	1	1	1	1	0.962963	0.962963	0.962963	0.962963	1	1	1	1	1
Oncogenes	3	ENSG00000121879	PIK3CA	ENSE00000826292	179219571	179219735	1	1	1	1	1	1	1	1	1	1	1	1	1	1	1	1	1	1	1	1	1	1	1	1	1	1	1	1	1	1	1	1	1	1	1	1	1	1	1	1	1	1	1	1	1	1	1	1	1	1	1	1	1	1	1	1	0.981707	1	1	1	1	1	1	1	1	1	1	1	1	1	1	0.981707	1	1	1
Oncogenes	3	ENSG00000121879	PIK3CA	ENSE00003485038	179219949	179220052	1	1	1	1	1	1	1	1	1	1	1	1	1	1	1	1	1	1	1	1	1	1	1	1	1	1	1	1	1	1	1	1	1	1	1	1	1	1	1	1	1	1	1	1	1	1	1	1	1	1	1	1	1	1	1	1	1	1	1	1	1	1	1	1	1	1	1	1	1	1	1	1	1	1	1
Oncogenes	3	ENSG00000121879	PIK3CA	ENSE00003568097	179220986	179221157	1	1	1	1	1	1	1	1	1	1	1	1	1	1	1	1	1	1	1	1	1	1	1	1	1	1	1	1	1	1	1	1	1	1	1	1	1	1	1	1	1	1	1	1	1	1	1	1	1	1	1	1	1	1	0.982456	0.982456	0.982456	0.982456	1	1	1	1	1	1	1	1	1	1	1	1	1	1	0.982456	0.982456	0.982456
Oncogenes	3	ENSG00000121879	PIK3CA	ENSE00003489671	179224081	179224187	1	1	1	1	1	1	1	1	1	1	1	1	1	1	1	1	1	1	1	1	1	1	1	1	1	1	1	1	1	1	1	1	1	1	1	1	1	1	1	1	1	1	1	1	1	1	1	1	1	1	0.971698	1	1	1	1	1	1	1	1	1	1	1	1	1	1	1	1	1	1	1	1	1	1	1	1
Oncogenes	3	ENSG00000121879	PIK3CA	ENSE00003485539	179224700	179224821	1	1	1	1	1	1	1	1	1	1	1	1	1	1	1	1	1	1	1	1	1	1	1	1	1	1	1	1	1	1	1	1	1	1	1	1	1	1	1	1	1	1	1	1	1	1	1	1	1	1	1	1	1	1	1	1	1	1	1	1	1	1	1	1	1	1	1	1	1	1	1	1	1	1	1
Oncogenes	3	ENSG00000121879	PIK3CA	ENSE00000826297	179225962	179226040	1	1	1	1	1	1	1	1	1	1	1	1	1	1	1	1	1	1	1	1	1	1	1	1	1	1	1	1	1	1	1	1	1	1	1	1	1	1	1	1	1	1	1	1	1	1	1	1	1	1	1	1	1	1	1	0.961538	0.961538	0.961538	1	1	1	1	1	1	1	1	1	1	1	1	1	1	1	1	1
Oncogenes	3	ENSG00000121879	PIK3CA	ENSE00000826298	179229272	179229442	1	1	1	1	1	1	1	1	1	1	1	1	1	1	1	1	1	1	1	1	1	1	1	1	1	1	1	1	1	1	1	1	1	1	1	1	1	1	1	1	1	1	1	1	1	1	1	1	1	1	1	1	1	1	0.964706	0.929412	0.929412	0.929412	1	1	1	1	1	1	1	1	1	1	0.982353	0.982353	1	0.982353	0.982353	0.982353	1
Oncogenes	3	ENSG00000121879	PIK3CA	ENSE00000826299	179230004	179230121	1	1	1	1	1	1	1	1	1	1	1	1	1	1	1	1	1	1	1	1	1	1	1	1	1	1	1	1	1	1	1	1	1	1	1	1	1	1	1	1	1	1	1	1	1	1	1	1	1	1	1	1	1	1	0.974359	0.974359	0.974359	0.974359	1	1	1	1	1	1	1	1	1	1	1	1	1	1	1	1	1
Oncogenes	3	ENSG00000121879	PIK3CA	ENSE00000826300	179230225	179230376	1	1	1	1	1	1	1	1	1	1	1	1	1	1	1	1	1	1	1	1	1	1	1	1	1	1	1	1	1	1	1	1	1	1	1	1	1	1	1	1	1	1	1	1	1	1	1	1	1	1	1	1	1	1	1	1	1	0.980132	1	1	1	1	1	1	1	1	1	1	1	1	1	1	0.980132	1	1
Oncogenes	3	ENSG00000121879	PIK3CA	ENSE00001139987	179234094	179240093	1	1	1	1	1	1	1	1	1	1	1	1	1	1	1	1	1	1	1	1	1	1	1	1	1	1	1	1	1	1	1	1	1	1	1	1	1	1	1	1	1	1	1	1	1	1	1	1	1	1	1	1	1	1	0.997	0.9975	0.9985	0.9985	1	0.9995	1	1	1	1	1	1	0.9995	0.9995	0.998	0.998	1	0.9985	1	0.9985	0.9995
Oncogenes	3	ENSG00000051382	PIK3CB	ENSE00001950727	138834695	138834752	1	1	1	1	1	1	1	1	1	1	1	1	1	1	1	1	1	1	1	1	1	1	1	1	1	1	1	1	1	1	1	1	1	1	1	1	1	1	1	1	1	1	1	1	1	1	1	1	1	1	1	1	1	1	1	1	1	1	1	1	1	1	1	1	1	1	1	1	1	1	1	1	1	1	1
Oncogenes	3	ENSG00000051382	PIK3CB	ENSE00001823426	138759173	138759359	1	1	1	1	1	1	1	1	1	1	1	1	1	1	1	1	1	1	1	1	1	1	1	1	1	1	1	1	1	1	1	1	1	1	1	1	1	1	1	1	1	1	1	1	1	1	1	1	1	1	1	1	1	1	1	1	1	1	1	1	0.983871	0.983871	1	1	1	1	1	1	0.983871	0.983871	0.967742	1	0.983871	1	1
Oncogenes	3	ENSG00000051382	PIK3CB	ENSE00000778970	138755754	138755979	1	1	1	1	1	1	1	1	1	1	1	1	1	1	1	1	1	1	1	1	1	1	1	1	1	1	1	1	1	1	1	1	1	1	1	1	1	1	1	1	1	1	1	1	1	1	1	1	1	1	1	1	1	1	1	1	1	1	1	1	1	1	1	1	1	1	1	1	0.986667	0.986667	0.986667	1	0.986667	0.973333	1
Oncogenes	3	ENSG00000051382	PIK3CB	ENSE00001206219	138742558	138742781	1	1	1	1	1	1	1	1	1	1	1	1	1	1	1	1	1	1	1	1	1	1	1	1	1	1	1	1	1	1	1	1	1	1	1	1	1	1	1	1	1	1	1	1	1	1	1	1	1	1	1	1	1	1	1	1	1	1	1	1	1	1	1	1	0.986547	0.986547	0.986547	1	0.946188	1	0.946188	1	1	0.973094	1
Oncogenes	3	ENSG00000051382	PIK3CB	ENSE00003691764	138737707	138737886	1	1	1	1	1	1	1	1	1	1	1	1	1	1	1	1	1	1	1	1	1	1	1	1	1	1	1	1	1	1	1	1	1	1	1	1	1	1	1	1	1	1	1	1	1	1	1	1	1	0.98324	1	1	1	1	1	1	1	1	1	1	1	1	0.98324	0.98324	1	1	1	1	0.96648	0.96648	0.98324	1	0.932961	0.98324	1
Oncogenes	3	ENSG00000051382	PIK3CB	ENSE00003574878	138734634	138734804	1	1	1	1	1	1	1	1	1	1	1	1	1	1	1	1	1	1	1	1	1	1	1	1	1	1	1	1	1	1	1	1	1	1	1	1	1	1	1	1	1	1	1	1	1	1	1	1	1	1	1	1	1	1	1	1	1	1	1	1	0.982353	0.982353	0.982353	0.982353	0.982353	0.982353	0.982353	0.982353	0.982353	0.982353	0.947059	1	0.982353	0.982353	0.982353
Oncogenes	3	ENSG00000051382	PIK3CB	ENSE00003542328	138733361	138733438	1	1	1	1	1	1	1	1	1	1	1	1	1	1	1	1	1	1	1	1	1	1	1	1	1	1	1	1	1	1	1	1	1	1	1	1	1	1	1	1	1	1	1	1	1	1	1	1	1	1	1	1	1	1	1	1	1	1	1	1	1	1	1	1	1	1	1	1	0.961039	0.961039	0.961039	1	1	1	1
Oncogenes	3	ENSG00000051382	PIK3CB	ENSE00003549174	138714468	138714719	1	1	1	1	1	1	1	1	1	1	1	1	1	1	1	1	1	1	1	1	1	1	1	1	1	1	1	1	1	1	1	1	1	1	1	1	1	1	1	1	1	1	1	1	1	1	1	1	1	1	1	1	1	1	1	1	1	1	1	1	1	1	1	1	1	1	0.976096	0.976096	0.964143	0.964143	0.952191	0.964143	0.976096	0.976096	0.988048
Oncogenes	3	ENSG00000051382	PIK3CB	ENSE00003471257	138712208	138712304	1	1	1	1	1	1	1	1	1	1	1	1	1	1	1	1	1	1	1	1	1	1	1	1	1	1	1	1	1	1	1	1	1	1	1	1	1	1	1	1	1	1	1	1	1	1	1	1	1	1	1	1	1	1	1	1	1	1	1	1	1	1	1	1	1	1	0.96875	0.96875	1	1	1	1	0.9375	1	1
Oncogenes	3	ENSG00000051382	PIK3CB	ENSE00003500113	138707159	138707289	1	1	1	1	1	1	1	1	1	1	1	1	1	1	1	1	1	1	1	1	1	1	1	1	1	1	1	1	1	1	1	1	1	1	1	1	1	1	1	1	1	1	1	1	1	1	1	1	1	1	1	1	1	1	1	1	1	1	1	1	1	1	1	1	0.976923	0.976923	0.976923	0.976923	0.976923	0.976923	0.976923	1	0.953846	0.976923	1
Oncogenes	3	ENSG00000051382	PIK3CB	ENSE00003618652	138704443	138704493	1	1	1	1	1	1	1	1	1	1	1	1	1	1	1	1	1	1	1	1	1	1	1	1	1	1	1	1	1	1	1	1	1	1	1	1	1	1	1	1	1	1	1	1	1	1	1	1	1	1	1	1	1	1	1	1	1	1	1	1	1	1	1	1	1	1	1	1	1	1	1	1	1	1	1
Oncogenes	3	ENSG00000051382	PIK3CB	ENSE00003652395	138698907	138699095	1	1	1	1	1	1	1	1	1	1	1	1	1	1	1	1	1	1	1	1	1	1	1	1	1	1	1	1	1	1	1	1	1	1	1	1	1	1	1	1	1	1	1	1	1	1	1	1	1	1	1	1	1	1	1	1	1	1	1	1	1	1	1	1	1	1	1	1	0.968085	0.968085	0.968085	1	0.968085	0.968085	1
Oncogenes	3	ENSG00000051382	PIK3CB	ENSE00003473295	138694786	138694907	1	1	1	1	1	1	1	1	1	1	1	1	1	1	1	1	1	1	1	1	1	1	1	1	1	1	1	1	1	1	1	1	1	1	1	1	1	1	1	1	1	1	1	1	1	1	1	1	1	1	1	1	1	1	1	1	1	1	1	1	0.975207	0.975207	1	1	1	1	1	1	1	1	1	1	0.975207	1	1
Oncogenes	3	ENSG00000051382	PIK3CB	ENSE00003583204	138691000	138691143	1	1	1	1	1	1	1	1	1	1	1	1	1	1	1	1	1	1	1	1	1	1	1	1	1	1	1	1	1	1	1	1	1	1	1	1	1	1	1	1	1	1	1	1	0.979021	1	1	1	1	1	1	1	1	1	1	1	1	1	1	1	1	1	1	1	1	1	1	1	0.979021	0.979021	0.979021	1	0.958042	0.979021	0.979021
Oncogenes	3	ENSG00000051382	PIK3CB	ENSE00003593452	138688875	138688974	1	1	1	1	1	1	1	1	1	1	1	1	1	1	1	1	1	1	1	1	1	1	1	1	1	1	1	1	1	1	1	1	1	1	1	1	1	1	1	1	1	1	1	1	1	1	1	1	1	1	1	1	1	1	1	1	1	1	1	1	1	1	1	1	1	1	1	1	1	1	1	1	1	1	1
Oncogenes	3	ENSG00000051382	PIK3CB	ENSE00003576354	138684625	138684803	1	1	1	1	1	1	1	1	1	1	1	1	1	1	1	1	1	1	1	1	1	1	1	1	1	1	1	1	1	1	1	1	1	1	1	1	1	1	1	1	1	1	1	1	1	1	1	1	1	1	1	1	1	1	1	1	1	1	1	1	1	1	1	0.983146	1	1	1	0.983146	1	1	1	1	0.983146	1	1
Oncogenes	3	ENSG00000051382	PIK3CB	ENSE00003567519	138683678	138683787	1	1	1	1	1	1	1	1	1	1	1	1	1	1	1	1	1	1	1	1	1	1	1	1	1	1	1	1	1	1	1	1	1	1	1	1	1	1	1	1	1	1	1	1	1	1	1	1	1	1	0.972477	1	1	1	1	1	1	1	1	1	1	1	1	1	1	1	1	1	1	1	1	1	1	1	1
Oncogenes	3	ENSG00000051382	PIK3CB	ENSE00003685634	138681967	138682045	1	1	1	1	1	1	1	1	1	1	1	1	1	1	1	1	1	1	1	1	1	1	1	1	1	1	1	1	1	1	1	1	1	1	1	1	1	1	1	1	1	1	1	1	1	1	1	1	1	1	1	1	1	1	1	1	1	1	1	1	1	1	1	1	1	1	1	1	1	1	1	1	1	1	1
Oncogenes	3	ENSG00000051382	PIK3CB	ENSE00003466771	138665036	138665203	1	1	1	1	1	1	1	1	1	1	1	1	1	1	1	1	1	1	1	1	1	1	1	1	1	1	1	1	1	1	1	1	1	1	1	1	1	1	1	1	1	1	1	1	1	1	1	1	1	1	1	1	1	1	1	1	1	1	1	1	1	1	1	1	1	1	1	1	1	1	1	1	1	1	1
Oncogenes	3	ENSG00000051382	PIK3CB	ENSE00003539165	138663906	138664029	1	1	1	1	1	1	1	1	1	1	1	1	1	1	1	1	1	1	1	1	1	1	1	1	1	1	1	1	1	1	1	1	1	1	1	1	1	1	1	1	1	1	1	1	1	1	1	1	1	1	1	1	1	1	1	1	1	1	1	1	1	1	1	1	1	1	1	1	1	1	1	1	1	1	1
Oncogenes	3	ENSG00000051382	PIK3CB	ENSE00003649494	138657690	138657835	1	1	1	1	1	1	1	1	1	1	1	1	1	1	1	1	1	1	1	1	1	1	1	1	1	1	1	1	1	1	1	1	1	1	1	1	1	1	1	1	1	1	1	1	1	1	1	1	1	1	1	1	1	1	1	1	1	1	1	1	1	1	1	1	1	1	1	1	1	1	1	1	1	1	1
Oncogenes	3	ENSG00000051382	PIK3CB	ENSE00003473458	138656142	138656274	1	1	1	1	1	1	1	1	1	1	1	1	1	1	1	1	1	1	1	1	1	1	1	1	1	1	1	1	1	1	1	1	1	1	1	1	1	1	1	1	1	1	1	1	1	1	1	1	1	1	1	1	1	1	1	1	1	1	1	1	1	1	1	1	1	1	1	1	1	1	1	1	1	1	1
Oncogenes	3	ENSG00000051382	PIK3CB	ENSE00001846400	138654018	138655526	1	1	1	1	1	1	1	1	1	1	1	1	1	1	1	1	1	1	1	1	1	1	1	1	1	1	1	1	1	1	1	1	1	1	1	1	1	1	1	1	1	1	1	1	1	1	1	1	1	1	0.998011	1	1	1	1	1	1	1	1	1	1	1	1	1	1	1	1	1	1	1	1	1	1	1	1
Oncogenes	6	ENSG00000112033	PPARD	ENSE00001193524	35342614	35342681	1	1	1	1	1	1	1	1	1	1	1	1	1	1	1	1	1	1	1	1	1	1	1	1	1	1	1	1	1	1	1	1	1	1	1	1	1	1	1	1	1	1	1	1	1	1	1	1	1	1	1	1	1	1	1	1	1	1	1	1	1	1	1	1	1	1	1	1	1	1	1	1	1	1	1
Oncogenes	6	ENSG00000112033	PPARD	ENSE00003559469	35347067	35347150	1	1	1	1	1	1	1	1	1	1	1	1	1	1	1	1	1	1	1	1	1	1	1	1	1	1	1	1	1	1	1	1	1	1	1	1	1	1	1	1	1	1	1	1	1	1	1	1	1	1	1	1	1	1	1	1	1	1	1	0.963855	1	1	1	1	0.963855	0.963855	0.963855	0.963855	0.927711	0.927711	0.963855	1	1	1	1
Oncogenes	6	ENSG00000112033	PPARD	ENSE00001343042	35397498	35397593	1	1	1	1	1	1	1	1	1	1	1	1	1	1	1	1	1	1	1	1	1	1	1	1	1	1	1	1	1	1	1	1	1	1	1	1	1	1	1	1	1	1	1	1	1	1	1	1	1	1	1	1	1	1	1	1	1	1	1	1	1	1	1	1	1	1	1	1	1	1	1	1	1	1	1
Oncogenes	6	ENSG00000112033	PPARD	ENSE00001159519	35410987	35411217	1	1	1	1	1	1	1	1	1	1	1	1	1	1	1	1	1	1	1	1	1	1	1	1	1	1	1	1	1	1	1	1	1	1	1	1	1	1	1	1	1	1	1	1	1	1	1	1	1	1	1	1	1	1	1	1	0.986957	0.986957	1	1	1	1	0.986957	0.986957	1	1	1	1	0.986957	1	1	0.973913	0.96087	0.973913	0.973913
Oncogenes	6	ENSG00000112033	PPARD	ENSE00001032078	35420127	35420281	1	1	1	1	1	1	1	1	1	1	1	1	1	1	1	1	1	1	1	1	1	1	1	1	1	1	1	1	1	1	1	1	1	1	1	1	1	1	1	1	1	1	1	1	1	1	1	1	1	0.980519	1	1	1	1	1	1	1	1	1	1	1	0.980519	1	1	1	1	0.980519	0.980519	1	1	1	1	0.980519	1	0.980519
Oncogenes	6	ENSG00000112033	PPARD	ENSE00003459064	35421820	35421958	1	1	1	1	1	1	1	1	1	1	1	1	1	1	1	1	1	1	1	1	1	1	1	1	1	1	1	1	1	1	1	1	1	1	1	1	1	1	1	1	1	1	1	1	1	1	1	1	1	1	1	1	1	1	1	1	1	1	1	1	1	1	1	1	1	1	1	1	1	1	1	1	1	1	1
Oncogenes	6	ENSG00000112033	PPARD	ENSE00000747037	35423946	35424148	1	1	1	1	1	1	1	1	1	1	1	1	1	1	1	1	1	1	1	1	1	1	1	1	1	1	1	1	1	1	1	1	1	1	1	1	1	1	1	1	1	1	1	1	1	1	1	1	1	1	1	1	0.985148	1	1	1	1	1	1	1	1	1	0.970297	0.970297	1	1	0.985148	0.985148	0.985148	0.970297	1	1	0.955445	0.955445	1
Oncogenes	6	ENSG00000112033	PPARD	ENSE00001324592	35424329	35424779	1	1	1	1	1	1	1	1	1	1	1	1	1	1	1	1	1	1	1	1	1	1	1	1	1	1	1	1	1	1	1	1	1	1	1	1	1	1	1	1	1	1	1	1	1	1	1	1	1	1	1	1	1	1	1	0.986667	1	0.993333	1	1	1	1	0.993333	0.993333	0.993333	0.993333	0.986667	0.986667	0.993333	1	0.993333	1	1	1	0.993333
Oncogenes	6	ENSG00000112033	PPARD	ENSE00001401034	35425832	35428178	1	1	1	1	1	1	1	1	1	1	1	1	1	1	1	1	1	1	1	1	1	1	1	1	1	1	1	1	1	1	1	1	1	1	1	1	1	1	1	1	1	1	1	1	1	1	1	1	1	1	1	1	1	1	0.998721	0.998721	0.998721	0.998721	1	0.998721	1	0.998721	0.998721	0.998721	0.998721	0.998721	0.998721	0.998721	1	1	0.997442	1	0.998721	1	1
Oncogenes	19	ENSG00000105568	PPP2R1A	ENSE00001820117	52190039	52190174	1	1	1	1	1	1	1	1	1	1	1	1	1	1	1	1	1	1	1	1	1	1	1	1	1	1	1	1	1	1	1	1	1	1	1	1	1	1	1	1	1	1	1	1	1	1	1	1	1	1	1	1	1	1	1	1	1	1	1	1	1	1	1	1	1	1	1	1	1	1	1	1	1	1	1
Oncogenes	19	ENSG00000105568	PPP2R1A	ENSE00003469671	52201944	52202034	1	1	1	1	1	1	1	1	1	1	1	1	1	1	1	1	1	1	1	1	1	1	1	1	1	1	1	1	1	1	1	1	1	1	1	1	1	1	1	1	1	1	1	1	1	1	1	1	1	1	1	1	1	1	1	1	1	1	1	1	1	1	1	1	1	1	1	1	1	1	1	1	1	1	1
Oncogenes	19	ENSG00000105568	PPP2R1A	ENSE00003658606	52205963	52206063	1	1	1	1	1	1	1	1	1	1	1	1	1	1	1	1	1	1	1	1	1	1	1	1	1	1	1	1	1	1	1	1	1	1	1	1	1	1	1	1	1	1	1	1	1	1	1	1	1	1	1	1	1	1	0.97	0.97	0.97	0.97	1	1	1	1	1	1	1	1	1	1	1	1	1	1	1	1	1
Oncogenes	19	ENSG00000105568	PPP2R1A	ENSE00003652590	52211260	52211492	1	1	1	1	1	1	1	1	1	1	1	1	1	1	1	1	1	1	1	1	1	1	1	1	1	1	1	1	1	1	1	1	1	1	1	1	1	1	1	1	1	1	1	1	1	1	1	1	1	1	1	1	1	1	1	1	1	1	1	1	1	1	1	1	1	1	1	1	1	1	1	1	1	1	1
Oncogenes	19	ENSG00000105568	PPP2R1A	ENSE00003569266	52212686	52212833	1	1	1	1	1	1	1	1	1	1	1	1	1	1	1	1	1	1	1	1	1	1	1	1	1	1	1	1	1	1	1	1	1	1	1	1	1	1	1	1	1	1	1	1	1	1	1	1	1	1	0.979592	1	1	1	1	1	1	1	1	1	1	1	1	1	1	1	1	1	1	1	1	1	1	1	1
Oncogenes	19	ENSG00000105568	PPP2R1A	ENSE00003539861	52212955	52213110	1	1	1	1	1	1	1	1	1	1	1	1	1	1	1	1	1	1	1	1	1	1	1	1	1	1	1	1	1	1	1	1	1	1	1	1	1	1	1	1	1	1	1	1	1	1	1	1	1	1	1	1	1	1	1	1	1	1	1	1	1	1	1	1	1	1	1	1	1	1	1	1	1	1	1
Oncogenes	19	ENSG00000105568	PPP2R1A	ENSE00003532732	52215779	52215893	1	1	1	1	1	1	1	1	1	1	1	1	1	1	1	1	1	1	1	1	1	1	1	1	1	1	1	1	1	1	1	1	1	1	1	1	1	1	1	1	1	1	1	1	1	1	1	1	1	1	1	1	1	1	1	1	1	1	1	1	1	1	1	1	1	1	1	1	1	1	1	1	1	1	1
Oncogenes	19	ENSG00000105568	PPP2R1A	ENSE00003529716	52216004	52216074	1	1	1	1	1	1	1	1	1	1	1	1	1	1	1	1	1	1	1	1	1	1	1	1	1	1	1	1	1	1	1	1	1	1	1	1	1	1	1	1	1	1	1	1	1	1	1	1	1	1	1	1	1	1	1	1	1	1	1	1	1	1	1	1	1	1	1	1	1	1	1	0.957143	1	1	1
Oncogenes	19	ENSG00000105568	PPP2R1A	ENSE00003511789	52216529	52216663	1	1	1	1	1	1	1	1	1	1	1	1	1	1	1	1	1	1	1	1	1	1	1	1	1	1	1	1	1	1	1	1	1	1	1	1	1	1	1	1	1	1	1	1	1	1	1	1	1	1	1	1	1	1	1	1	1	1	1	1	1	1	1	1	1	1	1	1	1	1	1	1	1	1	1
Oncogenes	19	ENSG00000105568	PPP2R1A	ENSE00003051100	52219691	52219864	1	1	1	1	1	1	1	1	1	1	1	1	1	1	1	1	1	1	1	1	1	1	1	1	1	1	1	1	1	1	1	1	1	1	1	1	1	1	1	1	1	1	1	1	1	1	1	1	1	1	1	1	1	1	1	1	1	1	1	1	1	1	1	1	1	1	1	1	1	1	1	1	1	1	1
Oncogenes	19	ENSG00000105568	PPP2R1A	ENSE00003152777	52220189	52220249	1	1	1	1	1	1	1	1	1	1	1	1	1	1	1	1	1	1	1	1	1	1	1	1	1	1	1	1	1	1	1	1	1	1	1	1	1	1	1	1	1	1	1	1	1	1	1	1	1	1	1	1	1	1	1	1	1	1	1	1	1	1	1	1	1	1	1	1	1	1	1	1	1	1	1
Oncogenes	19	ENSG00000105568	PPP2R1A	ENSE00003007954	52220979	52221133	1	1	1	1	1	1	1	1	1	1	1	1	1	1	1	1	1	1	1	1	1	1	1	1	1	1	1	1	1	1	1	1	1	1	1	1	1	1	1	1	1	1	1	1	1	1	1	1	1	1	1	1	1	1	1	1	1	1	1	1	1	1	1	1	1	1	1	1	1	1	1	1	1	1	1
Oncogenes	19	ENSG00000105568	PPP2R1A	ENSE00003013963	52222099	52222241	1	1	1	1	1	1	1	1	1	1	1	1	1	1	1	1	1	1	1	1	1	1	1	1	1	1	1	1	1	1	1	1	1	1	1	1	1	1	1	1	1	1	1	1	1	1	1	1	1	0.978873	1	1	1	1	1	1	1	1	1	1	1	1	1	1	1	1	1	1	1	1	1	1	1	1	1
Oncogenes	19	ENSG00000105568	PPP2R1A	ENSE00003122425	52225717	52225808	1	1	1	1	1	1	1	1	1	1	1	1	1	1	1	1	1	1	1	1	1	1	1	1	1	1	1	1	1	1	1	1	1	1	1	1	1	1	1	1	1	1	1	1	1	1	1	1	1	1	1	1	1	1	1	1	1	1	1	1	1	1	1	1	1	1	1	1	1	1	1	1	1	1	1
Oncogenes	19	ENSG00000105568	PPP2R1A	ENSE00001928382	52225965	52229533	1	1	1	1	1	1	1	1	1	1	1	1	1	1	1	1	1	1	1	1	1	1	1	1	1	1	1	1	1	1	1	1	1	1	1	1	1	1	1	1	1	1	1	1	1	1	1	1	1	1	1	1	1	1	1	1	1	1	1	1	1	1	1	1	1	1	1	1	1	1	1	1	1	1	1
Oncogenes	9	ENSG00000119414	PPP6C	ENSE00003641745	125171085	125171180	1	1	1	1	1	1	1	1	1	1	1	1	1	1	1	1	1	1	1	1	1	1	1	1	1	1	1	1	1	1	1	1	1	1	1	1	1	1	1	1	1	1	1	1	1	1	1	1	1	1	1	1	1	1	1	1	1	1	1	1	1	1	1	1	1	1	1	1	1	1	1	1	1	1	1
Oncogenes	9	ENSG00000119414	PPP6C	ENSE00000806631	125160841	125160906	1	1	1	1	1	1	1	1	1	1	1	1	1	1	1	1	1	1	1	1	1	1	1	1	1	1	1	1	1	1	1	1	1	1	1	1	1	1	1	1	1	1	1	1	1	1	1	1	1	1	1	1	1	1	1	1	1	1	1	1	1	1	1	1	1	1	1	1	1	1	1	1	1	1	1
Oncogenes	9	ENSG00000119414	PPP6C	ENSE00000806632	125158241	125158382	1	1	1	1	1	1	1	1	1	1	1	1	1	1	1	1	1	1	1	1	1	1	1	1	1	1	1	1	1	1	1	1	1	1	1	1	1	1	1	1	1	1	1	1	1	1	1	1	1	1	1	1	1	1	1	1	1	1	1	1	1	1	1	1	1	1	1	1	1	1	1	1	1	1	1
Oncogenes	9	ENSG00000119414	PPP6C	ENSE00003526355	125153906	125153985	1	1	1	1	1	1	1	1	1	1	1	1	1	1	1	1	1	1	1	1	1	1	1	1	1	1	1	1	1	1	1	1	1	1	1	1	1	1	1	1	1	1	1	1	1	1	1	1	1	1	1	1	1	1	1	1	1	1	1	1	1	1	1	1	1	1	1	1	1	1	1	1	1	1	1
Oncogenes	9	ENSG00000119414	PPP6C	ENSE00001694091	125153533	125153742	1	1	1	1	1	1	1	1	1	1	1	1	1	1	1	1	1	1	1	1	1	1	1	1	1	1	1	1	1	1	1	1	1	1	1	1	1	1	1	1	1	1	1	1	1	1	1	1	1	1	1	1	1	1	1	1	1	1	1	1	1	1	1	1	1	1	1	1	1	1	1	1	1	1	1
Oncogenes	9	ENSG00000119414	PPP6C	ENSE00001733245	125189562	125189939	0.992042	1	1	1	1	1	1	1	1	1	1	1	1	1	1	1	1	1	1	1	1	1	1	1	1	1	1	1	1	1	1	1	1	1	1	1	1	1	0.992042	1	1	1	0.992042	1	1	0.992042	1	1	1	0.992042	0.992042	0.992042	0.992042	1	1	1	1	1	1	1	1	1	1	0.984085	0.960212	0.96817	1	0.992042	1	1	1	1	1	1	1
Oncogenes	9	ENSG00000119414	PPP6C	ENSE00001641468	125188919	125188947	1	1	1	1	1	1	1	1	1	1	1	1	1	1	1	1	1	1	1	1	1	1	1	1	1	1	1	1	1	1	1	1	1	1	1	1	1	1	1	1	1	1	1	1	1	1	1	1	1	1	1	1	1	1	1	1	1	1	0.892857	0.892857	0.892857	0.892857	0.892857	0.892857	1	1	1	1	0.785714	1	1	1	1	1	1
Oncogenes	9	ENSG00000119414	PPP6C	ENSE00001650329	125146574	125149921	1	1	1	1	1	1	1	1	1	1	1	1	1	1	1	1	1	1	1	1	1	1	1	1	1	1	1	1	1	1	1	1	1	1	1	1	1	1	1	1	1	1	1	1	1	1	1	1	1	1	1	1	1	1	1	1	1	1	1	1	1	1	1	1	1	1	1	1	1	1	1	0.996415	0.997311	1	1
Oncogenes	3	ENSG00000163558	PRKCI	ENSE00001214914	170222365	170222770	1	1	1	1	1	1	1	1	1	1	1	1	1	1	1	1	1	1	1	1	1	1	1	1	1	1	1	1	1	1	1	1	1	1	1	1	1	1	1	1	1	1	1	1	1	1	1	1	1	1	0.992593	1	1	1	1	1	1	1	1	1	1	1	1	1	1	1	1	1	1	1	1	1	1	1	1
Oncogenes	3	ENSG00000163558	PRKCI	ENSE00001214893	170235230	170235351	1	1	1	1	1	1	1	1	1	1	1	1	1	1	1	1	1	1	1	1	1	1	1	1	1	1	1	1	1	1	1	1	1	1	1	1	1	1	1	1	1	1	1	1	1	1	1	1	1	0.975207	1	1	1	1	1	1	1	1	1	1	1	1	1	1	1	1	1	1	0.975207	0.975207	1	0.975207	0.950413	1	1
Oncogenes	3	ENSG00000163558	PRKCI	ENSE00001214886	170259969	170260058	1	1	1	1	1	1	1	1	1	1	1	1	1	1	1	1	1	1	1	1	1	1	1	1	1	1	1	1	1	1	1	1	1	1	1	1	1	1	1	1	1	1	1	1	1	1	1	1	1	1	1	1	1	1	1	1	1	1	1	1	1	1	1	1	1	1	1	1	1	1	1	1	1	1	1
Oncogenes	3	ENSG00000163558	PRKCI	ENSE00001148476	170263379	170263429	1	1	1	1	1	1	1	1	1	1	1	1	1	1	1	1	1	1	1	1	1	1	1	1	1	1	1	1	1	1	1	1	1	1	1	1	1	1	1	1	1	1	1	1	1	1	1	1	1	1	1	1	1	1	1	1	1	1	1	1	1	1	1	1	1	1	1	1	1	1	1	1	1	1	1
Oncogenes	3	ENSG00000163558	PRKCI	ENSE00001148468	170267915	170268000	1	1	1	1	1	1	1	1	1	1	1	1	1	1	1	1	1	1	1	1	1	1	1	1	1	1	1	1	1	1	1	1	1	1	1	1	1	1	1	1	1	1	1	1	1	1	1	1	1	1	1	1	1	1	1	1	1	1	1	1	1	1	1	1	1	1	1	1	1	1	1	1	1	1	1
Oncogenes	3	ENSG00000163558	PRKCI	ENSE00001148464	170270421	170270561	1	1	1	1	1	1	1	1	1	1	1	1	1	1	1	1	1	1	1	1	1	1	1	1	1	1	1	1	1	1	1	1	1	1	1	1	1	1	1	1	1	1	1	1	1	1	1	1	1	1	1	1	1	1	1	1	1	1	1	1	0.978571	0.978571	0.957143	0.957143	0.978571	1	0.978571	1	0.978571	1	0.978571	0.978571	1	1	1
Oncogenes	3	ENSG00000163558	PRKCI	ENSE00001075938	170273286	170273340	1	1	1	1	1	1	1	1	1	1	1	1	1	1	1	1	1	1	1	1	1	1	1	1	1	1	1	1	1	1	1	1	1	1	1	1	1	1	1	1	1	1	1	1	1	1	1	1	1	1	1	1	1	1	1	1	1	1	1	1	0.944444	0.944444	0.944444	0.944444	1	1	1	1	0.944444	0.944444	0.944444	1	1	1	1
Oncogenes	3	ENSG00000163558	PRKCI	ENSE00001075940	170275229	170275287	1	1	1	1	1	1	1	1	1	1	1	1	1	1	1	1	1	1	1	1	1	1	1	1	1	1	1	1	1	1	1	1	1	1	1	1	1	1	1	1	1	1	1	1	1	1	1	1	1	1	1	1	1	1	1	1	1	1	1	1	1	1	1	1	1	1	1	1	1	1	1	1	1	1	1
Oncogenes	3	ENSG00000163558	PRKCI	ENSE00001148448	170280227	170280403	1	1	1	1	1	1	1	1	1	1	1	1	1	1	1	1	1	1	1	1	1	1	1	1	1	1	1	1	1	1	1	1	1	1	1	1	1	1	1	1	1	1	1	1	1	1	1	1	1	1	1	1	1	1	1	1	1	1	1	1	1	1	1	1	1	1	1	1	1	1	1	1	1	1	1
Oncogenes	3	ENSG00000163558	PRKCI	ENSE00001148444	170281166	170281263	1	1	1	1	1	1	1	1	1	1	1	1	1	1	1	1	1	1	1	1	1	1	1	1	1	1	1	1	1	1	1	1	1	1	1	1	1	1	1	1	1	1	1	1	1	1	1	1	1	1	0.969072	1	1	1	1	1	1	1	1	1	1	1	1	1	1	1	1	1	1	1	1	1	1	1	1
Oncogenes	3	ENSG00000163558	PRKCI	ENSE00001148433	170281882	170281968	1	1	1	1	1	1	1	1	1	1	1	1	1	1	1	1	1	1	1	1	1	1	1	1	1	1	1	1	1	1	1	1	1	1	1	1	1	1	1	1	1	1	1	1	1	1	1	1	1	1	1	1	1	1	1	1	1	1	1	1	1	1	1	1	1	1	1	1	1	1	1	1	1	1	1
Oncogenes	3	ENSG00000163558	PRKCI	ENSE00003595991	170284461	170284596	1	1	1	1	1	1	1	1	1	1	1	1	1	1	1	1	1	1	1	1	1	1	1	1	1	1	1	1	1	1	1	1	1	1	1	1	1	1	1	1	1	1	1	1	1	1	1	1	1	1	1	1	1	1	1	1	1	1	1	1	1	1	1	1	1	1	1	1	1	1	1	1	1	1	1
Oncogenes	3	ENSG00000163558	PRKCI	ENSE00001075955	170291854	170291941	1	1	1	1	1	1	1	1	1	1	1	1	1	1	1	1	1	1	1	1	1	1	1	1	1	1	1	1	1	1	1	1	1	1	1	1	1	1	1	1	1	1	1	1	1	1	1	1	1	1	1	1	1	1	1	1	1	1	1	1	1	1	1	1	1	1	1	1	1	1	1	1	1	1	1
Oncogenes	3	ENSG00000163558	PRKCI	ENSE00003472083	170293383	170293508	1	1	1	1	1	1	1	1	1	1	1	1	1	1	1	1	1	1	1	1	1	1	1	1	1	1	1	1	1	1	1	1	1	1	1	1	1	1	1	1	1	1	1	1	1	1	1	1	1	1	1	1	1	1	1	1	1	1	1	1	1	1	1	1	1	1	1	1	1	1	1	1	1	1	1
Oncogenes	3	ENSG00000163558	PRKCI	ENSE00003488305	170295911	170295990	1	1	1	1	1	1	1	1	1	1	1	1	1	1	1	1	1	1	1	1	1	1	1	1	1	1	1	1	1	1	1	1	1	1	1	1	1	1	1	1	1	1	1	1	1	1	1	1	1	1	1	1	1	1	1	1	1	1	1	1	1	1	1	1	1	1	1	1	1	1	1	1	1	1	1
Oncogenes	3	ENSG00000163558	PRKCI	ENSE00003458686	170297304	170297393	1	1	1	1	1	1	1	1	1	1	1	1	1	1	1	1	1	1	1	1	1	1	1	1	1	1	1	1	1	1	1	1	1	1	1	1	1	1	1	1	1	1	1	1	1	1	1	1	1	1	1	1	1	1	1	1	1	1	1	1	1	1	1	1	1	1	1	1	1	1	1	1	1	1	1
Oncogenes	3	ENSG00000163558	PRKCI	ENSE00003651957	170298995	170299110	1	1	1	1	1	1	1	1	1	1	1	1	1	1	1	1	1	1	1	1	1	1	1	1	1	1	1	1	1	1	1	1	1	1	1	1	1	1	1	1	1	1	1	1	1	1	1	1	1	1	1	1	1	1	1	1	1	1	1	1	1	1	1	1	1	1	1	1	1	1	1	1	1	1	1
Oncogenes	3	ENSG00000163558	PRKCI	ENSE00001868699	170303040	170305981	1	1	1	1	1	1	1	1	1	1	1	1	1	1	1	1	1	1	1	1	1	1	1	1	1	1	1	1	1	1	1	1	1	1	1	1	1	1	1	1	1	1	1	1	1	1	1	1	1	1	1	1	1	1	1	1	1	1	1	1	1	1	1	1	1	1	1	1	1	1	1	1	1	1	1
Oncogenes	12	ENSG00000179295	PTPN11	ENSE00000834910	112446276	112446398	1	1	1	1	1	1	1	1	1	1	1	1	1	1	1	1	1	1	1	1	1	1	1	1	1	1	1	1	1	1	1	1	1	1	1	1	1	1	1	1	1	1	1	1	1	1	1	1	1	1	1	1	1	1	1	1	1	1	1	1	1	1	1	1	1	1	1	1	1	1	1	1	1	1	1
Oncogenes	12	ENSG00000179295	PTPN11	ENSE00000998168	112450318	112450512	1	1	1	1	1	1	1	1	1	1	1	1	1	1	1	1	1	1	1	1	1	1	1	1	1	1	1	1	1	1	1	1	1	1	1	1	1	1	1	1	1	1	1	1	1	1	1	1	1	1	0.984536	1	1	1	1	1	1	1	1	1	1	1	1	1	1	1	1	1	1	1	1	1	1	1	1
Oncogenes	12	ENSG00000179295	PTPN11	ENSE00001128803	112453195	112453387	1	1	1	1	1	1	1	1	1	1	1	1	1	1	1	1	1	1	1	1	1	1	1	1	1	1	1	1	1	1	1	1	1	1	1	1	1	1	1	1	1	1	1	1	1	1	1	1	1	1	1	1	1	1	1	1	1	1	1	1	1	1	1	1	1	1	1	1	1	1	0.984375	1	1	1	1
Oncogenes	12	ENSG00000179295	PTPN11	ENSE00001128794	112454564	112454680	1	1	1	1	1	1	1	1	1	1	1	1	1	1	1	1	1	1	1	1	1	1	1	1	1	1	1	1	1	1	1	1	1	1	1	1	1	1	1	1	1	1	1	1	1	1	0.948276	1	1	1	1	0.948276	0.948276	0.948276	1	1	1	1	1	1	1	1	1	0.974138	0.974138	0.974138	0.974138	0.974138	0.974138	0.974138	0.974138	1	1	1	1
Oncogenes	12	ENSG00000179295	PTPN11	ENSE00001128788	112455950	112456063	1	1	1	1	1	1	1	1	1	1	1	1	1	1	1	1	1	1	1	1	1	1	1	1	1	1	1	1	1	1	1	1	1	1	1	1	1	1	1	1	1	1	1	1	1	1	1	1	1	1	1	1	1	1	1	1	1	1	1	1	1	1	1	1	1	1	1	1	1	1	1	1	1	1	1
Oncogenes	12	ENSG00000179295	PTPN11	ENSE00000755331	112472944	112473040	1	1	1	1	1	1	1	1	1	1	1	1	1	1	1	1	1	1	1	1	1	1	1	1	1	1	1	1	1	1	1	1	1	1	1	1	1	1	1	1	1	1	1	1	1	1	1	1	1	1	1	1	1	1	1	1	1	1	1	1	1	1	1	1	1	1	1	1	1	1	1	1	1	1	1
Oncogenes	12	ENSG00000179295	PTPN11	ENSE00000755332	112477651	112477730	1	1	1	1	1	1	1	1	1	1	1	1	1	1	1	1	1	1	1	1	1	1	1	1	1	1	1	1	1	1	1	1	1	1	1	1	1	1	1	1	1	1	1	1	1	1	1	1	1	1	1	1	1	1	1	1	1	1	1	1	1	1	1	1	0.962025	0.962025	1	1	0.962025	0.962025	1	1	1	1	0.962025
Oncogenes	12	ENSG00000179295	PTPN11	ENSE00000755333	112477857	112478015	1	1	1	1	1	1	1	1	1	1	1	1	1	1	1	1	1	1	1	1	1	1	1	1	1	1	1	1	1	1	1	1	1	1	1	1	1	1	1	1	1	1	1	1	1	1	1	1	1	1	1	1	1	1	1	1	1	1	1	1	1	1	0.981013	1	1	1	0.981013	1	1	1	0.962025	1	1	1	1
Oncogenes	12	ENSG00000179295	PTPN11	ENSE00000755334	112482074	112482205	1	1	1	1	1	1	1	1	1	1	1	1	1	1	1	1	1	1	1	1	1	1	1	1	1	1	1	1	1	1	1	1	1	1	1	1	1	1	1	1	1	1	1	1	1	1	1	1	1	1	1	1	1	1	1	1	1	1	1	1	1	1	1	1	1	1	1	1	1	1	1	1	1	1	1
Oncogenes	12	ENSG00000179295	PTPN11	ENSE00000755336	112488443	112488510	1	1	1	1	1	1	1	1	1	1	1	1	1	1	1	1	1	1	1	1	1	1	1	1	1	1	1	1	1	1	1	1	1	1	1	1	1	1	1	1	1	1	1	1	1	1	1	1	1	1	1	1	1	1	1	1	1	1	1	1	1	1	1	1	1	1	1	1	1	1	1	1	1	1	1
Oncogenes	12	ENSG00000179295	PTPN11	ENSE00000755337	112489024	112489175	1	1	1	1	1	1	1	1	1	1	1	1	1	1	1	1	1	1	1	1	1	1	1	1	1	1	1	1	1	1	1	1	1	1	1	1	1	1	1	1	1	1	1	1	1	1	1	1	1	1	1	1	1	1	1	1	1	1	1	1	1	1	1	1	1	1	1	1	1	1	1	1	1	1	1
Oncogenes	12	ENSG00000179295	PTPN11	ENSE00000755338	112502144	112502256	1	1	1	1	1	1	1	1	1	1	1	1	1	1	1	1	1	1	1	1	1	1	1	1	1	1	1	1	1	1	1	1	1	1	1	1	1	1	1	1	1	1	1	1	1	1	1	1	1	1	1	1	1	1	1	1	1	1	1	1	1	1	1	1	1	1	1	1	1	1	1	1	1	1	1
Oncogenes	12	ENSG00000179295	PTPN11	ENSE00003790974	112419112	112419125	1	1	1	1	1	1	1	1	1	1	1	1	1	1	1	1	1	1	1	1	1	1	1	1	1	1	1	1	1	1	1	1	1	1	1	1	1	1	1	1	1	1	1	1	1	1	1	1	1	1	1	1	1	1	1	1	1	1	1	1	1	1	1	1	1	1	1	1	1	1	1	1	1	1	1
Oncogenes	12	ENSG00000179295	PTPN11	ENSE00003785774	112486463	112486629	1	1	1	1	1	1	1	1	1	1	1	1	1	1	1	1	1	1	1	1	1	1	1	1	1	1	1	1	1	1	1	1	1	1	1	1	1	1	1	1	1	1	1	1	1	1	1	1	1	1	1	1	1	1	1	1	1	1	1	1	1	1	1	1	1	1	1	1	1	1	0.981928	1	1	1	1
Oncogenes	12	ENSG00000179295	PTPN11	ENSE00003787976	112504695	112504764	1	1	1	1	1	1	1	1	1	1	1	1	1	1	1	1	1	1	1	1	1	1	1	1	1	1	1	1	1	1	1	1	1	1	1	1	1	1	1	1	1	1	1	1	1	1	1	1	1	1	1	1	1	1	1	1	1	1	1	1	1	1	1	1	1	1	1	1	0.956522	0.956522	0.956522	1	1	0.956522	0.956522
Oncogenes	7	ENSG00000136238	RAC1	ENSE00003694234	6387212	6387283	1	1	1	1	1	1	1	1	1	1	1	1	1	1	1	1	1	1	1	1	1	1	1	1	1	1	1	1	1	1	1	1	1	1	1	1	1	1	1	1	1	1	1	1	1	1	1	1	1	1	1	1	1	1	1	1	1	1	1	1	1	1	1	1	1	1	1	1	1	1	1	1	1	1	1
Oncogenes	7	ENSG00000136238	RAC1	ENSE00003519520	6391924	6392041	1	1	1	1	1	1	1	1	1	1	1	1	1	1	1	1	1	1	1	1	1	1	1	1	1	1	1	1	1	1	1	1	1	1	1	1	1	1	1	1	1	1	1	1	1	1	1	1	1	1	1	1	1	1	1	1	1	1	1	1	1	1	1	1	1	1	1	1	1	1	1	1	1	1	1
Oncogenes	7	ENSG00000136238	RAC1	ENSE00003544591	6400126	6400188	1	1	1	1	1	1	1	1	1	1	1	1	1	1	1	1	1	1	1	1	1	1	1	1	1	1	1	1	1	1	1	1	1	1	1	1	1	1	1	1	1	1	1	1	1	1	1	1	1	1	1	1	1	1	1	1	1	1	1	1	1	1	1	1	1	1	1	1	1	1	1	1	1	1	1
Oncogenes	7	ENSG00000136238	RAC1	ENSE00003482088	6401868	6402027	1	1	1	1	1	1	1	1	1	1	1	1	1	1	1	1	1	1	1	1	1	1	1	1	1	1	1	1	1	1	1	1	1	1	1	1	1	1	1	1	1	1	1	1	1	1	1	1	1	1	1	1	1	1	1	1	1	1	1	1	1	1	1	1	1	1	1	1	1	1	1	1	1	1	1
Oncogenes	7	ENSG00000136238	RAC1	ENSE00001880969	6374539	6374770	1	1	1	1	1	1	1	1	1	1	1	1	1	1	1	1	1	1	1	1	1	1	1	1	1	1	1	1	1	1	1	1	1	1	1	1	1	1	1	1	1	1	1	1	1	1	1	1	1	1	0.987013	1	1	1	1	1	1	1	1	1	1	1	1	1	1	1	1	1	1	1	1	1	1	1	1
Oncogenes	7	ENSG00000136238	RAC1	ENSE00000670704	6398662	6398718	1	1	1	1	1	1	1	1	1	1	1	1	1	1	1	1	1	1	1	1	1	1	1	1	1	1	1	1	1	1	1	1	1	1	1	1	1	1	1	1	1	1	1	1	1	1	1	1	1	1	1	1	1	1	1	0.946429	1	1	1	1	1	1	1	1	1	1	1	1	1	1	1	0.946429	0.946429	0.946429	0.946429
Oncogenes	7	ENSG00000136238	RAC1	ENSE00003638849	6402316	6402520	1	1	1	1	1	1	1	1	1	1	1	1	1	1	1	1	1	1	1	1	1	1	1	1	1	1	1	1	1	1	1	1	1	1	1	1	1	1	1	1	1	1	1	1	1	1	1	1	1	1	1	1	1	1	1	1	1	1	1	1	1	1	1	1	1	1	1	1	1	1	1	0.985294	1	1	1
Oncogenes	3	ENSG00000132155	RAF1	ENSE00003585647	12618515	12618747	1	1	1	1	1	1	1	1	1	1	1	1	1	1	1	1	1	1	1	1	1	1	1	1	1	1	1	1	1	1	1	1	1	1	1	1	1	1	1	1	1	1	1	1	1	1	1	1	1	1	0.987069	1	1	1	1	1	1	1	1	1	1	1	1	1	1	1	0.987069	0.987069	0.987069	0.987069	0.974138	0.987069	0.987069	0.974138	0.974138
Oncogenes	3	ENSG00000132155	RAF1	ENSE00000966591	12611950	12612062	1	1	1	1	1	1	1	1	1	1	1	1	1	1	1	1	1	1	1	1	1	1	1	1	1	1	1	1	1	1	1	1	1	1	1	1	1	1	1	1	1	1	1	1	1	1	1	1	1	1	1	1	1	1	1	1	1	1	1	1	1	1	1	1	0.973214	0.973214	1	1	0.973214	0.973214	0.973214	1	0.973214	1	1
Oncogenes	3	ENSG00000132155	RAF1	ENSE00003670010	12609233	12609335	1	1	1	1	1	1	1	1	1	1	1	1	1	1	1	1	1	1	1	1	1	1	1	1	1	1	1	1	1	1	1	1	1	1	1	1	1	1	1	1	1	1	1	1	1	1	1	1	1	1	1	1	1	1	1	1	1	1	1	1	1	1	1	1	1	1	1	1	1	1	1	1	1	1	1
Oncogenes	3	ENSG00000132155	RAF1	ENSE00003470841	12608766	12608923	1	1	1	1	1	1	1	1	1	1	1	1	1	1	1	1	1	1	1	1	1	1	1	1	1	1	1	1	1	1	1	1	1	1	1	1	1	1	1	1	1	1	1	1	1	1	1	1	1	1	0.980892	1	1	1	1	1	1	1	1	1	1	1	1	1	1	1	1	1	1	1	1	0.904459	1	1	1
Oncogenes	3	ENSG00000132155	RAF1	ENSE00003658250	12606201	12606299	1	1	1	1	1	1	1	1	1	1	1	1	1	1	1	1	1	1	1	1	1	1	1	1	1	1	1	1	1	1	1	1	1	1	1	1	1	1	1	1	1	1	1	1	1	1	1	1	1	1	1	1	1	1	1	1	1	1	1	1	1	1	1	1	1	1	1	1	0.938775	0.969388	0.969388	0.969388	0.969388	1	1
Oncogenes	3	ENSG00000132155	RAF1	ENSE00003685564	12604136	12604289	1	1	1	1	1	1	1	1	1	1	1	1	1	1	1	1	1	1	1	1	1	1	1	1	1	1	1	1	1	1	1	1	1	1	1	1	1	1	1	1	1	1	1	1	1	1	1	1	1	1	1	1	1	1	1	1	1	1	1	1	1	1	1	1	1	1	1	1	1	1	1	1	1	1	1
Oncogenes	3	ENSG00000132155	RAF1	ENSE00003669646	12600388	12600415	1	1	1	1	1	1	1	1	1	1	1	1	1	1	1	1	1	1	1	1	1	1	1	1	1	1	1	1	1	1	1	1	1	1	1	1	1	1	1	1	1	1	1	1	1	1	1	1	1	1	1	1	1	1	1	1	1	1	1	1	1	1	1	1	1	1	1	1	1	1	1	1	1	1	1
Oncogenes	3	ENSG00000132155	RAF1	ENSE00003614346	12600152	12600279	1	1	1	1	1	1	1	1	1	1	1	1	1	1	1	1	1	1	1	1	1	1	1	1	1	1	1	1	1	1	1	1	1	1	1	1	1	1	1	1	1	1	1	1	1	1	1	1	1	1	1	1	1	1	1	1	1	1	1	1	1	1	1	1	1	1	1	1	0.929134	0.976378	0.952756	0.952756	0.976378	0.976378	0.976378
Oncogenes	3	ENSG00000132155	RAF1	ENSE00003602339	12599691	12599808	1	1	1	1	1	1	1	1	1	1	1	1	1	1	1	1	1	1	1	1	1	1	1	1	1	1	1	1	1	1	1	1	1	1	1	1	1	1	1	1	1	1	1	1	1	1	1	1	1	1	1	1	1	1	1	1	1	1	1	1	1	1	1	1	1	1	1	1	1	1	1	1	1	1	1
Oncogenes	3	ENSG00000132155	RAF1	ENSE00003569537	12591708	12591792	1	1	1	1	1	1	1	1	1	1	1	1	1	1	1	1	1	1	1	1	1	1	1	1	1	1	1	1	1	1	1	1	1	1	1	1	1	1	1	1	1	1	1	1	1	1	1	1	1	1	1	1	1	1	0.964286	0.964286	0.964286	0.964286	1	1	1	1	1	1	1	1	0.964286	0.964286	1	1	1	1	1	1	1
Oncogenes	3	ENSG00000132155	RAF1	ENSE00003659262	12590798	12590974	1	1	1	1	1	1	1	1	1	1	1	1	1	1	1	1	1	1	1	1	1	1	1	1	1	1	1	1	1	1	1	1	1	1	1	1	1	1	1	1	1	1	1	1	1	1	1	1	1	0.982954	1	1	1	1	1	1	1	1	1	1	1	1	1	1	1	1	1	1	1	1	1	1	0.982954	0.982954	1
Oncogenes	3	ENSG00000132155	RAF1	ENSE00003557200	12587591	12587637	1	1	1	1	1	1	1	1	1	1	1	1	1	1	1	1	1	1	1	1	1	1	1	1	1	1	1	1	1	1	1	1	1	1	1	1	1	1	1	1	1	1	1	1	1	1	1	1	1	1	1	1	1	1	1	1	1	1	1	1	1	1	1	1	1	1	1	1	1	1	1	1	1	1	1
Oncogenes	3	ENSG00000132155	RAF1	ENSE00003529470	12585681	12585799	1	1	1	1	1	1	1	1	1	1	1	1	1	1	1	1	1	1	1	1	1	1	1	1	1	1	1	1	1	1	1	1	1	1	1	1	1	1	1	1	1	1	1	1	1	1	1	1	1	1	1	1	1	1	1	1	1	1	1	1	1	1	1	1	1	1	1	1	1	1	1	1	0.974576	1	1
Oncogenes	3	ENSG00000132155	RAF1	ENSE00003569424	12585122	12585253	1	1	1	1	1	1	1	1	1	1	1	1	1	1	1	1	1	1	1	1	1	1	1	1	1	1	1	1	1	1	1	1	1	1	1	1	1	1	1	1	1	1	1	1	1	1	1	1	1	1	1	1	1	1	1	1	1	1	1	1	1	1	1	1	1	1	1	1	1	1	1	1	1	1	1
Oncogenes	3	ENSG00000132155	RAF1	ENSE00003492188	12584847	12584981	1	1	1	1	1	1	1	1	1	1	1	1	1	1	1	1	1	1	1	1	1	1	1	1	1	1	1	1	1	1	1	1	1	1	1	1	1	1	1	1	1	1	1	1	1	1	1	1	1	1	1	1	0.955224	0.955224	1	1	1	1	1	1	1	1	1	1	1	1	1	1	1	1	1	1	1	1	1
Oncogenes	3	ENSG00000132155	RAF1	ENSE00001764624	12663813	12664148	1	1	1	1	1	1	1	1	1	1	1	1	1	1	1	1	1	1	1	1	1	1	1	1	1	1	1	1	1	1	1	1	1	1	1	1	1	1	1	1	1	1	1	1	1	1	1	1	1	1	1	1	1	1	1	1	1	1	1	1	1	1	1	1	1	1	1	1	1	1	1	1	1	1	1
Oncogenes	3	ENSG00000132155	RAF1	ENSE00001779677	12603478	12603537	1	1	1	1	1	1	1	1	1	1	1	1	1	1	1	1	1	1	1	1	1	1	1	1	1	1	1	1	1	1	1	1	1	1	1	1	1	1	1	1	1	1	1	1	1	1	1	1	1	1	1	1	1	1	1	1	1	1	1	1	1	1	0.949152	0.949152	0.898305	0.898305	0.949152	0.949152	0.949152	0.949152	0.949152	0.949152	1	0.898305	0.898305
Oncogenes	3	ENSG00000132155	RAF1	ENSE00001633668	12583798	12584657	1	1	1	1	1	1	1	1	1	1	1	1	1	1	1	1	1	1	1	1	1	1	1	1	1	1	1	1	1	1	1	1	1	1	1	1	1	1	1	1	1	1	1	1	1	1	1	1	1	1	0.996508	1	0.996508	1	1	1	1	1	1	1	1	1	1	1	1	1	1	1	1	1	1	1	0.996508	1	1
Oncogenes	7	ENSG00000106615	RHEB	ENSE00001200523	151519460	151519924	1	1	1	1	1	1	1	1	1	1	1	1	1	1	1	1	1	1	1	1	1	1	1	1	1	1	1	1	1	1	1	1	1	1	1	1	1	1	1	1	1	1	1	1	1	1	1	1	1	1	1	1	1	1	1	1	1	1	1	1	1	1	1	1	1	1	1	1	1	1	1	1	1	1	1
Oncogenes	7	ENSG00000106615	RHEB	ENSE00003464369	151490943	151491014	1	1	1	1	1	1	1	1	1	1	1	1	1	1	1	1	1	1	1	1	1	1	1	1	1	1	1	1	1	1	1	1	1	1	1	1	1	1	1	1	1	1	1	1	1	1	1	1	1	1	1	1	1	1	1	1	1	1	1	1	1	1	1	1	1	1	1	1	1	1	1	1	1	1	1
Oncogenes	7	ENSG00000106615	RHEB	ENSE00003459693	151484737	151484804	1	1	1	1	1	1	1	1	1	1	1	1	1	1	1	1	1	1	1	1	1	1	1	1	1	1	1	1	1	1	1	1	1	1	1	1	1	1	1	1	1	1	1	1	1	1	1	1	1	1	1	1	1	1	1	1	1	1	1	1	1	1	1	1	1	1	1	1	1	1	1	1	1	1	1
Oncogenes	7	ENSG00000106615	RHEB	ENSE00003529508	151477333	151477415	1	1	1	1	1	1	1	1	1	1	1	1	1	1	1	1	1	1	1	1	1	1	1	1	1	1	1	1	1	1	1	1	1	1	1	1	1	1	1	1	1	1	1	1	1	1	1	1	1	1	1	1	1	1	1	1	1	1	1	1	1	1	1	1	1	1	1	1	1	1	1	1	1	1	1
Oncogenes	7	ENSG00000106615	RHEB	ENSE00003576426	151471549	151471605	1	1	1	1	1	1	1	1	1	1	1	1	1	1	1	1	1	1	1	1	1	1	1	1	1	1	1	1	1	1	1	1	1	1	1	1	1	1	1	1	1	1	1	1	1	1	1	1	1	1	1	1	1	1	1	1	1	1	1	1	1	1	1	1	1	1	1	1	1	1	1	1	1	1	1
Oncogenes	7	ENSG00000106615	RHEB	ENSE00003489666	151471394	151471441	1	1	1	1	1	1	1	1	1	1	1	1	1	1	1	1	1	1	1	1	1	1	1	1	1	1	1	1	1	1	1	1	1	1	1	1	1	1	1	1	1	1	1	1	1	1	1	1	1	1	1	1	1	1	1	1	1	1	1	1	1	1	1	1	1	1	1	1	1	1	1	1	1	1	1
Oncogenes	7	ENSG00000106615	RHEB	ENSE00003462668	151470571	151470652	1	1	1	1	1	1	1	1	1	1	1	1	1	1	1	1	1	1	1	1	1	1	1	1	1	1	1	1	1	1	1	1	1	1	1	1	1	1	1	1	1	1	1	1	1	1	1	1	1	1	1	1	1	1	1	1	1	1	1	1	1	1	1	1	1	1	1	1	1	1	1	1	1	1	1
Oncogenes	7	ENSG00000106615	RHEB	ENSE00001321653	151466012	151467211	1	1	1	1	1	1	1	1	1	1	1	1	1	1	1	1	1	1	1	1	1	1	1	1	1	1	1	1	1	1	1	1	1	1	1	1	1	1	1	1	1	1	1	1	1	1	1	1	1	1	1	1	1	1	1	1	1	1	1	1	1	1	1	1	1	1	1	1	0.994996	1	0.997498	0.994996	1	0.997498	1
Oncogenes	3	ENSG00000067560	RHOA	ENSE00001617266	49411820	49412202	1	1	1	1	1	1	1	1	1	1	1	1	1	1	1	1	1	1	1	1	1	1	1	1	1	1	1	1	1	1	1	1	1	1	1	1	1	1	1	1	1	1	1	1	1	1	1	1	1	1	1	1	1	1	1	1	1	1	1	1	1	1	1	1	1	1	1	1	1	1	1	1	1	1	1
Oncogenes	3	ENSG00000067560	RHOA	ENSE00003765190	49375434	49375591	1	1	1	1	1	1	1	1	1	1	1	1	1	1	1	1	1	1	1	1	1	1	1	1	1	1	1	1	1	1	1	1	1	1	1	1	1	1	1	1	1	1	1	1	1	1	1	1	1	1	1	1	1	1	1	1	1	1	1	1	1	1	1	1	1	1	1	1	0.980892	1	1	1	1	1	1
Oncogenes	3	ENSG00000067560	RHOA	ENSE00000861567	49368428	49368548	1	1	1	1	1	1	1	1	1	1	1	1	1	1	1	1	1	1	1	1	1	1	1	1	1	1	1	1	1	1	1	1	1	1	1	1	1	1	1	1	1	1	1	1	1	1	1	1	1	1	0.925	1	1	1	1	1	1	1	1	1	1	1	1	1	1	1	1	1	1	1	1	1	1	1	1
Oncogenes	3	ENSG00000067560	RHOA	ENSE00003548163	49362496	49362626	1	1	1	1	1	1	1	1	1	1	1	1	1	1	1	1	1	1	1	1	1	1	1	1	1	1	1	1	1	1	1	1	1	1	1	1	1	1	1	1	1	1	1	1	1	1	1	1	0.976923	1	1	1	1	1	1	1	1	1	1	1	1	1	0.976923	0.976923	0.976923	0.976923	0.976923	0.976923	0.953846	0.953846	0.930769	0.884615	0.907692	1	1
Oncogenes	3	ENSG00000067560	RHOA	ENSE00001954909	49359145	49360382	1	1	1	1	1	1	1	1	1	1	1	1	1	1	1	1	1	1	1	1	1	1	1	1	1	1	1	1	1	1	1	1	1	1	1	1	1	1	1	1	1	1	1	1	1	1	1	1	1	1	1	1	1	1	1	1	1	1	1	1	1	1	1	0.997575	1	1	1	1	0.992724	0.992724	0.99515	0.990299	0.99515	0.99515	0.992724
Oncogenes	1	ENSG00000143622	RIT1	ENSE00003707431	155910450	155910506	1	1	1	1	1	1	1	1	1	1	1	1	1	1	1	1	1	1	1	1	1	1	1	1	1	1	1	1	1	1	1	1	1	1	1	1	1	1	1	1	1	1	1	1	1	1	1	1	1	1	1	1	1	1	1	1	1	1	1	1	1	1	1	1	1	1	1	1	1	1	1	1	1	1	1
Oncogenes	1	ENSG00000143622	RIT1	ENSE00003703203	155904731	155904804	1	1	1	1	1	1	1	1	1	1	1	1	1	1	1	1	1	1	1	1	1	1	1	1	1	1	1	1	1	1	1	1	1	1	1	1	1	1	1	1	1	1	1	1	1	1	1	1	1	1	1	1	1	1	1	1	1	1	1	1	1	1	1	1	1	1	1	1	1	1	1	1	1	1	1
Oncogenes	1	ENSG00000143622	RIT1	ENSE00003462895	155904311	155904502	1	1	1	1	1	1	1	1	1	1	1	1	1	1	1	1	1	1	1	1	1	1	1	1	1	1	1	1	1	1	1	1	1	1	1	1	1	1	1	1	1	1	1	1	1	1	1	1	1	1	1	1	1	1	1	1	0.984293	0.984293	1	1	1	1	1	1	1	1	1	1	1	1	1	0.95288	0.937173	0.968586	1
Oncogenes	1	ENSG00000143622	RIT1	ENSE00001642113	155910878	155910915	1	1	1	1	1	1	1	1	1	1	1	1	1	1	1	1	1	1	1	1	1	1	1	1	1	1	1	1	1	1	1	1	1	1	1	1	1	1	1	1	1	1	1	1	1	1	1	1	1	1	1	1	1	1	1	1	1	1	1	1	1	1	1	1	1	1	1	1	1	1	1	1	1	1	1
Oncogenes	1	ENSG00000143622	RIT1	ENSE00003470211	155910656	155910804	0.97973	0.97973	1	1	1	1	1	1	1	1	0.97973	0.97973	1	1	0.97973	1	0.97973	0.97973	1	1	1	0.97973	1	1	0.97973	1	1	1	1	1	1	1	1	1	1	0.97973	0.97973	0.97973	0.97973	1	0.97973	0.97973	0.97973	1	0.97973	0.97973	0.97973	0.97973	0.97973	0.97973	0.97973	0.97973	0.97973	0.97973	0.95946	1	0.95946	0.95946	0.97973	0.95946	0.95946	1	0.95946	0.939189	0.95946	0.95946	0.95946	0.95946	0.95946	0.95946	0.898649	1	1	0.97973	1
Oncogenes	1	ENSG00000143622	RIT1	ENSE00001908205	155900274	155900618	1	1	1	1	1	1	1	1	1	1	1	1	1	1	1	1	1	1	1	1	1	1	1	1	1	1	1	1	1	1	1	1	1	1	1	1	1	1	1	1	1	1	1	1	1	1	1	1	1	1	1	1	1	1	1	1	1	1	1	1	1	1	1	1	1	1	1	1	0.991279	0.991279	1	1	0.973837	0.991279	0.991279
Oncogenes	11	ENSG00000133818	RRAS2	ENSE00003627583	14294471	14294579	1	1	1	1	1	1	1	1	1	1	1	1	1	1	1	1	1	1	1	1	1	1	1	1	1	1	1	1	1	1	1	1	1	1	1	1	1	1	1	1	1	1	1	1	1	1	1	1	1	1	1	1	1	1	1	1	1	1	1	1	1	1	1	1	1	1	1	1	1	1	1	0.972222	1	1	1
Oncogenes	11	ENSG00000133818	RRAS2	ENSE00003508390	14281602	14281720	1	1	1	1	1	1	1	1	1	1	1	1	1	1	1	1	1	1	1	1	1	1	1	1	1	1	1	1	1	1	1	1	1	1	1	1	1	1	1	1	1	1	1	1	1	1	1	1	1	1	1	1	1	1	1	1	1	1	1	1	1	1	1	1	1	1	1	1	1	1	1	1	1	1	1
Oncogenes	11	ENSG00000133818	RRAS2	ENSE00001302370	14358763	14359184	1	1	1	1	1	1	1	1	1	1	1	1	1	1	1	1	1	1	1	1	1	1	1	1	1	1	1	1	1	1	1	1	1	1	1	1	1	1	1	1	1	1	1	1	1	1	1	1	1	1	0.992874	1	1	1	1	1	1	1	1	1	1	1	1	1	1	1	1	1	1	1	1	1	1	1	1
Oncogenes	11	ENSG00000133818	RRAS2	ENSE00003584293	14295768	14295855	1	1	1	1	1	1	1	1	1	1	1	1	1	1	1	1	1	1	1	1	1	1	1	1	1	1	1	1	1	1	1	1	1	1	1	1	1	1	1	1	1	1	1	1	1	1	1	1	1	1	1	1	1	1	1	1	1	1	1	1	1	1	1	1	1	1	1	1	1	1	1	1	1	1	1
Oncogenes	11	ENSG00000133818	RRAS2	ENSE00003550327	14294760	14294862	1	1	1	1	1	1	1	1	1	1	1	1	1	1	1	1	1	1	1	1	1	1	1	1	1	1	1	1	1	1	1	1	1	1	1	1	1	1	1	1	1	1	1	1	1	1	1	1	1	1	1	1	1	1	1	1	1	1	1	1	1	1	1	1	1	1	1	1	1	1	1	1	1	1	1
Oncogenes	11	ENSG00000133818	RRAS2	ENSE00002153248	14278750	14279424	1	1	1	1	1	1	1	1	1	1	1	1	1	1	1	1	1	1	1	1	1	1	1	1	1	1	1	1	1	1	1	1	1	1	1	1	1	1	1	1	1	1	1	1	1	1	1	1	1	1	1	1	1	1	1	1	1	1	1	1	1	1	0.995549	0.995549	1	1	1	1	1	1	1	1	1	1	1
Oncogenes	2	ENSG00000115524	SF3B1	ENSE00001858642	197434972	197435091	1	1	1	1	1	1	1	1	1	1	1	1	1	1	1	1	1	1	1	1	1	1	1	1	1	1	1	1	1	1	1	1	1	1	1	1	1	1	1	1	1	1	1	1	1	1	1	1	1	1	1	1	1	1	1	1	1	1	1	1	1	1	1	1	1	1	1	1	1	1	1	1	1	1	1
Oncogenes	2	ENSG00000115524	SF3B1	ENSE00001005134	197423808	197423974	1	1	1	1	1	1	1	1	1	1	1	1	1	1	1	1	1	1	1	1	1	1	1	1	1	1	1	1	1	1	1	1	1	1	1	1	1	1	1	1	1	1	1	1	1	1	1	1	1	1	1	1	1	1	1	1	1	1	1	1	1	1	1	1	1	1	1	1	1	1	1	1	0.981928	1	1
Oncogenes	2	ENSG00000115524	SF3B1	ENSE00003491824	197421029	197421133	1	1	1	1	1	1	1	1	1	1	1	1	1	1	1	1	1	1	1	1	1	1	1	1	1	1	1	1	1	1	1	1	1	1	1	1	1	1	1	1	1	1	1	1	1	1	1	1	1	1	1	1	1	1	1	1	1	1	1	1	1	1	1	1	1	1	1	1	1	1	1	1	1	1	1
Oncogenes	2	ENSG00000115524	SF3B1	ENSE00000784199	197420428	197420542	1	1	1	1	1	1	1	1	1	1	1	1	1	1	1	1	1	1	1	1	1	1	1	1	1	1	1	1	1	1	1	1	1	1	1	1	1	1	1	1	1	1	1	1	1	1	1	1	1	1	1	1	1	1	1	1	1	1	1	1	1	1	1	1	1	1	1	1	1	1	1	1	1	1	1
Oncogenes	2	ENSG00000115524	SF3B1	ENSE00003467095	197418509	197418588	1	1	1	1	1	1	1	1	1	1	1	1	1	1	1	1	1	1	1	1	1	1	1	1	1	1	1	1	1	1	1	1	1	1	1	1	1	1	1	1	1	1	1	1	1	1	1	1	1	1	1	1	1	1	1	1	1	1	1	1	1	1	1	1	1	1	1	1	1	1	1	1	1	1	1
Oncogenes	2	ENSG00000115524	SF3B1	ENSE00003518074	197416741	197416911	1	1	1	1	1	1	1	1	1	1	1	1	1	1	1	1	1	1	1	1	1	1	1	1	1	1	1	1	1	1	1	1	1	1	1	1	1	1	1	1	1	1	1	1	1	1	1	1	1	1	1	1	1	1	1	1	1	1	1	1	1	1	1	1	1	1	1	1	1	1	1	1	1	1	1
Oncogenes	2	ENSG00000115524	SF3B1	ENSE00000964860	197409770	197410007	1	1	1	1	1	1	1	1	1	1	1	1	1	1	1	1	1	1	1	1	1	1	1	1	1	1	1	1	1	1	1	1	1	1	1	1	1	1	1	1	1	1	1	1	0.987342	1	1	1	1	0.987342	1	1	1	1	1	1	1	1	1	1	1	1	1	1	1	1	1	1	1	1	1	1	1	1	1
Oncogenes	2	ENSG00000115524	SF3B1	ENSE00000964861	197408369	197408581	1	1	1	1	1	1	1	1	1	1	1	1	1	1	1	1	1	1	1	1	1	1	1	1	1	1	1	1	1	1	1	1	1	1	1	1	1	1	1	1	1	1	1	1	1	1	1	1	1	0.985849	1	1	1	1	1	1	1	1	1	1	1	1	1	1	1	1	1	1	1	1	1	1	1	1	1
Oncogenes	2	ENSG00000115524	SF3B1	ENSE00000964862	197407998	197408119	1	1	1	1	1	1	1	1	1	1	1	1	1	1	1	1	1	1	1	1	1	1	1	1	1	1	1	1	1	1	1	1	1	1	1	1	1	1	1	1	1	1	1	1	1	1	1	1	1	1	1	1	1	1	1	1	1	1	1	1	1	1	1	1	1	1	1	1	1	1	1	1	1	1	1
Oncogenes	2	ENSG00000115524	SF3B1	ENSE00000964863	197405275	197405472	1	1	1	1	1	1	1	1	1	1	1	1	1	1	1	1	1	1	1	1	1	1	1	1	1	1	1	1	1	1	1	1	1	1	1	1	1	1	1	1	1	1	1	1	1	1	1	1	1	1	1	1	1	1	1	1	1	1	1	1	1	1	1	1	1	1	1	1	1	1	1	1	0.984772	0.984772	0.984772
Oncogenes	2	ENSG00000115524	SF3B1	ENSE00000964864	197405076	197405177	1	1	1	1	1	1	1	1	1	1	1	1	1	1	1	1	1	1	1	1	1	1	1	1	1	1	1	1	1	1	1	1	1	1	1	1	1	1	1	1	1	1	1	1	1	1	1	1	1	1	1	1	1	1	1	1	1	1	1	1	1	1	1	1	1	1	1	1	1	1	1	1	1	1	1
Oncogenes	2	ENSG00000115524	SF3B1	ENSE00000964865	197403585	197403764	1	1	1	1	1	1	1	1	1	1	1	1	1	1	1	1	1	1	1	1	1	1	1	1	1	1	1	1	1	1	1	1	1	1	1	1	1	1	1	1	1	1	1	1	1	1	1	1	1	1	1	1	1	1	1	1	1	1	1	1	1	1	1	1	1	1	1	1	1	1	1	1	1	1	1
Oncogenes	2	ENSG00000115524	SF3B1	ENSE00000964866	197402949	197403035	1	1	1	1	1	1	1	1	1	1	1	1	1	1	1	1	1	1	1	1	1	1	1	1	1	1	1	1	1	1	1	1	1	1	1	1	1	1	1	1	1	1	1	1	1	1	1	1	1	1	1	1	1	1	1	1	1	1	1	1	1	1	1	1	1	1	1	1	1	1	1	1	1	1	1
Oncogenes	2	ENSG00000115524	SF3B1	ENSE00000964867	197402556	197402826	1	1	1	1	1	1	1	1	1	1	1	1	1	1	1	1	1	1	1	1	1	1	1	1	1	1	1	1	1	1	1	1	1	1	1	1	1	1	1	1	1	1	1	1	1	1	1	1	1	0.988889	0.988889	1	1	1	1	1	1	1	1	1	1	1	1	1	1	1	1	1	1	1	1	1	1	1	1
Oncogenes	2	ENSG00000115524	SF3B1	ENSE00000964868	197401985	197402130	1	1	1	1	1	1	1	1	1	1	1	1	1	1	1	1	1	1	1	1	1	1	1	1	1	1	1	1	1	1	1	1	1	1	1	1	1	1	1	1	1	1	1	1	1	1	1	1	1	1	1	1	1	1	1	1	1	1	1	1	1	1	1	1	1	1	1	1	1	1	1	1	1	1	1
Oncogenes	2	ENSG00000115524	SF3B1	ENSE00000964869	197401742	197401888	1	1	1	1	1	1	1	1	1	1	1	1	1	1	1	1	1	1	1	1	1	1	1	1	1	1	1	1	1	1	1	1	1	1	1	1	1	1	1	1	1	1	1	1	1	1	1	1	1	1	1	1	1	1	1	1	1	1	1	1	1	1	1	1	1	1	1	1	1	1	1	1	1	1	1
Oncogenes	2	ENSG00000115524	SF3B1	ENSE00000964870	197401400	197401525	1	1	1	1	1	1	1	1	1	1	1	1	1	1	1	1	1	1	1	1	1	1	1	1	1	1	1	1	1	1	1	1	1	1	1	1	1	1	1	1	1	1	1	1	1	1	1	1	1	1	1	1	1	1	1	1	1	1	1	1	1	1	1	1	1	1	1	1	1	1	1	1	1	1	1
Oncogenes	2	ENSG00000115524	SF3B1	ENSE00000964871	197400715	197400936	1	1	1	1	1	1	1	1	1	1	1	1	1	1	1	1	1	1	1	1	1	1	1	1	1	1	1	1	1	1	1	1	1	1	1	1	1	1	1	1	1	1	1	1	1	1	1	1	1	0.986425	1	1	1	1	1	1	1	1	1	1	1	1	1	1	1	1	1	1	1	1	1	1	0.986425	1	1
Oncogenes	2	ENSG00000115524	SF3B1	ENSE00000964872	197400252	197400434	1	1	1	1	1	1	1	1	1	1	1	1	1	1	1	1	1	1	1	1	1	1	1	1	1	1	1	1	1	1	1	1	1	1	1	1	1	1	1	1	1	1	1	1	1	1	1	1	1	1	1	1	1	1	1	1	1	1	1	1	1	1	1	1	1	1	1	1	1	1	1	1	1	1	1
Oncogenes	2	ENSG00000115524	SF3B1	ENSE00000964873	197400055	197400166	1	1	1	1	1	1	1	1	1	1	1	1	1	1	1	1	1	1	1	1	1	1	1	1	1	1	1	1	1	1	1	1	1	1	1	1	1	1	1	1	1	1	1	1	1	1	1	1	1	1	1	1	1	1	1	1	1	1	1	1	1	1	1	1	1	1	1	1	1	1	1	1	1	1	1
Oncogenes	2	ENSG00000115524	SF3B1	ENSE00000964874	197398461	197398581	1	1	1	1	1	1	1	1	1	1	1	1	1	1	1	1	1	1	1	1	1	1	1	1	1	1	1	1	1	1	1	1	1	1	1	1	1	1	1	1	1	1	1	1	1	1	1	1	1	1	1	1	1	1	1	1	1	1	1	1	1	1	1	1	1	1	1	1	1	1	1	1	1	1	1
Oncogenes	2	ENSG00000115524	SF3B1	ENSE00000964875	197397985	197398116	1	1	1	1	1	1	1	1	1	1	1	1	1	1	1	1	1	1	1	1	1	1	1	1	1	1	1	1	1	1	1	1	1	1	1	1	1	1	1	1	1	1	1	1	1	1	1	1	1	1	1	1	1	1	1	1	1	1	1	1	1	1	1	1	1	1	1	1	1	1	1	1	1	1	1
Oncogenes	2	ENSG00000115524	SF3B1	ENSE00000784174	197396056	197396328	1	1	1	1	1	1	1	1	1	1	1	1	1	1	1	1	1	1	1	1	1	1	1	1	1	1	1	1	1	1	1	1	1	1	1	1	1	1	1	1	1	1	1	1	1	1	1	1	1	1	1	1	1	1	1	1	1	1	1	1	1	1	1	1	1	1	1	1	1	1	1	1	1	1	1
Oncogenes	2	ENSG00000115524	SF3B1	ENSE00000964876	197392972	197393188	1	1	1	1	1	1	1	1	1	1	1	1	1	1	1	1	1	1	1	1	1	1	1	1	1	1	1	1	1	1	1	1	1	1	1	1	1	1	1	1	1	1	1	1	1	1	1	1	1	1	1	1	1	1	1	1	1	1	1	1	1	1	1	1	1	1	1	1	1	1	1	1	1	1	1
Oncogenes	2	ENSG00000115524	SF3B1	ENSE00001337127	197389784	197392461	1	1	1	1	1	1	1	1	1	1	1	1	1	1	1	1	1	1	1	1	1	1	1	1	1	1	1	1	1	1	1	1	1	1	1	1	1	1	1	1	1	1	1	1	1	1	1	1	1	1	1	1	1	1	1	1	1	1	1	1	1	1	1	1	1	1	1	1	1	1	1	1	1	1	1
Oncogenes	7	ENSG00000005020	SKAP2	ENSE00001220341	26864363	26864743	1	1	1	1	1	1	1	1	1	1	1	1	1	1	1	1	1	1	1	1	1	1	1	1	1	1	1	1	1	1	1	1	1	1	1	1	1	1	1	1	1	1	1	1	1	1	1	1	1	1	0.992105	1	1	1	1	1	1	1	1	1	1	1	1	1	1	1	1	1	1	1	1	1	1	1	1
Oncogenes	7	ENSG00000005020	SKAP2	ENSE00003612745	26854785	26854890	1	1	1	1	1	1	1	1	1	1	1	1	1	1	1	1	1	1	1	1	1	1	1	1	1	1	1	1	1	1	1	1	1	1	1	1	1	1	1	1	1	1	1	1	1	1	1	1	1	1	1	1	1	1	1	1	1	1	0.971429	0.971429	1	1	1	1	0.942857	0.942857	1	1	0.914286	0.914286	0.942857	0.971429	0.942857	0.914286	1
Oncogenes	7	ENSG00000005020	SKAP2	ENSE00003594057	26854137	26854162	1	1	1	1	1	1	1	1	1	1	1	1	1	1	1	1	1	1	1	1	1	1	1	1	1	1	1	1	1	1	1	1	1	1	1	1	1	1	1	1	1	1	1	1	1	1	1	1	1	1	1	1	1	1	1	1	1	1	1	1	0.88	0.88	1	1	1	1	1	1	1	1	1	1	1	1	1
Oncogenes	7	ENSG00000005020	SKAP2	ENSE00003623811	26844030	26844137	1	1	1	1	1	1	1	1	1	1	1	1	1	1	1	1	1	1	1	1	1	1	1	1	1	1	1	1	1	1	1	1	1	1	1	1	1	1	1	1	1	1	1	1	1	1	1	1	1	1	1	1	1	1	1	1	1	1	1	1	0.971963	0.971963	0.943925	0.943925	0.971963	0.971963	1	0.971963	0.971963	0.971963	0.943925	1	1	1	0.943925
Oncogenes	7	ENSG00000005020	SKAP2	ENSE00003563267	26739887	26739964	1	1	1	1	1	1	1	1	1	1	1	1	1	1	1	1	1	1	1	1	1	1	1	1	1	1	1	1	1	1	1	1	1	1	1	1	1	1	1	1	1	1	1	1	1	1	1	1	1	1	1	1	1	1	1	1	1	1	1	1	1	1	0.961039	0.961039	0.961039	0.961039	1	1	1	1	0.961039	1	1	1	1
Oncogenes	7	ENSG00000005020	SKAP2	ENSE00003464878	26738795	26738878	1	1	1	1	1	1	1	1	1	1	1	1	1	1	1	1	1	1	1	1	1	1	1	1	1	1	1	1	1	1	1	1	1	1	1	1	1	1	1	1	1	1	1	1	1	1	1	1	1	1	1	1	1	1	1	1	1	1	1	1	1	1	1	1	1	1	1	1	1	1	1	1	1	1	1
Oncogenes	7	ENSG00000005020	SKAP2	ENSE00003684606	26726882	26727006	1	1	1	1	1	1	1	1	1	1	1	1	1	1	1	1	1	1	1	1	1	1	1	1	1	1	1	1	1	1	1	1	1	1	1	1	1	1	1	1	1	1	1	1	1	1	1	1	1	1	1	1	1	1	1	0.975807	1	1	1	1	0.975807	0.975807	1	1	0.975807	0.975807	0.975807	0.975807	1	1	1	0.975807	0.975807	0.951613	1
Oncogenes	7	ENSG00000005020	SKAP2	ENSE00003631705	26725923	26725986	1	1	1	1	1	1	1	1	1	1	1	1	1	1	1	1	1	1	1	1	1	1	1	1	1	1	1	1	1	1	1	1	1	1	1	1	1	1	1	1	1	1	1	0.952381	1	1	1	1	0.952381	1	1	1	1	1	1	1	1	1	1	1	1	1	1	1	1	1	1	1	0.952381	1	1	1	1	1	0.952381
Oncogenes	7	ENSG00000005020	SKAP2	ENSE00003562129	26725428	26725565	1	1	1	1	1	1	1	1	1	1	1	1	1	1	1	1	1	1	1	1	1	1	1	1	1	1	1	1	1	1	1	1	1	1	1	1	1	1	1	1	1	1	1	1	1	1	1	1	1	1	1	1	1	0.978102	0.978102	0.978102	0.978102	0.978102	0.978102	0.978102	0.956204	0.956204	0.978102	0.978102	0.978102	0.978102	0.956204	0.978102	0.978102	0.978102	0.934307	1	1	0.824818	0.824818
Oncogenes	7	ENSG00000005020	SKAP2	ENSE00001085059	26690285	26690362	1	1	1	1	1	1	1	1	1	1	1	1	1	1	1	1	1	1	1	1	1	1	1	1	1	1	1	1	1	1	1	1	1	1	1	1	1	1	1	1	1	1	1	1	1	1	1	1	1	1	1	1	1	1	1	1	1	1	1	1	0.961039	0.961039	1	1	1	1	1	1	0.883117	0.922078	0.961039	0.922078	1	0.805195	0.805195
Oncogenes	7	ENSG00000005020	SKAP2	ENSE00001085057	26684736	26684848	1	1	1	1	1	1	1	1	1	1	1	1	1	1	1	1	1	1	1	1	1	1	1	1	1	1	1	1	1	1	1	1	1	1	1	1	1	1	1	1	1	1	1	1	1	1	1	1	1	1	1	1	1	1	1	1	1	1	1	1	1	1	1	1	1	1	1	1	1	1	1	1	1	0.892857	1
Oncogenes	7	ENSG00000005020	SKAP2	ENSE00001365768	26670091	26670192	1	1	1	1	1	1	1	1	1	1	1	1	1	1	1	1	1	1	1	1	1	1	1	1	1	1	1	1	1	1	1	1	1	1	1	1	1	1	1	1	1	1	1	1	1	1	1	1	1	1	1	1	1	1	1	0.970297	0.970297	0.970297	1	1	0.970297	0.970297	1	1	1	1	1	1	0.970297	0.970297	1	0.970297	1	1	1
Oncogenes	7	ENSG00000005020	SKAP2	ENSE00001398234	26667062	26669656	1	1	1	1	1	1	1	1	1	1	1	1	1	1	1	1	1	1	1	1	1	1	1	1	1	1	1	1	1	1	1	1	1	1	1	1	1	1	1	1	1	1	1	1	1	1	1	1	1	1	1	1	1	1	1	1	1	1	1	1	1	1	1	1	1	1	1	1	1	1	1	1	1	1	1
Oncogenes	15	ENSG00000166949	SMAD3	ENSE00003632793	67165253	67165384	1	1	1	1	1	1	1	1	1	1	1	1	1	1	0.977099	1	1	1	1	1	1	1	1	1	1	1	1	1	1	1	1	1	1	1	1	1	1	1	1	1	1	1	1	1	1	1	1	1	1	1	1	1	1	1	1	1	1	1	1	1	1	1	1	1	1	1	1	1	1	1	1	1	1	1	1
Oncogenes	15	ENSG00000166949	SMAD3	ENSE00001346645	67065845	67066360	1	1	1	1	1	0.994175	1	1	1	1	1	1	1	1	1	1	1	1	1	1	1	1	1	1	1	1	1	1	1	1	1	1	1	1	1	1	1	1	1	1	1	1	1	1	1	1	1	1	1	1	1	1	1	1	1	1	1	1	1	1	1	1	1	1	0.994175	0.994175	0.994175	0.994175	1	1	1	1	1	1	1
Oncogenes	15	ENSG00000166949	SMAD3	ENSE00003553543	67164895	67165088	0.984456	0.984456	0.984456	1	1	1	1	1	1	1	1	0.984456	0.984456	1	1	1	1	0.984456	1	1	1	0.984456	0.984456	1	0.984456	1	1	1	0.984456	1	1	1	1	0.984456	1	1	1	0.984456	0.984456	0.984456	0.984456	0.984456	0.984456	0.984456	0.984456	0.984456	0.984456	0.984456	0.984456	0.984456	1	0.984456	0.984456	0.984456	1	1	1	0.984456	1	1	1	1	0.968912	0.953368	0.968912	0.968912	0.953368	0.953368	1	1	0.968912	1	1	0.891192	1
Oncogenes	15	ENSG00000166949	SMAD3	ENSE00003631227	67166779	67166853	1	1	1	1	1	1	1	1	1	1	1	1	1	1	1	1	1	1	1	1	1	1	1	1	1	1	1	1	1	1	1	1	1	1	1	1	1	1	1	1	1	1	1	1	1	1	1	1	1	1	0.95946	1	1	1	1	1	1	1	1	1	1	1	0.95946	0.95946	1	1	1	1	1	1	1	1	1	1	1
Oncogenes	15	ENSG00000166949	SMAD3	ENSE00003788175	67170554	67170604	1	1	1	1	1	1	1	1	1	1	1	1	1	1	1	1	1	1	1	1	1	1	1	1	1	1	1	1	1	1	1	1	1	1	1	1	1	1	1	1	1	1	1	1	1	1	1	1	1	1	1	1	1	1	1	1	1	1	1	1	1	1	1	1	1	1	1	1	1	1	0.94	1	1	1	1
Oncogenes	15	ENSG00000166949	SMAD3	ENSE00001108067	67181241	67181453	1	1	1	1	1	1	1	1	1	1	1	1	1	1	1	1	1	1	1	1	1	1	1	1	1	1	1	1	1	1	1	1	1	1	1	1	1	1	1	1	1	1	1	1	1	1	1	1	1	1	0.985849	1	1	1	1	1	1	1	1	1	1	1	1	1	1	1	1	1	1	1	1	1	1	1	1
Oncogenes	15	ENSG00000166949	SMAD3	ENSE00001108070	67184727	67184864	1	1	1	1	1	1	1	1	1	1	1	1	1	1	1	1	1	1	1	1	1	1	1	1	1	1	1	1	1	1	1	1	1	1	1	1	1	1	1	1	1	1	1	1	1	1	1	1	1	1	0.978102	1	1	1	1	1	1	1	1	1	1	1	1	1	1	1	1	1	1	1	1	1	1	1	1
Oncogenes	15	ENSG00000166949	SMAD3	ENSE00001684341	67187365	67187509	1	1	1	1	1	1	1	1	1	1	1	1	1	1	1	1	1	1	1	1	1	1	1	1	1	1	1	1	1	1	1	1	1	1	1	1	1	1	1	1	1	1	1	1	1	1	1	1	1	1	1	1	1	1	1	1	1	1	1	1	1	1	1	1	1	1	1	1	1	1	1	1	1	1	1
Oncogenes	15	ENSG00000166949	SMAD3	ENSE00001346632	67190413	67195195	1	1	1	1	1	1	1	1	1	1	1	1	1	1	1	1	1	1	1	1	1	1	1	1	1	1	1	1	1	1	1	1	1	1	1	1	1	1	1	1	1	1	1	1	1	1	1	1	1	1	1	1	1	1	1	1	1	1	1	1	1	1	1	1	1	1	1	1	1	1	0.999373	1	1	1	1
Oncogenes	5	ENSG00000074317	SNCB	ENSE00001866573	176630280	176630364	1	1	1	1	1	1	1	1	1	1	1	1	1	1	1	1	1	1	1	1	1	1	1	1	1	1	1	1	1	1	1	1	1	1	1	1	1	1	1	1	1	1	1	1	1	1	1	1	1	1	1	1	1	1	1	1	1	1	1	1	1	1	1	1	1	1	1	1	1	1	1	1	1	1	1
Oncogenes	5	ENSG00000074317	SNCB	ENSE00001159254	176629809	176629965	1	1	1	1	1	1	1	1	1	1	1	1	1	1	1	1	1	1	1	1	1	1	1	1	1	1	1	1	1	1	1	1	1	1	1	1	1	1	1	1	1	1	1	1	1	1	1	1	1	1	1	1	1	1	1	1	1	1	1	1	1	1	1	1	1	1	1	1	1	1	1	1	1	1	1
Oncogenes	5	ENSG00000074317	SNCB	ENSE00000829007	176629534	176629663	1	1	1	1	1	1	1	1	1	1	1	1	1	1	1	1	1	1	1	1	1	1	1	1	1	1	1	1	1	1	1	1	1	1	1	1	1	1	1	1	1	1	1	1	1	1	1	1	1	1	1	1	1	1	1	1	1	1	1	1	1	1	1	1	1	1	1	1	1	1	1	1	1	1	1
Oncogenes	5	ENSG00000074317	SNCB	ENSE00000829006	176626720	176626761	1	1	1	1	1	1	1	1	1	1	1	1	1	1	1	1	1	1	1	1	1	1	1	1	1	1	1	1	1	1	1	1	1	1	1	1	1	1	1	1	1	1	1	1	1	1	1	1	1	1	1	1	1	1	1	1	1	1	1	1	1	1	1	1	1	1	1	1	1	1	1	1	1	1	1
Oncogenes	5	ENSG00000074317	SNCB	ENSE00000770023	176626398	176626516	1	1	1	1	1	1	1	1	1	1	1	1	1	1	1	1	1	1	1	1	1	1	1	1	1	1	1	1	1	1	1	1	1	1	1	1	1	1	1	1	1	1	1	1	1	1	1	1	1	1	1	1	1	1	1	1	1	1	0.974576	0.974576	1	1	1	1	1	1	1	1	1	1	1	1	1	1	1
Oncogenes	5	ENSG00000074317	SNCB	ENSE00003602811	176621214	176621303	1	1	1	1	1	1	1	1	1	1	1	1	1	1	1	1	1	1	1	1	1	1	1	1	1	1	1	1	1	1	1	1	1	1	1	1	1	1	1	1	1	1	1	1	1	1	1	1	1	1	1	1	1	1	1	1	1	1	1	1	1	1	1	1	1	1	0.966292	0.966292	1	1	0.966292	1	1	1	1
Oncogenes	5	ENSG00000074317	SNCB	ENSE00001894094	176620084	176620843	1	1	1	1	1	1	1	1	1	1	1	1	1	1	1	1	1	1	1	1	1	1	1	1	1	1	1	1	1	1	1	1	1	1	1	1	1	1	1	1	1	1	1	1	1	1	1	1	1	1	1	1	1	1	1	1	1	1	1	1	1	1	1	1	1	1	1	1	1	1	1	1	1	1	1
Oncogenes	2	ENSG00000115904	SOS1	ENSE00001558776	39121003	39121051	1	1	1	1	1	1	1	1	1	1	1	1	1	1	1	1	1	1	1	1	1	1	1	1	1	1	1	1	1	1	1	1	1	1	1	1	1	1	1	1	1	1	1	1	1	1	1	1	1	1	1	1	1	1	1	1	1	1	1	1	1	1	1	1	1	1	1	1	1	1	1	1	1	1	1
Oncogenes	2	ENSG00000115904	SOS1	ENSE00000962544	39120336	39120460	1	1	1	1	1	1	1	1	1	1	1	1	1	1	1	1	1	1	1	1	1	1	1	1	1	1	1	1	1	1	1	1	1	1	1	1	1	1	1	1	1	1	1	1	1	1	1	1	1	1	1	1	1	1	1	1	1	1	1	1	1	1	1	1	1	1	1	1	1	1	1	1	1	1	1
Oncogenes	2	ENSG00000115904	SOS1	ENSE00003482434	39067628	39067753	1	1	1	1	1	1	1	1	1	1	1	1	1	1	1	1	1	1	1	1	1	1	1	1	1	1	1	1	1	1	1	1	1	1	1	1	1	1	1	1	1	1	1	1	1	1	1	1	1	1	1	1	1	1	1	1	1	1	1	1	1	1	1	1	1	1	1	1	1	1	0.976	1	1	1	1
Oncogenes	2	ENSG00000115904	SOS1	ENSE00002451515	39058673	39058804	1	1	1	1	1	1	1	1	1	1	1	1	1	1	1	1	1	1	1	1	1	1	1	1	1	1	1	1	1	1	1	1	1	1	1	1	1	1	1	1	1	1	1	1	1	1	1	1	1	1	1	1	1	1	1	1	1	1	1	1	1	1	1	1	1	1	1	1	1	1	1	1	1	1	1
Oncogenes	2	ENSG00000115904	SOS1	ENSE00002459913	39056702	39056866	1	1	1	1	1	1	1	1	1	1	1	1	1	1	1	1	1	1	1	1	1	1	1	1	1	1	1	1	1	1	1	1	1	1	1	1	1	1	1	1	1	1	1	1	1	1	1	1	1	1	1	1	1	1	1	1	1	1	1	1	1	1	1	1	1	1	1	1	1	1	1	1	1	1	1
Oncogenes	2	ENSG00000115904	SOS1	ENSE00002459474	39054614	39054823	1	1	1	1	1	1	1	1	1	1	1	1	1	1	1	1	1	1	1	1	1	1	1	1	1	1	1	1	1	1	1	1	1	1	1	1	1	1	1	1	1	1	1	1	1	1	1	1	1	1	1	1	1	1	1	1	1	1	1	0.985646	0.985646	0.985646	1	1	1	1	1	1	1	1	1	0.985646	0.985646	0.985646	0.985646
Oncogenes	2	ENSG00000115904	SOS1	ENSE00002472890	39051144	39051287	1	1	1	1	1	1	1	1	1	1	1	1	1	1	1	1	1	1	1	1	1	1	1	1	1	1	1	1	1	1	1	1	1	1	1	1	1	1	1	1	1	1	1	1	1	1	1	1	1	1	1	1	1	1	1	1	1	1	1	1	1	1	0.979021	1	1	1	1	1	1	1	1	0.979021	1	1	1
Oncogenes	2	ENSG00000115904	SOS1	ENSE00003663972	39035390	39035500	1	1	1	1	1	1	1	1	1	1	1	1	1	1	1	1	1	1	1	1	1	1	1	1	1	1	1	1	1	1	1	1	1	1	1	1	1	1	1	1	1	1	1	1	1	1	1	1	1	1	1	1	1	1	1	1	1	1	1	1	1	1	1	1	1	1	1	1	1	1	1	1	0.972727	1	1
Oncogenes	2	ENSG00000115904	SOS1	ENSE00003618515	39035212	39035310	1	1	1	1	1	1	1	1	1	1	1	1	1	1	1	1	1	1	1	1	1	1	1	1	1	1	1	1	1	1	1	1	1	1	1	1	1	1	1	1	1	1	1	1	1	1	1	1	1	1	1	1	1	1	1	1	1	1	1	1	1	1	1	1	1	1	1	1	1	1	1	1	1	1	1
Oncogenes	2	ENSG00000115904	SOS1	ENSE00003572011	39024010	39024137	1	1	1	1	1	1	1	1	1	1	1	1	1	1	1	1	1	1	1	1	1	1	1	1	1	1	1	1	1	1	1	1	1	1	1	1	1	1	1	1	1	1	1	1	1	1	1	1	1	0.976378	1	1	1	1	1	1	1	1	1	1	1	1	1	1	1	1	1	1	1	1	1	1	1	1	1
Oncogenes	2	ENSG00000115904	SOS1	ENSE00000748078	39022570	39023225	1	1	1	1	1	1	1	1	1	1	1	1	1	1	1	1	1	1	1	1	1	1	1	1	1	1	1	1	1	1	1	1	1	1	1	1	1	1	1	1	1	1	1	1	1	1	1	1	1	1	1	1	1	1	1	1	1	1	1	1	1	1	1	1	0.99542	0.99542	0.99542	0.99542	1	1	1	0.986259	1	0.954198	0.958779
Oncogenes	2	ENSG00000115904	SOS1	ENSE00000748077	39014765	39014846	1	1	1	1	1	1	1	1	1	1	1	1	1	1	1	1	1	1	1	1	1	1	1	1	1	1	1	1	1	1	1	1	1	1	1	1	1	1	1	1	1	1	1	1	1	1	1	1	1	1	1	1	1	1	1	1	1	1	1	1	1	1	1	1	1	1	1	1	1	1	1	1	1	1	1
Oncogenes	2	ENSG00000115904	SOS1	ENSE00000748076	39013867	39013989	1	1	1	1	1	1	1	1	1	1	1	1	1	1	1	1	1	1	1	1	1	1	1	1	1	1	1	1	1	1	1	1	1	1	1	1	1	1	1	1	1	1	1	1	1	1	1	1	1	1	1	1	1	1	1	1	1	1	1	1	1	1	1	1	1	1	1	1	1	1	1	1	0.97541	0.97541	1
Oncogenes	2	ENSG00000115904	SOS1	ENSE00000748075	39013460	39013563	1	1	1	1	1	1	1	1	1	1	1	1	1	1	1	1	1	1	1	1	1	1	1	1	1	1	1	1	1	1	1	1	1	1	1	1	1	1	1	1	1	1	1	1	1	1	1	1	1	1	1	1	1	1	1	1	1	1	1	1	1	1	1	1	1	1	1	1	0.970874	0.970874	0.970874	0.970874	0.970874	0.970874	0.970874
Oncogenes	2	ENSG00000115904	SOS1	ENSE00000748074	39012126	39012348	1	1	1	1	1	1	1	1	1	1	1	1	1	1	1	1	1	1	1	1	1	1	1	1	1	1	1	1	1	1	1	1	1	1	1	1	1	1	1	1	1	1	1	1	1	1	1	1	1	0.986487	0.986487	1	1	1	1	1	1	1	1	1	1	1	1	1	1	1	1	1	1	1	1	0.972973	1	1	1
Oncogenes	2	ENSG00000115904	SOS1	ENSE00000748072	39010584	39010703	1	1	1	1	1	1	1	1	1	1	1	1	1	1	1	1	1	1	1	1	1	1	1	1	1	1	1	1	1	1	1	1	1	1	1	1	1	1	1	1	1	1	1	1	1	1	1	1	1	1	1	1	1	1	1	1	1	1	1	1	1	1	1	1	1	1	1	1	1	1	1	1	1	1	1
Oncogenes	2	ENSG00000115904	SOS1	ENSE00000748070	39007031	39007193	1	1	1	1	1	1	1	1	1	1	1	1	1	1	1	1	1	1	1	1	1	1	1	1	1	1	1	1	1	1	1	1	1	1	1	1	1	1	1	1	1	1	1	1	1	1	1	1	1	1	1	1	1	1	1	1	1	1	1	1	1	1	1	1	1	1	1	1	1	1	1	1	1	1	1
Oncogenes	2	ENSG00000115904	SOS1	ENSE00003629205	39006412	39006529	1	1	1	1	1	1	1	1	1	1	1	1	1	1	1	1	1	1	1	1	1	1	1	1	1	1	1	1	1	1	1	1	1	1	1	1	1	1	1	1	1	1	1	1	1	1	1	1	1	1	1	1	1	1	1	1	1	1	1	1	1	1	1	1	1	1	1	1	1	1	1	1	1	1	1
Oncogenes	2	ENSG00000115904	SOS1	ENSE00000748066	38997253	38997425	1	1	1	1	1	1	1	1	1	1	1	1	1	1	1	1	1	1	1	1	1	1	1	1	1	1	1	1	1	1	1	1	1	1	1	1	1	1	1	1	1	1	1	1	1	1	1	1	1	1	0.982558	1	1	1	1	1	1	1	1	1	1	1	1	1	1	1	1	1	1	1	1	1	0.982558	0.982558	1
Oncogenes	2	ENSG00000115904	SOS1	ENSE00000748064	38996922	38997038	1	1	1	1	1	1	1	1	1	1	1	1	1	1	1	1	1	1	1	1	1	1	1	1	1	1	1	1	1	1	1	1	1	1	1	1	1	1	1	1	1	1	1	1	1	1	1	1	1	1	1	1	1	1	1	1	1	1	1	1	1	1	1	1	1	1	1	1	1	1	1	1	1	1	1
Oncogenes	2	ENSG00000115904	SOS1	ENSE00000748062	38995123	38995387	1	1	1	1	1	1	1	1	1	1	1	1	1	1	1	1	1	1	1	1	1	1	1	1	1	1	1	1	1	1	1	1	1	1	1	1	1	1	1	1	1	1	1	1	1	1	1	1	1	1	1	0.977273	1	1	1	1	1	1	1	1	1	1	1	1	1	1	1	1	1	1	1	0.988636	1	0.988636	0.988636
Oncogenes	2	ENSG00000115904	SOS1	ENSE00000748060	38989270	38989314	1	1	1	1	1	1	1	1	1	1	1	1	1	1	1	1	1	1	1	1	1	1	1	1	1	1	1	1	1	1	1	1	1	1	1	1	1	1	1	1	1	1	1	1	1	1	1	1	1	1	1	1	1	1	1	1	1	1	1	1	1	1	1	1	1	1	1	1	0.931818	0.931818	0.931818	1	1	1	1
Oncogenes	2	ENSG00000115904	SOS1	ENSE00000748058	38987473	38987591	1	1	1	1	1	1	1	1	1	1	1	1	1	1	1	1	1	1	1	1	1	1	1	1	1	1	1	1	1	1	1	1	1	1	1	1	1	1	1	1	1	1	1	1	1	1	1	1	1	1	1	1	1	1	1	1	0.974576	0.974576	1	1	1	1	1	1	1	1	1	1	0.974576	0.974576	0.974576	1	1	1	1
Oncogenes	2	ENSG00000115904	SOS1	ENSE00001718254	38981396	38986315	1	1	1	1	1	1	1	1	1	1	1	1	1	1	1	1	1	1	1	1	1	1	1	1	1	1	1	1	1	1	1	1	1	1	1	1	1	1	1	1	1	1	1	1	1	1	1	1	1	0.99939	0.99939	1	1	1	0.99939	0.99939	0.99939	0.99939	1	1	0.99939	0.99878	0.99939	0.99939	1	1	1	1	1	1	0.99878	1	0.99817	0.99878	0.996951
Oncogenes	17	ENSG00000121067	SPOP	ENSE00003641865	49622733	49622876	1	1	1	1	1	1	1	1	1	1	1	1	1	1	1	1	1	1	1	1	1	1	1	1	1	1	1	1	1	1	1	1	1	1	1	1	1	1	1	1	1	1	1	1	1	1	1	1	1	1	1	1	1	1	1	1	1	1	1	1	1	1	1	1	1	1	1	1	1	1	1	1	1	1	1
Oncogenes	17	ENSG00000121067	SPOP	ENSE00003787758	49621946	49622067	1	1	1	1	1	1	1	1	1	1	1	1	1	1	1	1	1	1	1	1	1	1	1	1	1	1	1	1	1	1	1	1	1	1	1	1	1	0.975207	1	1	1	1	1	1	1	1	1	1	1	1	1	1	1	1	1	1	1	1	1	1	1	1	1	1	1	1	1	1	1	1	1	1	1	1	1
Oncogenes	17	ENSG00000121067	SPOP	ENSE00003786237	49619234	49619385	1	1	1	1	1	1	1	1	1	1	1	1	1	1	1	1	1	1	1	1	1	1	1	1	1	1	1	1	1	1	1	1	1	1	1	1	1	1	1	1	1	1	1	1	1	1	1	1	1	1	1	1	1	1	1	1	1	1	1	1	1	1	1	1	1	1	1	1	1	1	1	1	1	1	1
Oncogenes	17	ENSG00000121067	SPOP	ENSE00003597328	49618981	49619108	1	1	1	1	1	1	1	1	1	1	1	1	1	1	1	1	1	1	1	1	1	1	1	1	1	1	1	1	1	1	1	1	1	1	1	1	1	1	1	1	1	1	1	1	1	1	1	1	1	1	1	1	0.976378	1	1	1	1	1	1	1	1	1	1	1	1	1	1	1	1	1	1	1	1	1	1
Oncogenes	17	ENSG00000121067	SPOP	ENSE00003680879	49611280	49611457	1	1	1	1	1	1	1	1	1	1	1	1	1	1	1	1	1	1	1	1	1	1	1	1	1	1	1	1	1	1	1	1	1	1	1	1	1	1	1	1	1	1	1	1	1	1	1	1	1	1	1	1	1	1	1	1	1	1	1	1	1	1	1	1	1	1	1	1	1	1	1	1	1	1	1
Oncogenes	17	ENSG00000121067	SPOP	ENSE00003784716	49607874	49607929	1	1	1	1	1	1	1	1	1	1	1	1	1	1	1	1	1	1	1	1	1	1	1	1	1	1	1	1	1	1	1	1	1	1	1	1	1	1	1	1	1	1	1	1	1	1	1	1	1	1	1	1	1	1	1	1	1	1	1	1	1	1	1	1	1	1	1	1	1	1	1	1	1	1	1
Oncogenes	17	ENSG00000121067	SPOP	ENSE00003672546	49607250	49607372	1	1	1	1	1	1	1	1	1	1	1	1	1	1	1	1	1	1	1	1	1	1	1	1	1	1	1	1	1	1	1	1	1	1	1	1	1	1	1	1	1	1	1	1	1	1	1	1	1	1	1	1	1	1	1	1	1	1	1	1	1	1	1	1	1	1	1	1	1	1	1	1	1	1	1
Oncogenes	17	ENSG00000121067	SPOP	ENSE00002250870	49601865	49602007	1	1	1	1	1	1	1	1	1	1	1	1	1	1	1	1	1	1	1	1	1	1	1	1	1	1	1	1	1	1	1	1	1	1	1	1	1	1	1	1	1	1	1	1	1	1	1	1	1	1	1	1	1	1	1	1	1	1	1	1	1	1	1	1	1	1	1	1	1	1	1	1	1	1	1
Oncogenes	17	ENSG00000121067	SPOP	ENSE00002082963	49677933	49678234	1	1	1	1	1	1	1	1	1	1	1	1	1	1	1	1	1	1	1	1	1	1	1	1	1	1	1	1	1	1	1	1	1	1	1	1	1	1	1	1	1	1	1	1	1	1	1	1	1	1	1	1	1	1	1	1	1	1	1	1	1	1	1	1	1	1	1	1	1	1	1	1	1	1	1
Oncogenes	17	ENSG00000121067	SPOP	ENSE00002082022	49600006	49600522	1	1	1	1	1	1	1	1	1	1	1	1	1	1	1	1	1	1	1	1	1	1	1	1	1	1	1	1	1	1	1	1	1	1	1	1	1	1	1	1	1	1	1	1	1	1	1	1	1	1	1	1	1	1	1	1	1	1	1	1	1	1	1	1	1	1	1	1	1	1	1	1	1	1	1
Oncogenes	1	ENSG00000120948	TARDBP	ENSE00003739588	11013716	11013965	1	1	1	1	1	1	1	1	1	1	1	1	1	1	1	1	1	1	1	1	1	1	1	1	1	1	1	1	1	1	1	1	1	1	1	1	1	1	1	1	1	1	1	1	1	1	1	1	1	1	1	1	1	1	1	1	1	1	1	1	1	1	1	1	1	1	1	1	1	1	1	1	1	1	1
Oncogenes	1	ENSG00000120948	TARDBP	ENSE00003543832	11016844	11017007	1	1	1	1	1	1	1	1	1	1	1	1	1	1	1	1	1	1	1	1	1	1	1	1	1	1	1	1	1	1	1	1	1	1	1	1	1	1	1	1	1	1	1	1	1	1	1	1	1	1	1	1	1	1	1	1	1	1	1	1	1	1	1	1	1	1	1	1	0.96319	0.981595	0.981595	1	0.981595	1	1
Oncogenes	1	ENSG00000120948	TARDBP	ENSE00003718179	11018733	11018873	1	1	1	1	1	1	1	1	1	1	1	1	1	1	1	1	1	1	1	1	1	1	1	1	1	1	1	1	1	1	1	1	1	1	1	1	1	1	1	1	1	1	1	1	1	1	1	1	1	1	1	1	1	1	1	1	1	1	1	1	1	1	1	1	1	1	1	1	1	1	1	1	0.978571	0.978571	1
Oncogenes	1	ENSG00000120948	TARDBP	ENSE00003736583	11012400	11012743	1	1	1	1	1	1	1	1	1	1	1	1	1	1	1	1	1	1	1	1	1	1	1	1	1	1	1	1	1	1	1	1	1	1	1	1	1	1	1	1	1	1	1	1	1	1	1	1	1	1	1	1	1	1	1	1	1	1	1	1	1	1	1	1	1	1	1	1	1	1	1	1	1	1	1
Oncogenes	1	ENSG00000120948	TARDBP	ENSE00000743026	11020429	11020599	1	1	1	1	1	1	1	1	1	1	1	1	1	1	1	1	1	1	1	1	1	1	1	1	1	1	1	1	1	1	1	1	1	1	1	1	1	1	1	1	1	1	1	1	1	1	1	1	1	1	1	1	1	1	1	1	1	1	1	1	1	1	1	1	1	1	1	1	0.964706	0.964706	0.911765	1	1	1	1
Oncogenes	1	ENSG00000120948	TARDBP	ENSE00001145815	11022124	11026420	1	1	1	1	1	1	1	1	1	1	1	1	1	1	1	1	1	1	1	1	1	1	1	1	1	1	1	1	1	1	1	1	1	1	1	1	1	1	1	1	1	1	1	1	1	1	1	1	1	1	1	1	1	1	1	1	1	1	1	0.999302	0.999302	0.999302	0.996508	0.992318	0.997905	0.992318	0.99581	0.993715	0.996508	0.997207	0.989525	0.994413	0.99581	0.99581	0.99581
Oncogenes	18	ENSG00000118271	TTR	ENSE00003556666	31592896	31593026	1	1	1	1	1	1	1	1	1	1	0.976923	1	1	1	1	1	1	1	1	1	1	1	1	1	1	1	1	1	0.976923	1	1	1	1	1	1	1	1	1	1	1	1	1	0.976923	1	1	1	1	0.976923	1	1	0.953846	1	0.976923	1	0.953846	0.953846	0.953846	0.953846	0.907692	0.930769	0.953846	0.907692	0.953846	0.953846	0.884615	0.861538	0.861538	0.861538	1	1	0.953846	1	1	1	1
Oncogenes	18	ENSG00000118271	TTR	ENSE00003738305	31591767	31591971	1	1	1	1	1	1	1	1	1	1	1	1	1	1	1	1	1	1	1	1	1	1	1	1	1	1	1	1	1	1	1	1	1	1	1	1	1	1	1	1	1	1	1	1	1	1	1	1	1	1	1	1	1	1	0.985294	1	0.985294	0.985294	1	1	1	1	1	1	1	1	0.985294	0.985294	0.985294	1	0.985294	0.955882	1	1	1
Oncogenes	18	ENSG00000118271	TTR	ENSE00003712520	31595120	31595276	1	1	1	1	1	1	1	1	1	1	1	1	1	1	1	1	1	1	1	1	1	1	1	1	1	1	1	1	1	1	1	1	1	1	1	1	1	1	1	1	1	1	1	1	1	1	1	1	1	1	1	1	1	1	1	1	1	1	1	1	0.980769	0.980769	0.980769	0.961538	0.961538	0.961538	0.980769	0.980769	1	1	0.788462	1	1	1	1
Oncogenes	18	ENSG00000118271	TTR	ENSE00003721385	31596141	31596183	1	1	1	1	1	1	1	1	1	1	1	1	1	1	1	1	1	1	1	1	1	1	1	1	1	1	1	1	1	1	1	1	1	1	1	1	1	1	1	1	1	1	1	1	1	1	1	1	1	1	0.928571	1	1	1	1	1	1	1	1	1	0.928571	0.928571	1	1	1	1	1	1	1	1	0.928571	1	1	0.857143	0.857143
Oncogenes	18	ENSG00000118271	TTR	ENSE00003719882	31597140	31597145	1	1	1	1	1	1	1	1	1	1	1	1	1	1	1	1	1	1	1	1	1	1	1	1	1	1	1	1	1	1	1	1	1	1	1	1	1	1	1	1	1	1	1	1	1	1	1	1	1	1	1	1	1	1	1	1	1	1	1	1	1	1	1	1	1	1	1	1	1	1	1	1	1	1	1
Oncogenes	18	ENSG00000118271	TTR	ENSE00003733310	31597256	31597279	1	1	1	1	1	1	1	1	1	1	1	1	1	1	1	1	1	1	1	1	1	1	1	1	1	1	1	1	1	1	1	1	1	1	1	1	1	1	1	1	1	1	1	1	1	1	1	1	1	1	1	1	1	1	1	1	1	1	1	1	1	1	0.869565	0.73913	1	1	0.869565	0.73913	1	1	0.869565	1	1	1	1
Oncogenes	18	ENSG00000118271	TTR	ENSE00003735342	31598073	31598092	1	1	1	1	1	1	1	1	1	1	1	1	1	1	1	1	1	1	1	1	1	1	1	1	1	1	1	1	1	1	1	1	1	1	1	1	1	1	1	1	1	1	1	1	1	1	1	1	1	1	0.842105	1	1	1	0.842105	0.842105	0.842105	0.842105	0.842105	0.842105	0.842105	0.842105	0.842105	0.842105	0.842105	0.842105	0.842105	0.842105	1	1	1	1	1	1	1
Oncogenes	18	ENSG00000118271	TTR	ENSE00003739212	31598568	31599021	1	1	1	1	1	1	1	1	1	1	1	1	1	1	1	1	1	1	1	1	1	1	1	1	1	1	1	1	1	1	1	1	1	1	1	1	1	1	1	1	1	1	1	1	1	1	1	1	1	1	1	1	1	1	0.993377	0.993377	0.993377	0.986755	1	1	0.993377	0.993377	0.993377	0.993377	0.993377	0.993377	0.986755	1	1	1	1	1	1	1	1
Oncogenes	13	ENSG00000198033	TUBA3C	ENSE00001382740	19181745	19181852	1	1	1	1	1	1	1	1	1	1	1	1	1	1	1	1	1	1	1	1	1	1	1	1	1	1	1	1	1	1	1	1	1	1	1	1	1	1	1	1	1	1	1	1	1	1	1	1	1	1	1	1	1	1	1	1	1	1	1	1	1	1	1	1	1	1	1	1	1	1	1	1	1	1	1
Oncogenes	13	ENSG00000198033	TUBA3C	ENSE00003416093	19179341	19179563	1	1	1	1	1	1	1	1	1	1	1	1	1	1	1	1	1	1	1	1	1	1	1	1	1	1	1	1	1	1	1	1	1	1	1	1	1	1	1	1	1	1	1	1	1	1	1	1	1	1	1	1	1	1	1	1	1	1	1	1	1	1	0.986487	1	1	1	0.986487	0.972973	1	1	1	1	1	1	1
Oncogenes	13	ENSG00000198033	TUBA3C	ENSE00003289479	19178246	19178394	1	1	1	1	1	1	1	1	1	1	1	1	1	1	1	1	1	1	1	1	1	1	1	1	1	1	1	1	1	1	1	1	1	1	1	1	1	1	1	1	1	1	1	1	1	1	1	1	1	1	1	1	1	1	1	1	1	1	1	1	1	1	1	1	1	1	0.95946	0.97973	1	1	1	1	1	1	1
Oncogenes	13	ENSG00000198033	TUBA3C	ENSE00001766741	19176927	19177607	1	1	1	1	1	1	1	1	1	1	1	1	1	1	1	1	1	1	1	1	1	0.995588	1	1	1	1	1	1	1	1	1	1	1	1	1	1	1	1	1	1	1	1	1	1	1	1	1	1	1	0.995588	1	1	1	1	1	1	1	1	1	1	1	1	0.991176	0.991176	1	1	0.986765	0.977941	0.986765	1	1	1	0.982353	1	1
Oncogenes	13	ENSG00000198033	TUBA3C	ENSE00001883447	19173770	19174159	1	1	1	1	1	1	1	1	1	1	1	1	1	1	1	1	1	1	1	1	1	1	1	1	1	1	1	1	1	1	1	0.992288	1	1	1	1	1	0.992288	1	1	1	1	0.992288	1	1	1	1	1	1	0.992288	0.992288	1	1	1	1	1	1	1	1	1	1	1	1	1	1	1	1	1	0.976864	0.969152	1	1	1	1	1
Oncogenes	21	ENSG00000160201	U2AF1	ENSE00003694524	43095438	43095536	1	1	1	1	1	1	1	1	1	1	1	1	1	1	1	1	1	1	1	1	1	1	1	1	1	1	1	1	1	1	1	1	1	1	1	1	1	1	1	1	1	1	1	1	1	1	1	1	1	1	1	1	1	1	1	1	1	1	1	1	1	1	1	1	1	1	1	1	1	1	1	1	1	1	1
Oncogenes	21	ENSG00000160201	U2AF1	ENSE00003477404	43094655	43094788	1	1	1	1	1	1	1	1	1	1	1	1	1	1	1	1	1	1	1	1	1	1	1	1	1	1	1	1	1	1	1	1	1	1	1	1	1	1	1	1	1	1	1	1	1	1	1	1	1	1	1	1	1	1	1	1	1	1	1	1	1	1	1	1	1	1	1	1	1	1	1	1	1	1	1
Oncogenes	21	ENSG00000160201	U2AF1	ENSE00003622010	43094471	43094563	1	1	1	1	1	1	1	1	1	1	1	1	1	1	1	1	1	1	1	1	1	1	1	1	1	1	1	1	1	1	1	1	1	1	1	1	1	1	1	1	1	1	1	1	1	1	1	1	1	1	1	1	1	1	1	1	1	1	1	1	1	1	1	1	1	1	1	1	1	1	1	1	1	1	1
Oncogenes	21	ENSG00000160201	U2AF1	ENSE00003493768	43092956	43093249	1	1	1	1	1	1	1	1	1	1	1	1	1	1	1	1	1	1	1	1	1	1	1	1	1	1	1	1	1	1	1	1	1	1	1	1	1	1	1	1	1	1	1	1	1	1	1	1	1	1	1	1	1	1	1	1	1	1	1	1	1	1	1	1	1	1	1	1	1	1	1	1	1	1	1
Oncogenes	21	ENSG00000160201	U2AF1	ENSE00003653463	43104315	43104402	1	1	1	1	1	1	1	1	1	1	1	1	1	1	1	1	1	1	1	1	1	1	1	1	1	1	1	1	1	1	1	1	1	1	1	1	1	1	1	1	1	1	1	1	1	1	1	1	1	1	1	1	1	1	1	1	1	1	1	1	1	1	1	1	1	1	1	1	1	1	1	1	1	1	1
Oncogenes	21	ENSG00000160201	U2AF1	ENSE00003685959	43101366	43101432	1	1	1	1	1	1	1	1	1	1	1	1	1	1	1	1	1	1	1	1	1	1	1	1	1	1	1	1	1	1	1	1	1	1	1	1	1	1	1	1	1	1	1	1	1	1	1	1	1	1	1	1	1	1	1	1	1	1	1	1	1	1	1	1	1	1	1	1	1	1	1	1	1	1	1
Oncogenes	21	ENSG00000160201	U2AF1	ENSE00001868281	43107451	43107565	1	1	1	1	1	1	1	1	1	1	1	1	1	1	1	1	1	1	1	1	1	1	1	1	1	1	1	1	1	1	1	1	1	1	1	1	1	1	1	1	1	1	1	1	1	1	1	1	1	1	1	1	1	1	1	1	1	1	1	1	1	1	1	1	1	1	1	1	1	1	1	1	1	1	1
Oncogenes	21	ENSG00000160201	U2AF1	ENSE00003537947	43095694	43095743	1	1	1	1	1	1	1	1	1	1	1	1	1	1	1	1	1	1	1	1	1	1	1	1	1	1	1	1	1	1	1	1	1	1	1	1	1	1	1	1	1	1	1	1	1	1	1	1	1	1	1	1	1	1	1	1	1	1	1	1	1	1	1	1	1	1	1	1	1	1	1	1	1	1	1
Oncogenes	2	ENSG00000082898	XPO1	ENSE00001375737	61537562	61538283	1	1	1	1	1	1	1	1	1	1	1	1	1	1	1	1	1	1	1	1	1	1	1	1	1	1	1	1	1	1	1	1	1	1	1	1	1	1	1	1	1	1	1	1	1	1	1	1	1	1	1	1	1	1	1	1	1	1	1	1	1	1	1	1	1	1	1	1	1	1	1	1	1	1	1
Oncogenes	2	ENSG00000082898	XPO1	ENSE00003511604	61533772	61533903	1	1	1	1	1	1	1	1	1	1	1	1	1	1	1	1	1	1	1	1	1	1	1	1	1	1	1	1	1	1	1	1	1	1	1	1	1	1	1	1	1	1	1	1	1	1	1	1	1	1	1	1	1	1	1	1	1	1	1	1	1	1	1	1	1	1	1	1	1	1	1	1	1	1	1
Oncogenes	2	ENSG00000082898	XPO1	ENSE00001273429	61526420	61526521	1	1	1	1	1	1	1	1	1	1	1	1	1	1	1	1	1	1	1	1	1	1	1	1	1	1	1	1	1	1	1	1	1	1	1	1	1	1	1	1	1	1	1	1	1	1	1	1	1	1	1	1	1	1	1	1	1	1	1	1	1	1	1	1	1	1	1	1	1	1	1	1	1	1	1
Oncogenes	2	ENSG00000082898	XPO1	ENSE00003787921	61522611	61522683	1	1	1	1	1	1	1	1	1	1	1	1	1	1	1	1	1	1	1	1	1	1	1	1	1	1	1	1	1	1	1	1	1	1	1	1	1	1	1	1	1	1	1	1	1	1	1	1	1	1	1	1	1	1	1	1	1	1	1	1	1	1	1	1	1	1	1	1	1	1	1	1	1	1	1
Oncogenes	2	ENSG00000082898	XPO1	ENSE00003562381	61502249	61502310	1	1	1	1	1	1	1	1	1	1	1	1	1	1	1	1	1	1	1	1	1	1	1	1	1	1	1	1	1	1	1	1	1	1	1	1	1	1	1	1	1	1	1	1	1	1	1	1	1	1	1	1	1	1	1	1	1	1	1	1	1	1	0.95082	1	1	1	1	1	1	1	1	1	1	1	1
Oncogenes	2	ENSG00000082898	XPO1	ENSE00003460316	61501996	61502040	1	1	1	1	1	1	1	1	1	1	1	1	1	1	1	1	1	1	1	1	1	1	1	1	1	1	1	1	1	1	1	1	1	1	1	1	1	1	1	1	1	1	1	1	1	1	1	1	1	1	1	1	1	1	1	1	1	1	1	1	1	1	1	1	1	1	1	1	1	1	1	1	1	1	1
Oncogenes	2	ENSG00000082898	XPO1	ENSE00003647000	61499713	61499894	1	1	1	1	1	1	1	1	1	1	1	1	1	1	1	1	1	1	1	1	1	1	1	1	1	1	1	1	1	1	1	1	1	1	1	1	1	1	1	1	1	1	1	1	1	1	1	1	1	1	1	1	1	1	1	1	1	1	1	1	1	1	1	1	1	1	1	1	0.933702	0.933702	0.966851	0.950276	0.983425	1	1
Oncogenes	2	ENSG00000082898	XPO1	ENSE00003647378	61498865	61498913	1	1	1	1	1	1	1	1	1	1	1	1	1	1	1	1	1	1	1	1	1	1	1	1	1	1	1	1	1	1	1	1	1	1	1	1	1	1	1	1	1	1	1	1	1	1	1	1	1	1	1	1	1	1	1	1	1	1	1	1	1	1	0.9375	0.9375	1	1	1	1	1	1	1	1	1	1	1
Oncogenes	2	ENSG00000082898	XPO1	ENSE00003482598	61498673	61498792	1	1	1	1	1	1	1	1	1	1	1	1	1	1	1	1	1	1	1	1	1	1	1	1	1	1	1	1	1	1	1	1	1	1	1	1	1	1	1	1	1	1	1	1	1	1	1	1	1	1	1	1	1	1	1	1	1	1	1	1	1	1	0.94958	1	1	1	1	1	1	1	1	1	1	1	1
Oncogenes	2	ENSG00000082898	XPO1	ENSE00003473306	61496879	61497007	1	1	1	1	1	1	1	1	1	1	1	1	1	1	1	1	1	1	1	1	1	1	1	1	1	1	1	1	1	1	1	1	1	1	1	1	1	1	1	1	1	1	1	1	1	1	1	1	0.976562	1	1	1	1	1	1	1	1	1	1	1	1	1	1	0.953125	1	1	1	1	1	1	1	1	1	1	1
Oncogenes	2	ENSG00000082898	XPO1	ENSE00003556668	61495455	61495613	1	1	1	1	1	1	1	1	1	1	1	1	1	1	1	1	1	1	1	1	1	1	1	1	1	1	1	1	1	1	1	1	1	1	1	1	1	1	1	1	1	1	1	1	1	1	1	1	1	1	0.981013	1	1	1	1	1	1	1	1	1	1	1	0.981013	0.962025	1	1	1	1	1	1	1	1	0.981013	0.981013	0.981013
Oncogenes	2	ENSG00000082898	XPO1	ENSE00000757711	61493894	61494091	1	1	1	1	1	1	1	1	1	1	1	1	1	1	1	1	1	1	1	1	1	1	1	1	1	1	1	1	1	1	1	1	1	1	1	1	1	1	1	1	1	1	1	1	1	1	1	1	1	1	1	1	1	1	1	1	1	1	1	1	1	1	0.939086	0.954315	1	1	1	1	1	1	1	1	1	1	1
Oncogenes	2	ENSG00000082898	XPO1	ENSE00003631255	61492915	61493053	1	1	1	1	1	1	1	1	1	1	1	1	1	1	1	1	1	1	1	1	1	1	1	1	1	1	1	1	1	1	1	1	1	1	1	1	1	1	1	1	1	1	1	1	1	1	1	1	1	1	1	1	1	1	1	1	1	1	1	1	1	1	1	1	1	1	1	1	1	1	1	1	1	1	1
Oncogenes	2	ENSG00000082898	XPO1	ENSE00003464720	61492567	61492748	1	1	1	1	1	1	1	1	1	1	1	1	1	1	1	1	1	1	1	1	1	1	1	1	1	1	1	1	1	1	1	1	1	1	1	1	1	1	1	1	1	1	1	1	1	1	1	1	1	1	1	1	0.983425	1	1	1	1	1	1	1	1	1	0.966851	0.950276	1	1	1	1	1	1	1	1	1	1	1
Oncogenes	2	ENSG00000082898	XPO1	ENSE00003675145	61492325	61492481	1	1	1	1	1	0.980769	1	1	1	1	1	1	1	1	1	1	1	1	1	1	1	1	1	1	1	1	1	1	1	1	1	1	1	1	1	1	1	1	1	1	1	1	1	1	1	1	1	1	1	1	1	1	1	1	1	1	1	1	1	1	1	1	0.980769	0.980769	1	1	1	1	1	1	1	0.980769	1	0.980769	0.980769
Oncogenes	2	ENSG00000082898	XPO1	ENSE00003613775	61492035	61492198	1	1	1	1	1	1	1	1	1	1	1	1	1	1	1	1	1	1	1	1	1	1	1	1	1	1	1	1	1	1	1	1	1	1	1	1	1	1	1	1	1	1	1	1	1	1	1	1	1	1	0.981595	1	1	1	1	1	1	1	1	1	1	1	0.96319	0.96319	1	1	1	1	1	1	1	1	1	1	1
Oncogenes	2	ENSG00000082898	XPO1	ENSE00003677929	61490642	61490776	1	1	1	1	1	1	1	1	1	1	1	1	1	1	1	1	1	1	1	1	1	1	1	1	1	1	1	1	1	1	1	1	1	1	1	1	1	1	1	1	1	1	1	1	1	1	1	1	1	1	1	1	1	1	1	1	1	1	1	1	1	1	0.977612	0.977612	1	1	1	1	1	1	1	1	1	1	1
Oncogenes	2	ENSG00000082898	XPO1	ENSE00003496857	61488588	61488771	1	1	1	1	1	1	1	1	1	1	1	1	1	1	1	1	1	1	1	1	1	1	1	1	1	1	1	1	1	1	1	1	1	1	1	1	1	1	1	1	1	1	1	1	1	1	1	1	1	1	1	1	1	1	1	1	1	1	1	1	1	1	1	1	1	1	1	1	1	1	1	1	0.983607	1	1
Oncogenes	2	ENSG00000082898	XPO1	ENSE00003670017	61488165	61488271	1	1	1	1	1	1	1	1	1	1	1	1	1	1	1	1	1	1	1	1	1	1	1	1	1	1	1	1	1	1	1	1	1	1	1	1	1	1	1	1	1	1	1	1	1	1	1	1	1	1	1	1	1	1	1	1	1	1	1	1	1	1	1	1	1	1	1	1	1	1	1	1	1	1	1
Oncogenes	2	ENSG00000082898	XPO1	ENSE00003560760	61485768	61485962	1	1	1	1	1	1	1	1	1	1	1	1	1	1	1	1	1	1	1	1	1	1	1	1	1	1	1	1	1	1	1	1	1	1	1	1	1	1	1	1	1	1	1	1	1	1	1	1	1	1	1	1	1	1	1	1	1	1	1	1	1	1	1	1	1	1	1	1	1	1	1	1	0.953608	1	1
Oncogenes	2	ENSG00000082898	XPO1	ENSE00003560884	61483937	61484105	1	1	1	1	1	1	1	1	1	1	1	1	1	1	1	1	1	1	1	1	1	1	1	1	1	1	1	1	1	1	1	1	1	1	1	1	1	1	1	1	1	1	1	1	1	1	1	1	1	1	1	1	1	1	1	1	1	1	1	1	1	1	1	1	1	1	1	1	1	1	1	0.982143	0.982143	1	1
Oncogenes	2	ENSG00000082898	XPO1	ENSE00003544770	61482957	61483091	1	1	1	1	1	1	1	1	1	1	1	1	1	1	1	1	1	1	1	1	1	1	1	1	1	1	1	1	1	1	1	1	1	1	1	1	1	1	1	1	1	1	1	1	1	1	1	1	1	1	1	0.955224	1	1	1	1	1	1	1	1	1	1	1	1	1	1	1	1	1	1	1	1	1	1	1
Oncogenes	2	ENSG00000082898	XPO1	ENSE00003495792	61482380	61482539	1	1	1	1	1	1	1	1	1	1	1	1	1	1	1	1	1	1	1	1	1	1	1	1	1	1	1	1	1	1	1	1	1	1	1	1	1	1	1	1	1	1	1	1	1	1	1	1	1	1	1	1	1	1	1	1	1	1	1	1	1	1	1	1	1	1	1	1	1	1	1	0.981132	0.943396	0.943396	1
Oncogenes	2	ENSG00000082898	XPO1	ENSE00003612401	61481185	61481281	1	1	1	1	1	1	1	1	1	1	1	1	1	1	1	1	1	1	1	1	1	1	1	1	1	1	1	1	1	1	1	1	1	1	1	0.96875	1	1	1	1	1	1	1	1	1	1	1	1	1	1	1	1	1	1	1	1	1	1	1	1	1	1	1	1	1	1	1	1	1	1	1	1	1	1	1
Oncogenes	2	ENSG00000082898	XPO1	ENSE00001562200	61477849	61478966	1	1	1	1	1	1	1	1	1	1	1	1	1	1	1	1	1	1	1	1	1	1	1	1	1	1	1	1	1	1	1	1	1	1	1	1	1	1	1	1	1	1	1	1	1	1	1	1	1	1	1	1	1	1	0.997314	0.997314	0.997314	0.997314	1	1	1	1	1	1	1	1	1	1	1	1	0.997314	0.986571	1	0.986571	0.986571
Oncogenes	19	ENSG00000189190	ZNF600	ENSE00003140762	52786595	52786763	1	1	1	1	1	1	1	1	1	1	1	1	1	1	1	1	1	1	1	1	1	1	1	1	1	1	1	1	1	1	1	1	1	1	1	1	1	1	1	1	1	1	1	1	1	1	1	1	1	1	1	1	1	1	1	1	1	1	1	1	1	1	1	1	1	1	1	1	1	1	1	1	1	1	1
Oncogenes	19	ENSG00000189190	ZNF600	ENSE00002494383	52778826	52778907	1	1	1	1	1	1	1	1	1	1	1	1	1	1	1	1	1	1	1	1	1	1	1	1	1	1	1	1	1	1	1	1	1	1	1	1	1	1	1	1	1	1	1	1	1	1	1	1	1	1	1	1	1	1	1	1	1	1	1	1	1	1	1	1	1	1	1	1	1	1	1	1	1	1	1
Oncogenes	19	ENSG00000189190	ZNF600	ENSE00001366800	52764195	52767772	1	1	1	1	1	1	1	1	1	1	1	1	1	1	1	1	1	1	1	1	1	1	1	1	1	1	1	1	1	1	1	1	1	1	1	1	1	0.999161	1	1	0.999161	1	1	0.998323	0.999161	0.998323	1	0.998323	1	0.998323	0.992452	0.999161	0.995807	0.995807	0.986581	0.989936	0.986581	0.989097	0.979871	0.979033	0.934582	0.938775	0.963098	0.983226	0.945485	0.937098	0.936259	0.926195	1	1	0.996645	1	1	1	1
Tumor suppressor genes	12	ENSG00000135503	ACVR1B	ENSE00003668967	51975265	51975504	1	1	1	1	1	1	1	1	1	1	1	1	1	1	1	1	1	1	1	1	1	1	1	1	1	1	1	1	1	1	1	1	1	1	1	1	1	1	1	1	1	1	1	1	1	1	1	1	1	1	1	1	1	1	1	1	1	1	1	1	1	1	1	1	1	1	1	1	0.987448	0.987448	0.987448	0.987448	0.962343	0.987448	0.987448
Tumor suppressor genes	12	ENSG00000135503	ACVR1B	ENSE00000837888	51976327	51976575	1	1	1	1	1	1	1	1	1	1	1	1	1	1	1	1	1	1	1	1	1	1	1	1	1	1	1	1	1	1	1	1	1	1	1	1	1	1	1	1	1	1	1	1	1	1	1	1	1	1	0.975807	1	1	1	1	1	1	1	1	1	1	1	1	1	1	1	0.987903	0.987903	1	1	1	0.987903	0.987903	1	1
Tumor suppressor genes	12	ENSG00000135503	ACVR1B	ENSE00000837889	51980969	51981199	1	1	1	1	1	1	1	1	1	1	1	1	1	1	1	1	1	1	1	1	1	1	1	1	1	1	1	1	1	1	1	1	1	1	1	1	1	1	1	1	1	1	1	1	1	1	1	1	1	1	0.986957	1	1	1	1	1	1	1	1	1	1	1	1	1	1	1	1	1	1	1	1	1	1	1	1
Tumor suppressor genes	12	ENSG00000135503	ACVR1B	ENSE00000837890	51983999	51984166	1	1	1	1	1	1	1	1	1	1	1	1	1	1	1	1	1	1	1	1	1	1	1	1	1	1	1	1	1	1	1	1	1	1	1	1	1	1	1	1	1	1	1	1	1	1	1	1	1	1	1	1	1	1	1	1	1	1	1	1	1	1	1	1	1	1	1	1	1	1	1	1	1	1	1
Tumor suppressor genes	12	ENSG00000135503	ACVR1B	ENSE00003505810	51985192	51985348	1	1	1	1	1	1	1	1	1	1	1	1	1	1	1	1	1	1	1	1	1	1	1	1	1	1	1	1	1	1	1	1	1	1	1	1	1	1	1	1	1	1	1	1	1	1	1	1	1	1	1	1	1	1	1	1	1	1	1	1	1	1	1	1	1	1	1	1	1	1	1	1	1	1	1
Tumor suppressor genes	12	ENSG00000135503	ACVR1B	ENSE00000837892	51986818	51986942	1	1	1	1	1	1	1	1	1	1	1	1	1	1	1	1	1	1	1	1	1	1	1	1	1	1	1	1	1	1	1	1	1	1	1	1	1	1	1	1	1	1	1	1	1	1	1	1	1	1	0.975807	1	1	1	1	1	1	1	1	1	1	1	1	1	1	1	1	1	1	1	1	1	1	1	1
Tumor suppressor genes	12	ENSG00000135503	ACVR1B	ENSE00000919840	51991863	51991993	1	1	1	1	1	1	1	1	1	1	1	1	1	1	1	1	1	1	1	1	1	1	1	1	1	1	1	1	1	1	1	1	1	1	1	1	1	1	1	1	1	1	1	1	1	1	1	1	1	1	1	1	1	1	1	1	1	1	1	1	1	1	1	1	1	1	1	1	1	1	1	1	1	1	1
Tumor suppressor genes	12	ENSG00000135503	ACVR1B	ENSE00002309062	51951701	51951834	1	1	1	1	1	1	1	1	1	1	1	1	1	1	1	1	1	1	1	1	1	1	1	1	1	1	1	1	1	1	1	1	1	1	1	1	1	1	1	1	1	1	1	1	1	1	1	1	1	1	1	1	1	1	1	1	1	1	1	1	1	1	1	1	0.954887	0.954887	1	1	1	1	1	1	1	0.954887	1
Tumor suppressor genes	12	ENSG00000135503	ACVR1B	ENSE00002207311	51982686	51982808	1	1	1	1	1	1	1	1	1	1	1	1	1	1	1	1	1	1	1	1	1	1	1	1	1	1	1	1	1	1	1	1	1	1	1	1	1	1	1	1	1	1	1	1	1	1	1	1	1	1	1	1	1	1	0.97541	1	1	1	0.97541	0.97541	0.92623	0.92623	0.92623	0.92623	1	1	1	1	1	1	1	1	1	1	1
Tumor suppressor genes	12	ENSG00000135503	ACVR1B	ENSE00002242592	51993985	51994217	1	1	1	1	1	1	1	1	1	1	1	1	1	1	1	1	1	1	1	1	1	1	1	1	1	1	1	1	1	1	1	1	1	1	1	1	1	1	1	1	1	1	1	1	1	1	1	1	1	1	1	1	1	1	1	1	1	1	1	1	1	1	1	1	1	1	1	1	1	1	1	1	1	1	1
Tumor suppressor genes	2	ENSG00000121989	ACVR2A	ENSE00001842428	147844517	147845207	1	1	1	1	1	1	1	1	1	1	1	1	1	1	1	1	1	1	1	1	1	1	1	1	1	1	1	1	1	1	1	1	1	1	1	1	1	1	1	1	1	1	1	1	1	1	1	1	1	1	1	1	1	1	1	1	1	1	1	1	1	1	1	1	1	1	1	1	1	1	1	1	1	1	1
Tumor suppressor genes	2	ENSG00000121989	ACVR2A	ENSE00003565022	147896301	147896508	1	1	1	1	1	1	1	1	1	1	1	1	1	1	1	1	1	1	1	1	1	1	1	1	1	1	1	1	1	1	1	1	1	1	1	1	1	1	1	1	1	1	1	1	1	1	1	1	1	0.971015	1	1	1	1	1	1	1	1	1	1	1	1	1	1	1	1	1	1	1	1	1	1	0.971015	0.971015	0.971015
Tumor suppressor genes	2	ENSG00000121989	ACVR2A	ENSE00003675365	147899458	147899567	1	1	1	1	1	1	1	1	1	1	1	1	1	1	1	1	1	1	1	1	1	1	1	1	1	1	1	1	1	1	1	1	1	1	1	1	1	1	1	1	1	1	1	1	0.972477	1	1	1	1	1	1	1	1	1	1	1	1	1	1	1	1	1	1	1	1	1	1	1	1	1	1	0.972477	0.972477	0.972477	1
Tumor suppressor genes	2	ENSG00000121989	ACVR2A	ENSE00003487221	147899744	147899898	1	1	1	1	1	1	1	1	1	1	1	1	1	1	1	1	1	1	1	1	1	1	1	1	1	1	1	1	1	1	1	1	1	1	1	1	1	1	1	1	1	1	1	1	0.980519	1	1	1	1	1	1	1	1	1	1	1	1	1	1	1	1	1	1	1	1	1	1	1	0.980519	0.980519	1	1	1	1	1
Tumor suppressor genes	2	ENSG00000121989	ACVR2A	ENSE00000777569	147915191	147915334	1	1	1	1	1	1	1	1	1	1	1	1	1	1	1	1	1	1	1	1	1	1	1	1	1	1	1	1	1	1	1	1	1	1	1	1	1	1	1	1	1	1	1	1	1	1	1	1	1	1	1	1	1	1	1	1	1	1	1	1	1	1	1	1	1	1	1	1	1	1	1	1	1	1	1
Tumor suppressor genes	2	ENSG00000121989	ACVR2A	ENSE00000777570	147917283	147917426	1	1	1	1	1	1	1	1	1	1	1	1	1	1	1	1	1	1	1	1	1	1	1	1	1	1	1	1	1	1	1	1	1	1	1	1	1	1	1	1	1	1	1	1	1	1	1	1	1	1	1	1	1	1	1	1	1	1	1	1	1	1	1	1	1	1	1	1	1	1	1	1	1	1	1
Tumor suppressor genes	2	ENSG00000121989	ACVR2A	ENSE00000777571	147918447	147918592	1	1	1	1	1	1	1	1	1	1	1	1	1	1	1	1	1	1	1	1	1	1	1	1	1	1	1	1	1	1	1	1	1	1	1	1	1	1	1	1	1	1	1	1	1	1	1	1	1	1	1	1	1	1	1	1	1	1	1	1	1	1	1	1	1	1	1	1	1	1	1	1	1	1	1
Tumor suppressor genes	2	ENSG00000121989	ACVR2A	ENSE00000777572	147920230	147920344	1	1	1	1	1	1	1	1	1	1	1	1	1	1	1	1	1	1	1	1	1	1	1	1	1	1	1	1	1	1	1	1	1	1	1	1	1	1	1	1	1	1	1	1	1	1	1	1	1	1	1	1	1	1	1	1	1	1	1	1	1	1	1	1	1	1	1	1	1	1	1	1	1	1	1
Tumor suppressor genes	2	ENSG00000121989	ACVR2A	ENSE00000777573	147922973	147923111	1	1	1	1	1	1	1	1	1	1	1	1	1	1	1	1	1	1	1	1	1	1	1	1	1	1	1	1	1	1	1	1	1	1	1	1	1	1	1	1	1	1	1	1	1	1	1	1	1	1	1	1	1	1	1	1	1	1	1	1	1	1	1	1	1	1	1	1	1	1	1	1	1	1	1
Tumor suppressor genes	2	ENSG00000121989	ACVR2A	ENSE00000777574	147926031	147926161	1	1	1	1	1	1	1	1	1	1	1	1	1	1	1	1	1	1	1	1	1	1	1	1	1	1	1	1	1	1	1	1	1	1	1	1	1	1	1	1	1	1	1	1	1	1	1	1	1	1	1	1	1	1	1	1	1	1	1	1	1	1	1	1	1	1	1	1	1	1	1	1	1	1	1
Tumor suppressor genes	2	ENSG00000121989	ACVR2A	ENSE00001153978	147927080	147930824	1	1	1	1	1	1	1	1	1	1	1	1	1	1	1	1	1	1	1	1	1	1	1	1	1	1	1	1	1	1	1	1	1	1	1	1	1	1	1	1	1	1	1	1	1	1	1	1	1	1	1	1	1	1	1	1	1	1	1	1	1	1	1	1	1	1	1	1	1	1	1	1	1	1	1
Tumor suppressor genes	14	ENSG00000129474	AJUBA	ENSE00002284099	22981261	22982642	1	1	1	1	1	1	1	1	1	1	1	1	1	1	1	1	1	1	1	1	1	1	1	1	1	1	1	1	1	1	1	1	1	1	1	1	1	1	1	1	0.997828	1	1	1	1	1	0.997828	1	0.997828	1	1	1	1	1	1	1	1	1	1	1	1	1	0.986966	0.973932	0.991311	0.991311	0.984794	0.986966	1	1	0.997828	0.991311	0.997828	0.976104	0.967415
Tumor suppressor genes	14	ENSG00000129474	AJUBA	ENSE00001794620	22978344	22978445	1	1	1	1	1	1	1	1	1	1	1	1	1	1	1	1	1	1	1	1	1	1	1	1	1	1	1	1	1	1	1	1	1	1	1	1	1	1	1	1	1	1	1	1	1	1	1	1	1	1	1	1	1	1	1	1	1	1	1	1	1	1	1	1	1	1	1	1	1	1	1	1	1	1	1
Tumor suppressor genes	14	ENSG00000129474	AJUBA	ENSE00003470923	22976645	22976712	1	1	1	1	1	1	1	1	1	1	1	1	1	1	1	1	1	1	1	1	1	1	1	1	1	1	1	1	1	1	1	1	1	1	1	0.955224	1	1	1	1	1	1	1	1	1	1	1	1	1	1	1	1	1	1	1	1	1	1	1	1	1	1	1	1	1	1	1	1	1	1	1	1	1	1	1
Tumor suppressor genes	14	ENSG00000129474	AJUBA	ENSE00003522791	22976456	22976518	1	1	1	1	1	1	1	1	1	1	1	1	1	1	1	1	1	1	1	1	1	1	1	1	1	1	1	1	1	1	1	1	1	1	1	1	1	1	1	1	1	1	1	1	1	1	1	1	1	1	1	1	1	1	1	1	1	1	1	1	1	1	1	1	1	1	1	1	1	1	1	1	1	1	1
Tumor suppressor genes	14	ENSG00000129474	AJUBA	ENSE00003482706	22974974	22975104	1	1	1	1	1	1	1	1	1	1	1	1	1	1	1	1	1	1	1	1	1	1	1	1	1	1	1	1	1	1	1	1	1	1	1	1	1	1	1	1	1	1	1	1	1	1	1	1	1	1	1	1	1	1	1	1	1	1	1	1	1	1	1	1	1	1	1	1	1	1	1	1	1	1	1
Tumor suppressor genes	14	ENSG00000129474	AJUBA	ENSE00000889186	22974839	22974890	1	1	1	1	1	1	1	1	1	1	1	1	1	1	1	1	1	1	1	1	1	1	1	1	1	1	1	1	1	1	1	1	1	1	1	1	1	1	1	1	1	1	1	1	1	1	1	1	1	1	1	1	1	1	1	1	1	1	1	1	1	1	1	1	1	1	1	1	1	1	1	1	1	1	1
Tumor suppressor genes	14	ENSG00000129474	AJUBA	ENSE00003788388	22974047	22974115	1	1	1	1	1	1	1	1	1	1	1	1	1	1	1	1	1	1	1	1	1	1	1	1	1	1	1	1	1	1	1	1	1	1	1	1	1	1	1	1	1	1	1	1	1	1	1	1	1	1	1	1	1	1	1	1	1	1	1	1	1	1	1	1	1	1	1	1	1	1	1	1	1	1	1
Tumor suppressor genes	14	ENSG00000129474	AJUBA	ENSE00001323590	22971174	22973568	1	1	1	1	1	1	1	1	1	1	1	1	1	1	1	1	1	1	1	1	1	1	1	1	1	1	1	1	1	1	1	1	1	1	1	1	1	1	1	1	1	1	1	1	1	1	1	1	1	1	1	1	1	1	1	1	1	1	1	1	1	1	1	1	0.998747	0.998747	0.997494	0.997494	1	1	1	0.998747	1	1	1
Tumor suppressor genes	4	ENSG00000163631	ALB	ENSE00003568358	73405116	73405173	1	1	1	1	1	1	1	1	1	1	1	1	1	1	1	1	1	1	1	1	1	1	1	1	1	1	1	1	1	1	1	1	1	1	1	1	1	1	1	1	1	1	1	1	1	1	1	1	1	1	1	1	1	1	1	1	1	1	0.947368	0.947368	0.947368	0.947368	1	1	0.894737	0.947368	0.842105	0.842105	0.894737	1	1	1	1	1	1
Tumor suppressor genes	4	ENSG00000163631	ALB	ENSE00003680849	73406629	73406761	1	1	1	1	1	1	1	1	1	1	1	1	1	1	1	1	1	1	1	1	1	1	1	1	1	1	1	1	1	1	1	1	1	1	1	1	1	1	1	1	1	1	1	1	1	1	1	1	1	1	0.977273	1	1	1	0.977273	0.977273	0.977273	0.977273	0.977273	0.977273	1	1	0.977273	0.977273	0.931818	0.931818	0.931818	0.931818	0.886364	0.931818	0.909091	0.909091	1	1	1
Tumor suppressor genes	4	ENSG00000163631	ALB	ENSE00003645399	73408594	73408805	1	1	1	1	1	1	1	1	1	1	1	1	1	1	1	1	1	1	1	1	1	1	1	1	1	1	1	1	1	1	1	1	1	1	1	1	1	1	1	1	1	1	1	1	1	1	1	1	1	1	1	1	1	1	0.971564	0.971564	0.971564	0.971564	1	1	1	1	0.985782	0.985782	0.957346	0.957346	0.943128	0.943128	0.886256	0.886256	0.85782	1	1	1	1
Tumor suppressor genes	4	ENSG00000163631	ALB	ENSE00002075693	73404239	73404406	1	1	1	1	1	1	1	1	1	1	1	1	1	1	1	1	1	1	1	1	1	1	1	1	1	1	1	1	1	1	1	1	1	1	1	1	1	1	1	1	1	1	1	1	1	1	1	1	1	1	1	1	1	1	1	1	1	1	1	1	1	1	0.982036	0.964072	0.982036	0.982036	1	1	1	1	1	0.964072	1	1	1
Tumor suppressor genes	4	ENSG00000163631	ALB	ENSE00003617571	73409355	73409487	1	1	1	1	1	1	1	1	1	1	1	1	1	1	1	1	1	1	1	1	1	1	1	1	1	1	1	1	1	1	1	1	1	1	1	1	1	1	1	1	1	1	1	1	1	1	1	1	1	1	1	1	1	1	0.931818	0.931818	0.931818	0.931818	0.931818	0.909091	0.909091	0.886364	0.931818	0.909091	0.818182	0.818182	0.840909	0.840909	0.818182	0.886364	0.75	1	1	1	1
Tumor suppressor genes	4	ENSG00000163631	ALB	ENSE00003597862	73410312	73410409	1	1	1	1	1	1	1	1	1	1	1	1	1	1	1	1	1	1	1	1	1	1	1	1	1	1	1	1	1	1	1	1	1	1	1	1	1	1	1	1	1	1	1	1	1	1	1	1	1	1	1	1	1	1	1	1	1	1	1	1	0.969072	0.969072	0.907216	0.907216	0.876289	1	0.876289	0.876289	0.814433	0.814433	1	1	1	1	1
Tumor suppressor genes	4	ENSG00000163631	ALB	ENSE00003665028	73411996	73412125	1	1	1	1	1	1	1	1	1	1	1	1	1	1	1	1	1	1	1	1	1	1	1	1	1	1	1	1	1	1	1	1	1	1	1	1	1	1	1	1	1	1	1	1	1	1	1	1	1	1	1	1	1	1	1	1	1	1	1	1	1	1	1	1	0.976744	0.976744	0.976744	0.976744	1	1	0.883721	1	1	1	1
Tumor suppressor genes	4	ENSG00000163631	ALB	ENSE00003689383	73413420	73413634	1	1	1	1	1	1	1	1	1	1	1	1	1	1	1	1	1	1	1	1	1	1	1	1	1	1	1	1	1	1	1	1	1	1	1	1	1	1	1	1	1	1	1	1	1	1	1	1	1	1	1	1	1	1	0.971963	0.971963	0.971963	0.971963	0.985981	0.985981	0.985981	0.985981	0.985981	0.985981	0.943925	0.943925	0.929906	0.929906	0.859813	0.943925	0.817757	1	1	1	1
Tumor suppressor genes	4	ENSG00000163631	ALB	ENSE00003478256	73415035	73415167	1	1	1	1	1	1	1	1	1	1	1	1	1	1	1	1	1	1	1	1	1	1	1	1	1	1	1	1	1	1	1	1	1	1	1	1	1	1	1	1	1	1	1	1	1	1	1	1	1	1	1	1	1	1	1	1	1	1	1	1	1	1	0.977273	0.977273	0.931818	0.931818	0.954546	0.909091	0.886364	0.840909	0.863636	1	1	1	1
Tumor suppressor genes	4	ENSG00000163631	ALB	ENSE00003635156	73416256	73416353	1	1	1	1	1	1	1	1	1	1	1	1	1	1	1	1	1	1	1	1	1	1	1	1	1	1	1	1	1	1	1	1	1	1	1	1	1	1	1	1	1	1	1	1	1	1	1	1	1	1	1	1	1	1	1	1	1	1	1	1	0.969072	0.969072	0.938144	0.938144	0.938144	0.938144	0.907216	0.907216	1	1	1	1	1	1	1
Tumor suppressor genes	4	ENSG00000163631	ALB	ENSE00003496168	73417531	73417669	1	1	1	1	1	1	1	1	1	1	1	1	1	1	1	1	1	1	1	1	1	1	1	1	1	1	1	1	1	1	1	1	1	1	1	1	1	1	1	1	1	1	1	1	1	1	1	1	1	0.956522	1	1	1	1	1	1	1	1	1	1	0.978261	0.978261	0.934783	0.934783	0.934783	0.934783	0.934783	0.934783	0.934783	0.934783	0.913044	1	1	1	1
Tumor suppressor genes	4	ENSG00000163631	ALB	ENSE00003579711	73418088	73418311	1	1	1	1	1	1	1	1	1	1	1	1	1	1	1	1	1	1	1	1	1	1	1	1	1	1	1	1	1	1	1	1	1	1	1	1	1	1	1	1	1	1	1	1	1	1	1	1	1	1	1	1	1	1	1	1	1	1	1	1	0.959641	0.986547	0.959641	0.946188	0.878924	0.878924	0.919283	0.932735	0.932735	0.932735	0.90583	1	1	1	1
Tumor suppressor genes	4	ENSG00000163631	ALB	ENSE00003543612	73419507	73419639	1	1	1	1	0.977273	1	1	1	1	1	1	1	1	1	1	1	1	1	1	1	1	1	1	1	1	1	1	1	1	1	1	1	1	1	1	1	1	1	1	1	1	1	1	1	1	1	1	1	1	1	1	1	1	1	1	1	1	1	0.954546	0.954546	0.954546	0.954546	0.954546	0.954546	0.931818	0.931818	0.954546	0.954546	0.886364	0.886364	0.863636	1	1	1	1
Tumor suppressor genes	4	ENSG00000163631	ALB	ENSE00003483791	73420254	73420321	1	1	1	1	1	1	1	1	1	1	1	1	1	1	1	1	1	1	1	1	1	1	1	1	1	1	1	1	1	1	1	1	1	1	1	1	1	1	1	1	1	1	1	1	1	1	1	1	1	1	1	1	1	1	1	1	1	1	1	1	1	1	1	1	0.910448	0.686567	0.731343	0.731343	1	1	0.731343	1	1	1	1
Tumor suppressor genes	4	ENSG00000163631	ALB	ENSE00001823230	73421092	73421412	1	1	1	1	1	1	1	1	1	1	1	1	1	1	1	1	1	1	1	1	1	1	1	1	1	1	1	1	1	1	1	1	1	1	1	1	1	1	1	1	1	1	1	1	1	1	1	1	1	1	1	1	1	1	1	1	1	1	1	1	1	1	1	1	0.98125	0.98125	0.98125	1	0.98125	0.98125	0.990625	1	1	1	1
Tumor suppressor genes	9	ENSG00000136872	ALDOB	ENSE00001831927	101435709	101435823	1	1	1	1	1	1	1	1	1	1	1	1	1	1	1	1	1	1	1	1	1	1	1	1	1	1	1	1	1	1	1	1	1	1	1	1	1	1	1	1	1	1	1	1	1	1	1	1	1	1	1	1	1	1	1	1	1	1	1	1	1	1	1	1	1	1	1	1	1	1	1	1	1	1	1
Tumor suppressor genes	9	ENSG00000136872	ALDOB	ENSE00003542166	101430776	101430897	1	1	1	1	1	1	1	1	1	1	1	1	1	1	1	1	1	1	1	1	1	1	1	1	1	1	1	1	1	1	1	1	1	1	1	1	1	1	1	1	1	1	1	1	1	1	1	1	1	1	1	1	1	1	1	1	1	1	1	1	1	1	1	1	0.975207	0.975207	0.92562	0.92562	0.975207	0.975207	0.975207	0.975207	1	1	1
Tumor suppressor genes	9	ENSG00000136872	ALDOB	ENSE00000926603	101429755	101429966	1	1	1	1	1	1	1	1	1	1	1	1	1	1	1	1	1	1	1	1	1	1	1	1	1	1	1	1	1	1	1	1	1	1	1	1	1	1	1	1	1	1	1	1	1	1	1	1	1	1	1	1	1	1	1	1	1	1	1	1	1	1	1	1	1	1	0.985782	0.985782	0.985782	0.985782	1	0.985782	0.971564	0.971564	1
Tumor suppressor genes	9	ENSG00000136872	ALDOB	ENSE00000926602	101428469	101428523	1	1	1	1	1	1	1	1	1	1	1	1	1	1	1	1	1	1	1	1	1	1	1	1	1	1	1	1	1	1	1	1	1	1	1	1	1	1	1	1	1	1	1	1	1	1	1	1	1	1	1	1	1	1	1	1	1	1	1	1	1	1	1	1	1	1	1	1	1	0.944444	0.944444	1	1	1	1
Tumor suppressor genes	9	ENSG00000136872	ALDOB	ENSE00000926601	101427482	101427642	1	1	1	1	1	1	1	1	1	1	1	1	1	1	1	1	1	1	1	1	1	1	1	1	1	1	1	1	1	1	1	1	1	1	1	1	1	1	1	1	1	1	1	1	1	1	1	1	1	1	1	1	1	1	1	1	1	1	1	1	1	1	1	1	1	1	1	0.98125	1	1	0.98125	0.98125	1	0.9625	0.9625
Tumor suppressor genes	9	ENSG00000136872	ALDOB	ENSE00003681799	101426555	101426638	1	1	1	1	1	1	1	1	1	1	1	1	1	1	1	1	1	1	1	1	1	1	1	1	1	1	1	1	1	1	1	1	1	1	1	1	1	1	1	1	1	1	1	1	1	1	1	1	1	1	0.963855	1	1	1	1	1	1	1	0.963855	0.963855	1	1	1	1	1	1	1	1	0.927711	0.963855	1	1	1	1	1
Tumor suppressor genes	9	ENSG00000136872	ALDOB	ENSE00000926599	101425453	101425627	1	1	1	1	1	1	1	1	1	1	1	1	1	1	1	1	1	1	1	1	1	1	1	1	1	1	1	1	1	1	1	1	1	1	1	1	1	1	1	1	1	1	1	1	1	1	1	1	1	1	1	1	1	1	1	1	1	1	1	1	1	1	1	1	1	1	1	1	1	1	1	0.982759	1	0.982759	0.982759
Tumor suppressor genes	9	ENSG00000136872	ALDOB	ENSE00000926598	101424843	101425042	1	1	1	1	1	1	1	1	1	1	1	1	1	1	1	1	1	1	1	1	1	1	1	1	1	1	1	1	1	1	1	1	1	1	1	1	1	1	1	1	1	1	1	1	1	1	1	1	1	1	0.984925	1	1	1	0.984925	0.984925	0.984925	0.984925	0.984925	0.984925	0.984925	0.984925	0.969849	0.984925	0.969849	0.969849	0.969849	0.984925	0.939698	0.954774	0.969849	0.909548	0.984925	1	0.969849
Tumor suppressor genes	9	ENSG00000136872	ALDOB	ENSE00001825604	101420578	101421904	1	1	1	1	1	1	1	1	1	1	1	1	1	1	1	1	1	1	1	1	1	1	1	1	1	1	1	1	1	1	1	1	1	1	1	1	1	1	1	1	1	1	1	1	1	1	1	1	1	1	1	1	1	1	1	1	1	1	1	1	0.995475	0.995475	1	1	0.997738	0.997738	0.997738	0.997738	1	1	1	1	1	1	1
Tumor suppressor genes	11	ENSG00000110497	AMBRA1	ENSE00003565359	46548246	46548500	1	1	1	1	1	1	1	1	1	1	1	1	1	1	1	1	1	1	1	1	1	1	1	1	1	1	1	1	1	1	1	1	1	1	1	1	1	1	1	1	1	1	1	1	1	1	1	1	1	1	1	1	1	1	1	1	1	1	1	1	1	1	1	1	1	1	1	1	0.976378	1	1	1	0.988189	0.988189	0.988189
Tumor suppressor genes	11	ENSG00000110497	AMBRA1	ENSE00003596802	46547817	46547875	1	1	1	1	1	1	1	1	1	1	1	1	1	1	1	1	1	1	1	1	1	1	1	1	1	1	1	1	1	1	1	1	1	1	1	1	1	1	1	1	1	1	1	1	1	1	1	1	1	1	1	1	1	1	1	1	1	1	1	1	1	1	1	1	1	1	1	1	1	1	1	1	1	1	1
Tumor suppressor genes	11	ENSG00000110497	AMBRA1	ENSE00001181742	46547113	46547296	1	1	1	1	1	1	1	1	1	1	1	1	1	1	1	1	1	1	1	1	1	1	1	1	1	1	1	1	1	1	1	1	1	1	1	1	1	1	1	1	1	1	1	1	1	1	1	1	1	1	1	1	1	1	1	1	1	1	1	1	1	1	1	1	1	1	1	1	0.95082	0.901639	1	1	1	1	1
Tumor suppressor genes	11	ENSG00000110497	AMBRA1	ENSE00000989227	46545604	46545776	1	1	1	1	1	1	1	1	1	1	1	1	1	1	1	1	1	1	1	1	1	1	1	1	1	1	1	1	1	1	1	1	1	1	1	1	1	1	1	1	1	1	1	1	1	1	1	1	1	1	1	1	1	1	1	1	1	1	1	1	1	1	1	1	1	1	1	1	0.982558	1	1	1	1	1	1
Tumor suppressor genes	11	ENSG00000110497	AMBRA1	ENSE00001181736	46543975	46544041	1	1	1	1	1	1	1	1	1	1	1	1	1	1	1	1	1	1	1	1	1	1	1	1	1	1	1	1	1	1	1	1	1	1	1	1	1	1	1	1	1	1	1	1	1	1	1	1	1	1	1	1	1	1	1	1	1	1	1	1	1	1	1	1	1	1	1	1	0.909091	0.909091	1	1	1	1	1
Tumor suppressor genes	11	ENSG00000110497	AMBRA1	ENSE00003576784	46512727	46512813	1	1	1	1	1	1	1	1	1	1	1	1	1	1	1	1	1	1	1	1	1	1	1	1	1	1	1	1	1	1	1	1	1	1	1	1	1	1	1	1	1	1	1	1	1	1	1	1	1	1	1	1	1	1	1	1	1	1	1	1	1	1	1	1	1	1	1	1	0.860465	0.895349	1	1	1	1	1
Tumor suppressor genes	11	ENSG00000110497	AMBRA1	ENSE00003575382	46508191	46508370	1	1	1	1	1	1	1	1	1	1	1	1	1	1	1	1	1	1	1	1	1	1	1	1	1	1	1	1	1	1	1	1	1	1	1	1	1	1	1	1	1	1	1	1	1	1	1	1	1	0.98324	1	1	1	1	1	1	1	1	1	1	1	1	0.98324	0.98324	1	1	1	1	0.849162	0.865922	1	1	1	1	1
Tumor suppressor genes	11	ENSG00000110497	AMBRA1	ENSE00003687022	46494124	46494204	1	1	1	1	1	1	1	1	1	1	1	1	1	1	1	1	1	1	1	1	1	1	1	1	1	1	1	1	1	1	1	1	1	1	1	1	1	1	1	1	1	1	1	1	1	1	1	1	1	1	0.9625	1	1	1	1	1	1	1	1	1	1	1	1	1	1	1	1	1	1	1	1	1	1	1	1
Tumor suppressor genes	11	ENSG00000110497	AMBRA1	ENSE00003550468	46493608	46493708	1	1	1	1	1	1	1	1	1	1	1	1	1	1	1	1	1	1	1	1	1	1	1	1	1	1	1	1	1	1	1	1	1	1	1	1	1	1	1	1	1	1	1	1	1	1	1	1	1	1	1	1	1	1	1	1	1	1	1	1	1	1	1	1	1	1	1	1	1	1	1	1	1	1	1
Tumor suppressor genes	11	ENSG00000110497	AMBRA1	ENSE00003687588	46443488	46443598	1	1	1	1	1	1	1	1	1	1	1	1	1	1	1	1	1	1	1	1	1	1	1	1	1	1	1	1	1	1	1	1	1	1	1	1	1	1	1	1	1	1	1	1	1	1	1	1	1	1	1	1	1	1	1	1	1	1	1	1	1	1	1	1	1	1	1	1	1	1	1	1	1	1	1
Tumor suppressor genes	11	ENSG00000110497	AMBRA1	ENSE00003468872	46434849	46435037	1	1	1	1	1	1	1	1	1	1	1	1	1	1	1	1	1	1	1	1	1	1	1	1	1	1	1	1	1	1	1	1	1	1	1	1	1	1	1	1	1	1	1	1	1	1	1	1	1	1	1	1	1	1	1	1	1	1	1	1	1	1	1	1	1	1	1	1	0.93617	0.93617	0.984043	1	1	1	1
Tumor suppressor genes	11	ENSG00000110497	AMBRA1	ENSE00001233738	46433474	46433628	1	1	1	1	1	1	1	1	1	1	1	1	1	1	1	1	1	1	1	1	1	1	1	1	1	1	1	1	1	1	1	1	1	1	1	1	1	1	1	1	1	1	1	1	1	1	1	1	1	1	1	1	1	1	1	1	1	1	1	1	1	1	1	1	1	1	1	1	1	1	1	1	1	1	1
Tumor suppressor genes	11	ENSG00000110497	AMBRA1	ENSE00002310931	46417913	46418052	1	1	1	1	1	1	1	1	1	1	1	1	1	1	1	1	1	1	1	1	1	1	1	1	1	1	1	1	1	1	1	1	1	1	1	1	1	1	1	1	1	1	1	1	1	1	1	1	1	1	1	1	1	1	1	1	1	1	1	1	1	1	0.978417	1	1	1	1	1	1	1	1	1	1	1	0.978417
Tumor suppressor genes	11	ENSG00000110497	AMBRA1	ENSE00001618405	46410276	46410368	1	1	1	1	1	1	1	1	1	1	1	1	1	1	1	1	1	1	1	1	1	1	1	1	1	1	1	1	1	1	1	1	1	1	1	1	1	1	1	1	1	1	1	1	1	1	1	1	1	1	1	1	1	1	1	1	1	1	0.967391	0.967391	1	1	1	1	1	1	1	1	0.967391	0.967391	0.967391	1	1	1	1
Tumor suppressor genes	11	ENSG00000110497	AMBRA1	ENSE00001632697	46408513	46408706	1	1	1	1	1	1	1	1	1	1	1	1	1	1	1	1	1	1	1	1	1	1	1	1	1	1	1	1	1	1	1	1	1	1	1	1	1	1	1	1	1	1	1	1	1	1	1	1	1	1	1	1	1	1	1	1	1	1	1	1	0.984456	0.984456	0.968912	0.968912	0.984456	0.984456	0.984456	0.984456	0.968912	1	0.984456	1	0.953368	1	1
Tumor suppressor genes	11	ENSG00000110497	AMBRA1	ENSE00001294054	46541945	46543398	1	1	1	1	1	1	1	1	1	1	1	1	1	1	1	1	1	1	1	1	1	1	1	1	1	1	1	1	1	1	1	1	1	1	1	1	1	1	1	1	1	1	1	1	1	1	1	1	1	1	0.989676	1	1	1	1	1	1	1	1	0.997935	1	1	0.995871	0.997935	0.995871	0.995871	0.993806	0.993806	0.919477	0.973159	0.995871	0.966965	0.973159	0.985547	0.985547
Tumor suppressor genes	11	ENSG00000110497	AMBRA1	ENSE00002177243	46591125	46591423	1	1	1	1	1	1	1	1	1	1	1	1	1	1	1	1	1	1	1	1	1	1	1	1	1	1	1	1	1	1	1	1	1	1	1	1	1	1	1	1	1	1	1	1	1	1	1	1	1	1	1	1	1	1	1	1	1	1	1	1	1	1	1	1	1	1	1	1	1	1	1	1	1	1	1
Tumor suppressor genes	11	ENSG00000110497	AMBRA1	ENSE00002197816	46396415	46397943	1	1	1	1	1	1	1	1	1	1	1	1	1	1	1	1	1	1	1	1	1	1	1	1	1	1	1	1	1	1	1	1	1	1	1	1	1	1	1	1	1	1	1	1	1	1	1	1	1	1	0.998037	1	1	0.998037	0.996073	0.998037	0.996073	0.996073	1	1	1	0.998037	0.99411	0.984293	0.980367	0.980367	0.980367	0.98233	0.992147	1	0.98233	1	1	0.996073	0.98233
Tumor suppressor genes	X	ENSG00000184675	AMER1	ENSE00001464894	64205570	64205744	1	1	1	1	1	1	1	1	1	1	1	1	1	1	1	1	1	1	1	1	1	1	1	1	1	1	1	1	1	1	1	1	1	1	1	1	1	1	1	1	1	1	1	1	1	1	1	1	1	1	1	1	1	1	1	1	1	1	1	1	1	1	1	1	1	1	1	1	1	1	1	1	1	1	1
Tumor suppressor genes	X	ENSG00000184675	AMER1	ENSE00001298168	64185117	64193384	1	1	1	1	1	1	1	1	1	1	1	1	1	1	1	1	1	1	1	1	1	1	1	1	1	1	1	1	1	1	1	1	1	1	1	1	1	1	1	1	1	1	1	0.999637	1	1	1	1	1	0.999637	0.996008	1	0.999274	0.999637	0.996371	0.996371	0.99746	0.997823	0.998548	0.99746	0.996371	0.997097	0.992379	0.991291	0.982218	0.982218	0.982581	0.982944	0.978227	0.992379	0.977501	0.979678	0.994557	0.959719	0.957179
Tumor suppressor genes	X	ENSG00000126016	AMOT	ENSE00001695122	112811249	112811393	1	1	1	1	1	1	1	1	1	1	1	1	1	1	1	1	1	1	1	1	1	1	1	1	1	1	1	1	1	1	1	1	1	1	1	1	1	1	1	1	1	1	1	1	1	1	1	1	1	1	1	1	1	1	1	1	1	1	1	1	1	1	1	1	1	1	1	1	1	1	1	1	1	1	1
Tumor suppressor genes	X	ENSG00000126016	AMOT	ENSE00001757018	112809894	112809986	1	1	1	1	1	1	1	1	1	1	1	1	1	1	1	1	1	1	1	1	1	1	1	1	1	1	1	1	1	1	1	1	1	1	1	1	1	1	1	1	1	1	1	1	1	1	1	1	1	1	1	1	1	1	1	1	1	1	1	1	1	1	1	1	1	1	1	1	1	1	1	1	1	1	1
Tumor suppressor genes	X	ENSG00000126016	AMOT	ENSE00001604167	112804947	112805092	1	1	1	1	1	1	1	1	1	1	1	1	1	1	1	1	1	1	1	1	1	1	1	1	1	1	1	1	1	1	1	1	1	1	1	1	1	1	1	1	1	1	1	1	1	1	1	1	1	1	1	1	1	1	1	1	1	1	1	1	1	1	1	1	1	1	1	1	0.97931	0.97931	1	1	1	0.97931	0.97931
Tumor suppressor genes	X	ENSG00000126016	AMOT	ENSE00001805641	112791832	112791981	1	1	1	1	1	1	1	1	1	1	1	1	1	1	1	1	1	1	1	1	1	1	1	1	1	1	1	1	1	1	1	1	1	1	1	1	1	1	1	1	1	1	1	1	1	1	1	1	1	0.979866	0.979866	1	1	1	1	1	1	1	1	1	1	1	1	1	1	1	1	1	1	1	1	1	1	1	1
Tumor suppressor genes	X	ENSG00000126016	AMOT	ENSE00001657953	112790592	112790782	1	1	1	1	1	1	1	1	1	1	1	1	1	1	1	1	1	1	1	1	1	1	1	1	1	1	1	1	1	1	1	1	1	1	1	1	1	1	1	1	1	1	1	1	1	1	1	1	1	1	1	1	1	1	1	1	0.98421	0.98421	1	1	1	1	1	1	0.968421	0.968421	0.98421	0.98421	0.952632	0.968421	0.952632	1	1	1	1
Tumor suppressor genes	X	ENSG00000126016	AMOT	ENSE00001775673	112782540	112782662	1	1	1	1	1	1	1	1	1	1	1	1	1	1	1	1	1	1	1	1	1	1	1	1	1	1	1	1	1	1	1	1	1	1	1	1	1	1	1	1	1	1	1	1	1	1	1	1	1	1	1	1	1	1	1	1	1	1	1	1	1	1	1	1	1	1	1	1	1	1	1	1	1	1	1
Tumor suppressor genes	X	ENSG00000126016	AMOT	ENSE00001702937	112780886	112781118	1	1	1	1	1	1	1	1	1	1	1	1	1	1	1	1	1	1	1	1	1	1	1	1	1	1	1	1	1	1	1	1	1	1	1	1	1	1	1	1	1	1	1	1	1	1	1	1	1	1	1	1	1	1	1	1	1	1	1	1	1	1	1	1	0.987069	0.987069	0.987069	0.987069	0.987069	0.987069	0.974138	0.987069	0.974138	0.974138	0.987069
Tumor suppressor genes	X	ENSG00000126016	AMOT	ENSE00000860417	112778997	112779680	1	1	1	1	1	1	1	1	1	1	1	1	1	1	1	1	1	1	1	1	1	1	1	1	1	1	1	1	1	1	1	1	1	1	1	1	1	1	1	1	1	1	1	1	1	0.995608	1	1	1	1	0.995608	1	1	1	1	1	1	1	1	1	0.995608	0.995608	0.973646	0.969253	0.947291	0.947291	0.934114	0.938507	0.978038	0.995608	0.969253	1	1	0.973646	0.916545
Tumor suppressor genes	X	ENSG00000126016	AMOT	ENSE00003558963	112815358	112815877	1	1	1	1	1	1	1	1	1	1	1	1	1	1	1	1	1	1	1	1	1	1	1	1	1	1	1	1	1	1	1	1	1	1	1	1	1	1	1	1	1	1	1	1	1	1	1	1	1	1	0.99422	1	1	1	1	1	1	1	1	1	1	1	1	1	0.971098	0.965318	0.976879	0.971098	0.988439	0.99422	0.982659	0.976879	0.988439	0.976879	0.976879
Tumor suppressor genes	X	ENSG00000126016	AMOT	ENSE00002117261	112825072	112825128	1	1	1	1	1	1	1	1	1	1	1	1	1	1	1	1	1	1	1	1	1	1	1	1	1	1	1	1	1	1	1	1	1	1	1	1	1	1	1	1	1	1	1	1	1	1	1	1	1	1	1	1	1	1	1	1	1	1	1	1	1	1	1	1	1	1	1	1	1	1	1	1	1	1	1
Tumor suppressor genes	X	ENSG00000126016	AMOT	ENSE00002105833	112822255	112823144	1	1	1	1	1	1	1	1	1	1	1	1	1	1	1	1	1	1	1	1	1	1	1	1	1	1	1	1	1	1	1	1	1	1	1	1	1	0.996625	1	1	1	1	0.996625	1	1	1	1	1	1	1	0.996625	1	1	1	1	1	1	1	1	1	1	1	0.996625	0.996625	0.989876	0.989876	0.989876	0.989876	0.989876	0.996625	0.983127	0.969629	0.976378	0.973003	0.973003
Tumor suppressor genes	X	ENSG00000126016	AMOT	ENSE00002102846	112778567	112778664	1	1	1	1	1	1	1	1	1	1	1	1	1	1	1	1	1	1	1	1	1	1	1	1	1	1	1	1	1	1	1	1	1	1	1	1	1	1	1	1	1	1	1	1	1	1	1	1	1	1	1	1	1	1	1	1	1	1	1	1	1	1	1	1	1	1	0.969072	0.969072	1	1	1	1	1	0.938144	0.938144
Tumor suppressor genes	8	ENSG00000186106	ANKRD46	ENSE00002119831	100559711	100559742	1	1	1	1	1	1	1	1	1	1	1	1	1	1	1	1	1	1	1	1	1	1	1	1	1	1	1	1	1	1	1	1	1	1	1	1	1	1	1	1	1	1	1	1	1	1	1	1	1	1	1	1	1	1	1	1	1	1	1	1	1	1	1	1	1	1	1	1	1	1	1	1	1	1	1
Tumor suppressor genes	8	ENSG00000186106	ANKRD46	ENSE00001339680	100533209	100533311	1	1	1	1	1	1	1	1	1	1	1	1	1	1	1	1	1	1	1	1	1	1	1	1	1	1	1	1	1	1	1	1	1	1	1	1	1	1	1	1	1	1	1	1	1	1	1	1	1	1	1	1	1	1	1	1	1	1	1	1	1	1	1	1	1	1	1	1	1	1	1	1	1	1	1
Tumor suppressor genes	8	ENSG00000186106	ANKRD46	ENSE00001339682	100529523	100529860	1	1	1	1	1	1	1	1	1	1	1	1	1	1	1	1	1	1	1	1	1	1	1	1	1	1	1	1	1	1	1	1	1	1	1	1	1	1	1	1	1	1	0.991098	1	1	1	1	1	1	1	1	1	1	1	1	1	1	1	1	1	1	1	1	1	1	1	1	1	1	1	1	0.991098	1	0.991098	0.991098
Tumor suppressor genes	8	ENSG00000186106	ANKRD46	ENSE00001339679	100527845	100528003	1	1	1	1	1	1	1	1	1	1	1	1	1	1	1	1	1	1	1	1	1	1	1	1	1	1	1	1	1	1	1	1	1	1	1	1	1	1	1	1	1	1	1	1	1	1	1	1	1	1	1	1	1	1	1	1	1	1	1	1	1	1	1	0.981013	1	1	1	1	1	1	1	1	1	1	1
Tumor suppressor genes	8	ENSG00000186106	ANKRD46	ENSE00001408253	100522606	100522771	1	1	1	1	1	1	1	1	1	1	1	1	1	1	1	1	1	1	1	1	1	1	1	1	1	1	1	1	1	1	1	1	1	1	1	1	1	1	1	1	1	1	1	1	1	1	1	1	1	1	1	1	1	1	1	1	1	1	1	1	1	1	1	1	1	1	1	1	1	1	1	1	1	1	1
Tumor suppressor genes	8	ENSG00000186106	ANKRD46	ENSE00001402300	100509752	100510639	1	1	1	1	1	1	1	1	1	1	1	1	1	1	1	1	1	1	1	1	1	1	1	1	1	1	1	1	1	1	1	1	1	1	1	1	1	1	1	1	1	1	1	1	1	1	1	1	1	1	1	1	1	1	1	1	1	1	0.996618	0.996618	0.996618	0.996618	0.996618	0.996618	0.986471	1	1	0.989853	1	1	1	1	1	0.983089	0.979707
Tumor suppressor genes	5	ENSG00000134982	APC	ENSE00003506518	112754873	112755025	1	1	1	1	1	1	1	1	1	1	1	1	1	1	1	1	1	1	1	1	1	1	1	1	1	1	1	1	1	1	1	1	1	1	1	1	1	1	1	1	1	1	1	1	1	1	1	1	1	1	1	1	1	1	1	1	1	1	1	1	1	1	1	1	1	1	1	1	1	1	1	1	1	1	1
Tumor suppressor genes	5	ENSG00000134982	APC	ENSE00000917796	112766326	112766410	1	1	1	1	1	1	1	1	1	1	1	1	1	1	1	1	1	1	1	1	1	1	1	1	1	1	1	1	1	1	1	1	1	1	1	1	1	1	1	1	1	1	1	1	1	1	1	1	1	1	1	1	1	1	1	1	1	1	1	1	1	1	1	1	1	1	1	1	1	1	0.928571	1	1	1	1
Tumor suppressor genes	5	ENSG00000134982	APC	ENSE00000972225	112767189	112767390	1	1	1	1	1	1	1	1	1	1	1	1	1	1	1	1	1	1	1	1	1	1	1	1	1	1	1	1	1	1	1	1	1	1	1	1	1	1	1	1	1	1	1	1	1	1	1	1	1	1	1	1	1	1	1	1	1	1	1	1	1	1	1	1	1	1	0.985075	0.985075	1	1	1	1	1	0.970149	1
Tumor suppressor genes	5	ENSG00000134982	APC	ENSE00000917798	112775629	112775737	1	1	1	1	1	1	1	1	1	1	1	1	1	1	1	1	1	1	1	1	1	1	1	1	1	1	1	1	1	1	1	1	1	1	1	1	1	1	1	1	1	1	1	1	1	1	1	1	1	1	1	1	1	1	1	1	1	1	1	1	1	1	1	1	1	1	1	1	1	1	1	1	1	1	1
Tumor suppressor genes	5	ENSG00000134982	APC	ENSE00000972226	112780790	112780903	1	1	1	1	1	1	1	1	1	1	1	1	1	1	1	1	1	1	1	1	1	1	1	1	1	1	1	1	1	1	1	1	1	1	1	1	1	1	1	1	1	1	1	1	1	1	1	1	1	1	1	1	1	1	1	1	1	1	1	1	1	1	1	1	1	1	1	1	1	1	1	1	1	1	1
Tumor suppressor genes	5	ENSG00000134982	APC	ENSE00002213233	112801279	112801383	1	1	1	1	1	1	1	1	1	1	1	1	1	1	1	1	1	1	1	1	1	1	1	1	1	1	1	1	1	1	1	1	1	1	1	1	1	1	1	1	1	1	1	1	1	1	1	1	1	1	1	1	1	1	1	1	1	1	1	1	0.971154	1	1	1	0.942308	0.942308	0.971154	0.971154	0.913462	0.913462	0.913462	1	1	1	0.942308
Tumor suppressor genes	5	ENSG00000134982	APC	ENSE00003503194	112815495	112815593	1	1	1	1	1	1	1	1	1	1	1	1	1	1	1	1	1	1	1	1	1	1	1	1	1	1	1	1	1	1	1	1	1	1	1	1	1	1	1	1	1	1	1	1	1	1	1	1	1	1	1	1	1	1	1	1	1	1	1	1	1	1	0.938775	0.938775	1	1	1	1	1	1	1	0.969388	1	1	1
Tumor suppressor genes	5	ENSG00000134982	APC	ENSE00003582843	112818966	112819344	1	1	1	1	1	1	1	1	1	1	1	1	1	1	1	1	1	1	1	1	1	1	1	1	1	1	1	1	1	1	1	1	1	1	1	1	1	1	1	1	1	1	1	1	1	1	1	1	1	1	1	1	1	1	0.992063	0.992063	0.992063	1	0.992063	0.992063	0.992063	0.992063	0.992063	0.992063	0.992063	0.992063	0.992063	0.992063	0.992063	0.992063	0.992063	0.992063	0.992063	0.992063	0.992063
Tumor suppressor genes	5	ENSG00000134982	APC	ENSE00003495806	112821896	112821991	1	1	1	1	1	1	1	1	1	1	1	1	1	1	1	1	1	1	1	1	1	1	1	1	1	1	1	1	1	1	1	1	1	1	1	1	1	1	1	1	1	1	1	1	1	1	1	1	1	1	1	1	1	1	1	1	1	1	1	1	1	1	1	1	1	1	1	1	1	1	1	1	1	1	1
Tumor suppressor genes	5	ENSG00000134982	APC	ENSE00003580884	112827108	112827247	1	1	1	1	1	1	1	1	1	1	1	1	1	1	1	1	1	1	1	1	1	1	1	1	1	1	1	1	1	1	1	1	1	1	1	1	1	1	1	1	1	1	1	1	1	1	1	1	1	1	1	1	1	1	1	1	1	1	1	1	1	1	1	1	1	1	1	1	1	1	1	1	1	1	1
Tumor suppressor genes	5	ENSG00000134982	APC	ENSE00003488464	112827929	112828006	1	1	1	1	1	1	1	1	1	1	1	1	1	1	1	1	1	1	1	1	1	1	1	1	1	1	1	1	1	1	1	1	1	1	1	1	1	1	1	1	1	1	1	1	1	1	1	1	1	1	1	1	1	1	1	1	1	1	1	1	1	1	1	1	1	1	1	1	1	1	1	1	1	1	1
Tumor suppressor genes	5	ENSG00000134982	APC	ENSE00003656657	112828856	112828972	1	1	1	1	1	1	1	1	1	1	1	1	1	1	1	1	1	1	1	1	1	1	1	1	1	1	1	1	1	1	1	1	1	1	1	1	1	1	1	1	1	1	1	1	1	1	1	1	1	1	1	1	1	1	1	1	1	1	1	1	1	1	1	1	1	1	1	1	1	1	1	1	0.974138	1	1
Tumor suppressor genes	5	ENSG00000134982	APC	ENSE00003636977	112834951	112835165	1	1	1	1	1	1	1	1	1	1	1	1	1	1	1	1	1	1	1	1	1	1	1	1	1	1	1	1	1	1	1	1	1	1	1	1	1	1	1	1	1	1	1	1	1	1	1	1	1	1	0.985981	1	1	1	1	1	1	1	1	1	1	1	1	1	1	1	1	1	1	1	0.985981	0.971963	0.971963	0.985981	0.985981
Tumor suppressor genes	5	ENSG00000134982	APC	ENSE00002282107	112792446	112792529	1	1	1	1	1	1	1	1	1	1	1	1	1	1	1	1	1	1	1	1	1	1	1	1	1	1	1	1	1	1	1	1	1	1	1	1	1	0.963855	1	1	1	1	1	1	1	1	1	1	1	1	1	1	1	1	1	1	1	1	1	1	1	1	1	1	1	1	1	1	0.891566	0.891566	0.927711	0.963855	0.963855	1	1
Tumor suppressor genes	5	ENSG00000134982	APC	ENSE00001913252	112737888	112737925	1	1	1	1	1	1	1	1	1	1	1	1	1	1	1	1	1	1	1	1	1	1	1	1	1	1	1	1	1	1	1	1	1	1	1	1	1	1	1	1	1	1	1	1	1	1	1	1	1	1	1	1	1	1	1	1	1	1	1	1	1	1	1	1	1	1	1	1	1	1	1	1	1	1	1
Tumor suppressor genes	5	ENSG00000134982	APC	ENSE00000972230	112837553	112846239	1	1	1	0.999655	1	1	1	1	1	1	0.999655	1	1	1	1	1	0.999655	1	1	1	1	1	1	1	1	1	0.999655	1	1	1	1	1	1	0.999655	1	0.999655	1	0.999309	0.999309	0.999655	0.999655	0.999655	0.999655	0.999655	0.999309	0.999655	0.999655	0.999655	0.999655	0.998273	0.996201	0.999655	0.999655	0.998618	0.99551	0.995165	0.996201	0.996201	0.99551	0.99551	0.990329	0.992056	0.988948	0.989984	0.989638	0.989293	0.983767	0.984112	0.981004	0.981349	0.981349	0.956482	0.967879	0.962699	0.963389
Tumor suppressor genes	19	ENSG00000160007	ARHGAP35	ENSE00001133708	46918676	46922356	1	1	1	1	1	1	1	0.99837	1	1	1	1	1	1	1	1	1	1	1	1	1	1	1	1	1	1	1	1	1	1	1	1	1	1	1	1	1	0.999185	1	1	1	1	1	1	1	1	1	1	0.999185	0.996739	0.996739	1	1	0.999185	1	1	1	1	1	1	0.999185	0.999185	0.999185	0.997554	0.997554	0.997554	0.996739	0.997554	0.993478	0.994293	0.995109	0.988587	0.986957	0.987772	0.988587
Tumor suppressor genes	19	ENSG00000160007	ARHGAP35	ENSE00001048913	46937264	46937408	1	1	1	1	1	1	1	1	1	1	1	1	1	1	1	1	1	1	1	1	1	1	1	1	1	1	1	1	1	1	1	1	1	1	1	1	1	1	1	1	1	1	1	1	1	1	1	1	1	1	1	1	1	1	1	1	1	1	1	1	1	1	1	1	1	1	1	1	1	1	1	1	1	1	1
Tumor suppressor genes	19	ENSG00000160007	ARHGAP35	ENSE00001217506	46987989	46988066	1	1	1	1	1	1	1	1	1	1	1	1	1	1	1	1	1	1	1	1	1	1	1	1	1	1	1	1	1	1	1	1	1	1	1	1	1	1	1	1	1	1	1	1	1	1	1	1	1	1	1	1	1	1	1	1	1	1	1	1	1	1	1	1	1	1	1	1	1	1	1	1	1	1	1
Tumor suppressor genes	19	ENSG00000160007	ARHGAP35	ENSE00001217499	46989544	46989675	1	1	1	1	1	1	1	1	1	1	1	1	1	1	1	1	1	1	1	1	1	1	1	1	1	1	1	1	1	1	1	1	1	1	1	1	1	0.977099	1	1	1	1	1	1	1	1	1	1	1	1	1	1	1	1	1	1	1	1	1	1	1	1	1	1	1	1	1	1	1	1	1	1	1	1	1
Tumor suppressor genes	19	ENSG00000160007	ARHGAP35	ENSE00003610032	46999304	46999409	1	1	1	1	1	1	1	1	1	1	1	1	1	1	1	1	1	1	1	1	1	1	1	1	1	1	1	1	1	1	1	1	1	1	1	1	1	1	1	1	1	1	1	1	1	1	1	1	1	1	1	1	1	1	1	1	1	1	1	1	1	1	1	1	1	1	1	1	1	1	1	1	1	0.971429	0.971429
Tumor suppressor genes	19	ENSG00000160007	ARHGAP35	ENSE00001551741	47000331	47005077	1	1	1	1	1	1	1	1	1	1	1	1	1	1	1	1	1	1	1	1	1	1	1	1	1	1	1	1	1	1	1	1	1	1	1	1	1	1	1	1	1	1	1	1	1	1	1	1	1	1	1	1	1	1	1	1	1	1	1	1	1	1	1	1	0.998736	0.998736	0.999368	0.999368	1	1	1	1	1	1	1
Tumor suppressor genes	1	ENSG00000117713	ARID1A	ENSE00000902180	26731152	26731604	1	1	1	1	1	1	1	1	1	1	1	1	1	1	1	1	1	1	1	1	1	1	1	1	1	1	1	1	1	1	1	1	1	1	1	1	1	1	1	1	1	1	1	1	1	1	1	1	1	1	0.980089	1	1	1	1	1	0.993363	1	1	1	1	1	0.993363	1	0.980089	0.980089	0.980089	0.980089	0.993363	1	0.986726	0.980089	0.986726	0.980089	0.986726
Tumor suppressor genes	1	ENSG00000117713	ARID1A	ENSE00001227857	26732676	26732792	1	1	1	1	1	1	1	1	1	1	1	1	1	1	1	1	1	1	1	1	1	1	1	1	1	1	1	1	1	1	1	1	1	1	1	1	1	1	1	1	1	1	1	1	1	1	1	1	1	1	1	1	1	1	1	1	1	1	1	1	1	1	1	1	1	1	1	1	1	1	1	1	0.974138	0.974138	1
Tumor suppressor genes	1	ENSG00000117713	ARID1A	ENSE00001349762	26760856	26761096	1	1	1	1	1	1	1	1	1	1	1	1	1	1	1	1	1	1	1	1	1	1	1	1	1	1	1	1	1	1	1	1	1	1	1	1	1	1	1	1	1	1	1	1	1	1	1	1	1	1	0.9875	1	1	1	1	1	1	1	1	1	1	1	1	1	1	1	1	1	1	1	1	1	1	1	1
Tumor suppressor genes	1	ENSG00000117713	ARID1A	ENSE00001349761	26761384	26761473	1	1	1	1	1	1	1	1	1	1	1	1	1	1	1	1	1	1	1	1	1	1	1	1	1	1	1	1	1	1	1	1	1	1	1	1	1	1	1	1	1	1	1	1	1	1	1	1	1	1	1	1	1	1	1	1	1	1	1	1	1	1	1	1	1	1	1	1	1	1	1	1	1	1	1
Tumor suppressor genes	1	ENSG00000117713	ARID1A	ENSE00001349760	26762152	26762319	1	1	1	1	1	1	1	1	1	1	1	1	1	1	1	1	1	1	1	1	1	1	1	1	1	1	1	1	1	1	1	1	1	1	1	1	1	1	1	1	1	1	1	1	1	1	1	1	1	1	1	1	1	1	1	1	1	1	1	1	1	1	1	1	1	1	1	1	0.982036	0.982036	1	0.982036	0.964072	0.982036	0.982036
Tumor suppressor genes	1	ENSG00000117713	ARID1A	ENSE00001157462	26762973	26763285	1	1	1	1	1	1	1	1	1	1	1	1	1	1	1	1	1	1	1	1	1	1	1	1	1	1	1	1	1	1	1	1	1	1	1	1	1	1	1	1	1	1	1	1	1	1	1	1	1	1	0.971154	1	1	1	1	1	1	1	1	1	0.990385	0.990385	0.990385	0.990385	1	1	1	1	0.990385	0.990385	0.990385	0.961538	0.971154	1	0.980769
Tumor suppressor genes	1	ENSG00000117713	ARID1A	ENSE00000761096	26766221	26766366	1	1	1	1	1	1	1	1	1	1	1	1	1	1	1	1	1	1	1	1	1	1	1	1	1	1	1	1	1	1	1	1	1	1	1	1	1	1	1	1	1	1	1	1	1	1	1	1	1	1	1	1	1	1	1	1	1	1	1	1	1	1	1	1	1	1	1	1	0.958621	0.958621	0.97931	0.958621	1	1	1
Tumor suppressor genes	1	ENSG00000117713	ARID1A	ENSE00001349753	26766457	26766566	1	1	1	1	1	1	1	1	1	1	1	1	1	1	1	1	1	1	1	1	1	1	1	1	1	1	1	1	1	1	1	1	1	1	1	1	1	1	1	1	1	1	1	1	1	1	1	1	1	1	1	1	1	1	0.972477	0.972477	0.972477	0.972477	1	1	1	1	1	1	1	1	1	1	1	1	1	1	1	1	1
Tumor suppressor genes	1	ENSG00000117713	ARID1A	ENSE00001349752	26767790	26767999	1	1	1	1	1	1	1	1	1	1	1	1	1	1	1	1	1	1	1	1	1	1	1	1	1	1	1	1	1	1	1	1	1	1	1	1	1	1	1	1	1	1	1	1	1	1	1	1	1	1	1	1	0.985646	1	1	1	1	1	1	1	1	1	1	1	1	1	1	1	1	1	1	1	1	1	1
Tumor suppressor genes	1	ENSG00000117713	ARID1A	ENSE00000872621	26771119	26771326	1	1	1	1	1	1	1	1	1	1	1	1	1	1	1	1	1	1	1	1	1	1	1	1	1	1	1	1	1	1	1	1	1	1	1	1	1	1	1	1	1	1	1	1	1	1	1	1	1	1	1	1	1	1	1	1	1	1	1	1	1	1	1	1	1	1	1	1	1	1	1	1	1	1	0.985507
Tumor suppressor genes	1	ENSG00000117713	ARID1A	ENSE00001227772	26772500	26772632	1	1	1	1	1	1	1	1	1	1	1	1	1	1	1	1	1	1	1	1	1	1	1	1	1	1	1	1	1	1	1	1	1	1	1	1	1	1	1	1	1	1	1	1	1	1	1	1	1	1	1	1	1	1	1	1	1	1	1	1	1	1	1	1	1	1	1	1	1	1	1	1	1	1	1
Tumor suppressor genes	1	ENSG00000117713	ARID1A	ENSE00003672172	26773346	26773496	1	1	1	1	1	1	1	1	1	1	1	1	1	1	1	1	1	1	1	1	1	1	1	1	1	1	1	1	1	1	1	1	1	1	1	1	1	1	1	1	1	1	1	1	1	1	1	1	1	1	1	1	1	1	1	1	1	1	1	1	1	1	1	1	1	1	1	1	1	1	1	1	1	0.98	0.98
Tumor suppressor genes	1	ENSG00000117713	ARID1A	ENSE00003589420	26773580	26773717	1	1	1	1	1	1	1	1	1	1	1	1	1	1	1	1	1	1	1	1	1	1	1	1	1	1	1	1	1	1	1	1	1	1	1	1	1	1	1	1	1	1	1	1	1	1	1	1	1	1	1	1	1	1	1	1	1	1	1	1	1	1	0.978102	1	0.978102	0.978102	0.978102	1	0.978102	1	0.978102	0.956204	0.956204	0.978102	0.978102
Tumor suppressor genes	1	ENSG00000117713	ARID1A	ENSE00003460238	26773802	26773898	1	1	1	1	1	1	1	1	1	1	1	1	1	1	1	1	1	1	1	1	1	1	1	1	1	1	1	1	1	1	1	1	1	1	1	1	1	1	1	1	1	1	1	1	1	1	1	1	1	1	1	1	1	1	1	1	1	1	1	1	1	1	1	1	1	1	1	1	1	1	0.96875	1	1	1	1
Tumor suppressor genes	1	ENSG00000117713	ARID1A	ENSE00001349739	26774329	26775220	1	1	1	1	1	0.996633	1	1	1	1	1	1	1	1	1	1	1	1	1	1	1	1	1	1	1	1	1	1	1	1	1	1	1	1	1	1	1	1	1	1	1	1	1	1	1	1	1	1	1	1	1	1	1	1	1	0.996633	1	1	0.996633	0.996633	1	0.996633	0.996633	0.993266	0.993266	0.993266	0.989899	0.989899	0.993266	1	0.993266	0.979798	0.96633	0.959596	0.969697
Tumor suppressor genes	1	ENSG00000117713	ARID1A	ENSE00003552035	26775577	26775707	1	1	1	1	1	1	1	1	1	1	1	1	1	1	1	1	1	1	1	1	1	1	1	1	1	1	1	1	1	1	1	1	1	1	1	1	1	1	1	1	1	1	1	1	1	1	1	1	1	1	1	1	1	0.976923	1	1	1	1	1	1	1	1	1	1	1	1	1	1	1	1	0.976923	1	1	0.976923	0.976923
Tumor suppressor genes	1	ENSG00000117713	ARID1A	ENSE00001907429	26696033	26697540	1	1	1	1	1	1	1	1	1	1	1	1	1	1	1	1	1	1	1	1	1	1	1	1	1	1	1	1	1	1	1	1	1	1	1	1	1	1	1	1	1	1	0.998009	1	0.998009	1	1	1	1	1	0.988056	1	1	1	1	1	1	1	1	1	1	1	1	1	0.992037	0.992037	0.994028	0.998009	1	1	1	1	1	0.978102	0.980093
Tumor suppressor genes	1	ENSG00000117713	ARID1A	ENSE00003471930	26729651	26729863	1	1	1	1	1	1	1	1	1	1	1	1	1	1	1	1	1	1	1	1	1	1	1	1	1	1	1	1	1	1	1	1	1	1	1	1	1	1	1	1	1	1	1	1	1	1	1	1	1	1	0.985849	1	1	1	1	1	1	1	1	1	1	1	1	1	1	1	1	1	1	1	0.985849	0.985849	0.971698	0.971698	0.971698
Tumor suppressor genes	1	ENSG00000117713	ARID1A	ENSE00001227767	26772812	26772987	1	1	1	1	1	1	1	1	1	1	1	1	1	1	1	1	1	1	1	1	1	1	1	1	1	1	1	1	1	1	1	1	1	1	1	1	1	1	1	1	1	1	1	1	1	1	1	1	1	1	1	1	1	1	1	1	1	1	1	1	1	1	1	1	1	1	1	1	1	1	1	0.948571	0.965714	0.965714	0.965714
Tumor suppressor genes	1	ENSG00000117713	ARID1A	ENSE00001883917	26779023	26782104	1	1	1	1	1	1	1	1	1	1	1	1	1	1	1	1	1	1	1	1	1	1	1	1	1	1	1	1	1	1	1	1	1	1	1	1	1	1	0.999026	1	1	1	1	1	1	1	0.999026	1	1	1	0.998053	1	0.999026	1	1	1	1	1	0.998053	0.999026	0.999026	0.998053	0.999026	1	1	1	0.997079	0.997079	0.995131	0.996105	0.995131	0.987342	0.982473	0.985394	0.983447
Tumor suppressor genes	6	ENSG00000049618	ARID1B	ENSE00003677647	156829227	156829421	1	1	1	1	1	1	1	1	1	1	1	1	1	1	1	1	1	1	1	1	1	1	1	1	1	1	1	1	1	1	1	1	1	1	1	1	1	1	1	1	1	1	1	1	1	0.984536	1	1	1	1	1	1	1	1	0.984536	0.984536	0.984536	0.984536	0.984536	0.984536	0.984536	0.984536	0.984536	0.969072	0.969072	0.969072	0.984536	0.984536	0.984536	0.984536	0.953608	1	1	0.984536	0.984536
Tumor suppressor genes	6	ENSG00000049618	ARID1B	ENSE00002535311	156901376	156901525	1	1	1	1	1	1	1	1	1	1	1	1	1	1	1	1	1	1	1	1	1	1	1	1	1	1	1	1	1	1	1	1	1	1	1	1	1	1	1	1	1	1	1	1	1	1	1	1	1	1	1	1	1	1	1	1	1	1	1	1	1	1	1	1	0.979866	0.979866	1	1	1	1	1	1	1	0.979866	0.979866
Tumor suppressor genes	6	ENSG00000049618	ARID1B	ENSE00002467347	156935466	156935576	1	1	1	1	1	1	1	1	1	1	1	1	1	1	1	1	1	1	1	1	1	1	1	1	1	1	1	1	1	1	1	1	1	1	1	1	1	1	1	1	1	1	1	1	1	1	1	1	1	1	1	1	1	1	0.972727	0.972727	0.972727	0.972727	1	1	0.972727	0.972727	0.972727	0.972727	1	1	1	1	1	1	1	1	0.972727	0.972727	1
Tumor suppressor genes	6	ENSG00000049618	ARID1B	ENSE00003502633	157084662	157084905	1	1	1	1	1	1	1	1	1	1	1	1	1	1	1	1	1	1	1	1	1	1	1	1	1	1	1	1	1	1	1	1	1	1	1	1	1	1	1	1	1	1	1	1	1	1	1	1	1	1	1	1	1	1	1	1	1	1	1	1	1	1	1	1	1	1	1	1	1	1	1	1	1	1	1
Tumor suppressor genes	6	ENSG00000049618	ARID1B	ENSE00003587385	157110472	157110561	1	1	1	1	1	1	1	1	1	1	1	1	1	1	1	1	1	1	1	1	1	1	1	1	1	1	1	1	1	1	1	1	1	1	1	1	1	1	1	1	1	1	1	1	1	1	1	1	1	1	1	1	1	1	1	1	1	1	1	1	1	1	1	1	1	1	1	1	1	1	1	1	1	1	1
Tumor suppressor genes	6	ENSG00000049618	ARID1B	ENSE00000765473	157133028	157133207	1	1	1	1	1	1	1	1	1	1	1	1	1	1	1	1	1	1	1	1	1	1	1	1	1	1	1	1	1	1	1	1	1	1	1	1	1	1	1	1	1	1	1	1	1	1	1	1	1	1	1	1	1	1	1	1	1	1	1	1	1	1	1	1	1	1	1	1	0.98324	1	0.98324	0.96648	0.949721	1	0.96648
Tumor suppressor genes	6	ENSG00000049618	ARID1B	ENSE00001332230	157148624	157148951	1	1	1	1	1	1	1	1	1	1	1	1	1	1	1	1	1	1	1	1	1	1	1	1	1	1	1	1	1	1	1	1	1	1	1	1	1	1	1	1	1	1	1	1	1	1	1	1	1	0.990826	0.981651	1	1	1	1	1	1	1	1	1	1	1	1	1	1	1	1	1	1	1	1	0.963303	0.954128	0.963303	0.981651
Tumor suppressor genes	6	ENSG00000049618	ARID1B	ENSE00003534281	157167040	157167185	1	1	1	1	1	1	1	1	1	1	1	1	1	1	1	1	1	1	1	1	1	1	1	1	1	1	1	1	1	1	1	1	1	1	1	1	1	1	1	1	1	1	1	1	1	1	1	1	1	1	1	1	1	1	1	1	1	1	1	1	1	1	1	1	0.958621	0.958621	0.958621	0.958621	0.97931	0.97931	0.97931	1	0.97931	0.937931	0.97931
Tumor suppressor genes	6	ENSG00000049618	ARID1B	ENSE00003539964	157174008	157174117	1	1	1	1	1	1	1	1	1	1	1	1	1	1	1	1	1	1	1	1	1	1	1	1	1	1	1	1	1	1	1	1	1	1	1	1	1	1	1	1	1	1	1	1	1	1	1	1	1	1	1	1	1	1	0.972477	0.972477	0.972477	0.972477	0.972477	0.972477	0.972477	0.972477	0.972477	0.972477	0.972477	0.972477	0.972477	0.972477	0.972477	1	0.972477	0.972477	1	0.972477	0.972477
Tumor suppressor genes	6	ENSG00000049618	ARID1B	ENSE00003786123	157180969	157181178	1	1	1	1	1	1	1	1	1	1	1	1	1	1	1	1	1	1	1	1	1	1	1	1	1	1	1	1	1	1	1	1	1	1	1	1	1	1	1	1	1	1	1	1	1	1	1	1	1	1	1	1	1	1	1	1	1	1	1	1	1	1	1	1	1	1	1	1	1	1	1	1	1	1	1
Tumor suppressor genes	6	ENSG00000049618	ARID1B	ENSE00000975824	157184231	157184435	1	1	1	1	1	1	1	1	1	1	1	1	1	1	1	1	1	1	1	1	1	1	1	1	1	1	1	1	1	1	1	1	1	1	1	1	1	1	1	1	1	1	1	1	1	1	1	1	1	1	1	1	1	1	1	1	1	1	1	1	1	1	1	1	1	1	1	1	1	1	1	1	1	1	1
Tumor suppressor genes	6	ENSG00000049618	ARID1B	ENSE00001142078	157189642	157189780	1	1	1	1	1	1	1	1	1	1	1	1	1	1	1	1	1	1	1	1	1	1	1	1	1	1	1	1	1	1	1	1	1	1	1	1	1	1	1	1	1	1	1	1	0.978261	1	1	1	1	1	1	1	1	1	0.978261	0.978261	0.978261	0.978261	1	1	1	1	1	1	1	1	1	1	1	1	0.978261	1	0.934783	1	1
Tumor suppressor genes	6	ENSG00000049618	ARID1B	ENSE00001142072	157190038	157190210	1	1	1	1	1	1	1	1	1	1	1	1	1	1	1	1	1	1	1	1	1	1	1	1	1	1	1	1	1	1	1	1	1	1	1	1	1	1	1	1	1	1	1	1	1	1	1	1	1	1	0.982558	1	1	1	1	1	1	1	1	1	1	1	1	1	1	1	1	1	1	1	0.982558	1	0.965116	0.982558	1
Tumor suppressor genes	6	ENSG00000049618	ARID1B	ENSE00001142064	157196165	157196315	1	1	1	1	1	1	1	1	1	1	1	1	1	1	1	1	1	1	1	1	1	1	1	1	1	1	1	1	1	1	1	1	1	1	1	1	1	1	1	1	1	1	1	1	1	1	1	1	1	1	1	1	1	1	1	1	1	1	1	1	1	1	1	1	1	1	1	1	1	1	0.96	1	1	1	1
Tumor suppressor genes	6	ENSG00000049618	ARID1B	ENSE00001142057	157198811	157198907	1	1	1	1	1	1	1	1	1	1	1	1	1	1	1	1	1	1	1	1	1	1	1	1	1	1	1	1	1	1	1	1	1	1	1	1	1	1	1	1	1	1	1	1	1	1	1	1	1	1	1	1	1	1	1	1	1	1	1	1	1	1	1	1	1	1	1	1	1	1	1	1	1	1	1
Tumor suppressor genes	6	ENSG00000049618	ARID1B	ENSE00000975829	157200705	157201488	1	1	1	1	1	0.996169	1	1	1	1	1	1	1	1	1	1	1	1	1	1	1	1	1	1	1	1	1	1	1	1	1	1	1	1	1	1	1	1	1	1	1	1	1	1	0.996169	1	1	1	1	1	0.988506	1	1	1	1	1	1	1	1	1	1	1	0.996169	0.996169	0.988506	0.988506	0.992337	0.992337	0.996169	1	0.984674	0.97318	0.996169	0.923372	0.938697
Tumor suppressor genes	6	ENSG00000049618	ARID1B	ENSE00001142049	157203866	157203996	1	1	1	1	1	1	1	1	1	1	1	1	1	1	1	1	1	1	1	1	1	1	1	1	1	1	1	1	1	1	1	1	1	1	1	1	1	1	1	1	1	1	1	1	1	1	1	1	1	1	1	1	1	1	1	1	1	1	1	1	1	1	1	1	1	1	1	1	1	1	1	1	1	1	1
Tumor suppressor genes	6	ENSG00000049618	ARID1B	ENSE00002076297	156777930	156779471	1	1	1	1	1	1	1	1	1	1	1	1	1	1	1	1	1	1	1	1	1	1	1	1	1	1	1	1	1	1	1	0.998053	1	1	1	1	1	0.998053	1	1	1	1	1	1	1	1	0.998053	1	1	1	0.998053	1	1	0.998053	1	1	1	1	1	1	1	1	1	0.998053	0.986372	0.986372	0.99416	1	1	1	1	1	1	0.980532	0.978585
Tumor suppressor genes	6	ENSG00000049618	ARID1B	ENSE00003655341	157174847	157175005	1	1	1	1	1	1	1	1	1	1	1	1	1	1	1	1	1	1	1	1	1	1	1	1	1	1	1	1	1	1	1	1	1	1	1	1	1	1	1	1	1	1	1	1	1	1	1	1	1	1	1	1	1	1	1	1	1	1	1	1	1	1	1	1	1	1	1	1	0.981013	0.981013	0.981013	1	1	1	1
Tumor suppressor genes	6	ENSG00000049618	ARID1B	ENSE00001204918	157206167	157209267	1	1	1	1	1	1	1	1	1	1	1	1	1	1	1	1	1	1	1	1	1	1	1	1	1	1	1	1	1	1	1	1	1	1	1	1	1	1	1	1	1	1	1	1	1	1	1	1	1	0.999032	0.997097	1	1	1	0.999032	0.999032	0.999032	0.999032	0.999032	0.999032	0.998065	0.998065	0.998065	0.995161	0.999032	0.999032	0.997097	0.996129	0.99129	0.989355	0.99129	0.997097	0.995161	0.982581	0.981613
Tumor suppressor genes	12	ENSG00000189079	ARID2	ENSE00002363600	45729665	45729928	1	1	1	1	1	1	1	1	1	1	1	1	1	1	1	1	1	1	1	1	1	1	1	1	1	1	1	1	1	1	1	1	1	1	1	1	1	1	1	1	1	1	1	1	1	1	1	1	1	1	1	1	1	1	1	1	1	1	1	1	1	1	1	1	1	1	1	1	1	1	1	1	1	1	1
Tumor suppressor genes	12	ENSG00000189079	ARID2	ENSE00003595904	45730044	45730137	1	1	1	1	1	1	1	1	1	1	1	1	1	1	1	1	1	1	1	1	1	1	1	1	1	1	1	1	1	1	1	1	1	1	1	1	1	1	1	1	1	1	1	1	1	1	1	1	1	1	1	1	1	1	1	1	1	1	1	1	1	1	1	1	1	1	1	1	1	1	1	1	1	1	1
Tumor suppressor genes	12	ENSG00000189079	ARID2	ENSE00003533609	45731217	45731314	1	1	1	1	1	1	1	1	1	1	1	1	1	1	1	1	1	1	1	1	1	1	1	1	1	1	1	1	1	1	1	1	1	1	1	1	1	1	1	1	1	1	1	1	1	1	1	1	1	1	1	1	1	1	1	1	1	1	1	1	1	1	1	1	1	1	1	1	1	1	1	1	1	1	1
Tumor suppressor genes	12	ENSG00000189079	ARID2	ENSE00003486216	45811418	45811551	1	1	1	1	1	1	1	1	1	1	1	1	1	1	1	1	1	1	1	1	1	1	1	1	1	1	1	1	1	1	1	1	1	1	1	1	1	1	1	1	1	1	1	1	1	1	1	1	1	0.977444	1	1	1	1	1	1	1	1	1	1	1	1	1	1	1	1	1	1	1	1	1	0.977444	1	1	1
Tumor suppressor genes	12	ENSG00000189079	ARID2	ENSE00003523900	45817670	45817888	1	1	1	1	1	1	1	1	1	1	1	1	1	1	1	1	1	1	1	1	1	1	1	1	1	1	1	1	1	1	1	1	1	1	1	1	1	1	1	1	1	1	1	1	1	1	1	1	1	1	0.986239	1	1	1	1	1	1	1	1	1	1	1	1	1	1	1	1	1	1	1	1	1	1	1	1
Tumor suppressor genes	12	ENSG00000189079	ARID2	ENSE00001420131	45821420	45821487	1	1	1	1	1	1	1	1	1	1	1	1	1	1	1	1	1	1	1	1	1	1	1	1	1	1	1	1	1	1	1	1	1	1	1	1	1	1	1	1	1	1	1	1	1	1	1	1	1	1	1	1	1	1	1	1	1	1	1	1	1	1	1	1	1	1	1	1	1	1	1	1	1	1	1
Tumor suppressor genes	12	ENSG00000189079	ARID2	ENSE00001426558	45836589	45836655	1	1	1	1	1	1	1	1	1	1	1	1	1	1	1	1	1	1	1	1	1	1	1	1	1	1	1	1	1	1	1	1	1	1	1	1	1	1	1	1	1	1	1	1	1	1	1	1	1	1	1	1	1	1	1	1	1	1	1	1	1	1	1	1	1	1	1	1	1	1	1	1	1	1	1
Tumor suppressor genes	12	ENSG00000189079	ARID2	ENSE00001238746	45836741	45836991	1	1	1	1	1	1	1	1	1	1	1	1	1	1	1	1	1	1	1	1	1	1	1	1	1	1	1	1	1	1	1	1	1	1	1	1	1	1	1	1	1	1	1	1	1	1	1	1	1	0.988	1	1	1	1	1	1	1	1	1	1	1	1	1	1	1	1	1	1	1	1	1	1	1	1	1
Tumor suppressor genes	12	ENSG00000189079	ARID2	ENSE00003561016	45837321	45837417	1	1	1	1	1	1	1	1	1	1	1	1	1	1	1	1	1	1	1	1	1	1	1	1	1	1	1	1	1	1	1	1	1	1	1	1	1	1	1	1	1	1	1	1	1	1	1	1	1	1	1	1	1	1	1	1	1	1	1	1	1	1	1	1	1	1	1	1	1	1	1	1	1	1	1
Tumor suppressor genes	12	ENSG00000189079	ARID2	ENSE00003540607	45837498	45837707	1	1	1	1	1	1	1	1	1	1	1	1	1	1	1	1	1	1	1	1	1	1	1	1	1	1	1	1	1	1	1	1	1	1	1	1	1	1	1	1	1	1	1	1	1	1	1	1	1	1	1	1	1	1	1	1	1	1	1	1	1	1	1	1	1	1	1	1	1	1	1	1	1	1	1
Tumor suppressor genes	12	ENSG00000189079	ARID2	ENSE00003518023	45839329	45839496	1	1	1	1	1	1	1	1	1	1	1	1	1	1	1	1	1	1	1	1	1	1	1	1	1	1	1	1	1	1	1	1	1	1	1	1	1	1	1	1	1	1	1	1	1	1	1	1	1	1	1	1	1	1	1	1	1	1	1	1	1	1	0.982036	0.982036	0.982036	0.982036	0.982036	0.982036	0.928144	0.928144	0.928144	0.964072	1	1	1
Tumor suppressor genes	12	ENSG00000189079	ARID2	ENSE00003521642	45846856	45846937	1	1	1	1	1	1	1	1	1	1	1	1	1	1	1	1	1	1	1	1	1	1	1	1	1	1	1	1	1	1	1	1	1	1	1	1	1	1	1	1	1	1	1	1	1	1	1	1	1	1	1	1	1	1	1	1	1	1	1	1	1	1	1	1	1	1	1	1	1	1	0.962963	1	1	1	1
Tumor suppressor genes	12	ENSG00000189079	ARID2	ENSE00003518306	45848836	45848970	1	1	1	1	1	1	1	1	1	1	1	1	1	1	1	1	1	1	1	1	1	1	1	1	1	1	1	1	1	1	1	1	1	1	1	1	1	1	1	1	1	1	1	1	1	1	1	1	1	1	1	1	1	1	1	1	1	1	1	1	1	1	0.977612	0.977612	1	1	1	1	1	1	1	1	1	1	1
Tumor suppressor genes	12	ENSG00000189079	ARID2	ENSE00003532308	45849580	45849776	1	1	1	1	1	1	1	1	1	1	1	1	1	1	1	1	1	1	1	1	1	1	1	1	1	1	1	1	1	1	1	1	1	1	1	1	1	1	1	1	1	1	1	1	1	1	1	1	1	1	0.969388	1	1	1	0.984694	0.984694	0.984694	0.984694	0.984694	0.984694	0.984694	0.984694	0.969388	0.984694	0.984694	0.984694	0.984694	0.984694	0.969388	0.969388	0.984694	0.923469	0.954082	0.954082	0.984694
Tumor suppressor genes	12	ENSG00000189079	ARID2	ENSE00003590472	45850036	45852896	1	1	1	1	1	1	1	1	1	1	1	1	1	1	1	1	1	1	1	1	1	1	1	1	1	1	1	1	1	1	1	1	1	1	1	1	1	0.998951	1	1	1	1	1	1	1	1	1	1	1	0.998951	0.997902	1	1	1	0.993706	0.993706	0.994755	0.995804	0.994755	0.994755	0.986364	0.985315	0.979021	0.98007	0.981119	0.981119	0.979021	0.98007	0.955944	0.961189	0.959091	0.938112	0.942308	0.942308	0.955944
Tumor suppressor genes	12	ENSG00000189079	ARID2	ENSE00003564878	45860801	45860949	1	1	1	1	1	1	1	1	1	1	1	1	1	1	1	1	1	1	1	1	1	1	1	1	1	1	1	1	1	1	1	1	1	1	1	1	1	1	1	1	1	1	1	1	1	1	1	1	1	1	1	1	1	1	1	1	1	1	1	1	1	1	0.97973	0.97973	1	1	1	1	0.939189	0.939189	0.939189	1	0.878378	0.939189	1
Tumor suppressor genes	12	ENSG00000189079	ARID2	ENSE00003672262	45891780	45891918	1	1	1	1	1	1	1	1	1	1	1	1	1	1	1	1	1	1	1	1	1	1	1	1	1	1	1	1	1	1	1	1	1	1	1	1	1	1	1	1	1	1	1	1	1	1	1	1	1	1	0.956522	1	1	1	1	1	1	1	1	1	1	1	1	1	1	1	1	1	1	1	1	1	1	1	1
Tumor suppressor genes	12	ENSG00000189079	ARID2	ENSE00003492003	45892011	45892096	1	1	1	1	1	1	1	1	1	1	1	1	1	1	1	1	1	1	1	1	1	1	1	1	1	1	1	1	1	1	1	1	1	1	1	1	1	1	1	1	1	1	1	1	1	1	1	1	1	1	1	1	1	1	1	1	1	1	0.964706	0.964706	1	1	1	1	1	1	1	1	0.964706	0.964706	0.964706	1	1	1	1
Tumor suppressor genes	12	ENSG00000189079	ARID2	ENSE00003460259	45893420	45893543	1	1	1	1	1	1	1	1	1	1	1	1	1	1	1	1	1	1	1	1	1	1	1	1	1	1	1	1	1	1	1	1	1	1	1	1	1	1	1	1	1	1	1	1	1	1	1	1	1	1	1	1	1	1	1	1	1	1	1	1	1	1	1	1	0.97561	0.97561	0.97561	0.97561	0.97561	0.97561	0.97561	0.97561	0.97561	0.97561	0.97561
Tumor suppressor genes	12	ENSG00000189079	ARID2	ENSE00003468581	45893630	45893721	1	1	1	1	1	1	1	1	1	1	1	1	1	1	1	1	1	1	1	1	1	1	1	1	1	1	1	1	1	1	1	1	1	1	1	1	1	1	1	1	1	1	1	1	1	1	1	1	1	1	1	1	1	1	1	1	1	1	1	1	1	1	1	1	1	1	1	1	1	1	1	1	1	1	1
Tumor suppressor genes	12	ENSG00000189079	ARID2	ENSE00003501441	45904934	45908040	1	1	1	1	1	1	1	1	1	1	1	1	1	1	1	1	1	1	1	1	1	1	1	1	1	1	1	1	1	1	1	1	1	1	1	1	1	1	1	1	1	1	1	1	1	1	1	1	1	1	1	1	1	1	1	1	1	1	1	1	1	1	1	1	1	1	1	1	1	1	1	0.999034	0.997102	0.999034	1
Tumor suppressor genes	1	ENSG00000054267	ARID4B	ENSE00003512214	235181585	235182793	1	1	1	1	1	1	1	1	1	1	0.997517	1	1	1	1	1	1	1	1	1	1	1	1	1	1	1	1	1	1	1	1	1	1	1	1	1	1	1	1	1	1	0.997517	1	1	1	1	1	1	1	1	1	1	1	1	0.995033	0.995033	0.990066	0.990066	0.997517	0.997517	0.99255	0.99255	0.99255	0.99255	0.977649	0.977649	0.980132	0.982616	0.967715	0.970199	0.965232	0.940397	0.935431	0.940397	0.942881
Tumor suppressor genes	1	ENSG00000054267	ARID4B	ENSE00003564874	235177800	235177913	1	1	1	1	1	1	1	1	1	1	1	1	1	1	1	1	1	1	1	1	1	1	1	1	1	1	1	1	1	1	1	1	1	1	1	1	1	1	1	1	1	1	1	1	1	1	1	1	1	1	1	1	1	1	1	1	1	1	1	0.973451	0.973451	0.973451	1	1	1	1	1	1	0.946903	0.973451	1	0.920354	1	1	1
Tumor suppressor genes	1	ENSG00000054267	ARID4B	ENSE00003598363	235175184	235175399	1	1	1	1	1	1	1	1	1	1	1	1	1	1	1	1	1	1	1	1	1	1	1	1	1	1	1	1	1	1	1	1	1	1	1	1	1	1	1	1	1	1	1	1	1	1	1	1	1	1	1	1	1	1	1	1	1	1	1	1	1	1	0.986047	0.986047	0.986047	0.986047	1	1	1	1	0.986047	0.972093	0.916279	0.986047	1
Tumor suppressor genes	1	ENSG00000054267	ARID4B	ENSE00003685336	235172618	235172764	1	1	1	1	1	1	1	1	1	1	1	1	1	1	1	1	1	1	1	1	1	1	1	1	1	1	1	1	1	1	1	1	1	1	1	1	1	1	1	1	1	1	1	1	1	1	1	1	1	0.979452	1	1	1	1	1	1	0.979452	0.979452	1	1	0.979452	0.979452	1	1	1	1	1	1	1	1	1	1	1	1	1
Tumor suppressor genes	1	ENSG00000054267	ARID4B	ENSE00001559802	235327160	235327487	1	1	1	1	1	1	1	1	1	1	1	1	1	1	1	1	1	1	1	1	1	1	1	1	1	1	1	1	1	1	1	1	1	1	1	1	1	1	1	1	1	1	1	1	1	1	1	1	1	1	1	1	1	1	1	1	1	1	1	1	1	1	1	1	1	1	1	1	1	1	1	1	1	1	1
Tumor suppressor genes	1	ENSG00000054267	ARID4B	ENSE00003603903	235326914	235326968	1	1	1	1	1	1	1	1	1	1	1	1	1	1	1	1	1	1	1	1	1	1	1	1	1	1	1	1	1	1	1	1	1	1	1	1	1	1	1	1	1	1	1	1	1	1	1	1	1	1	1	1	1	1	1	1	1	1	1	1	1	1	1	1	1	1	1	1	1	1	1	1	1	1	1
Tumor suppressor genes	1	ENSG00000054267	ARID4B	ENSE00003504447	235260642	235260752	1	1	1	1	1	1	1	1	1	1	1	1	1	1	1	1	1	1	1	1	1	1	1	1	1	1	1	1	1	1	1	1	1	1	1	1	1	1	1	1	1	1	1	1	1	1	1	1	1	1	1	1	1	1	1	1	1	1	1	1	1	1	1	1	1	1	1	1	1	1	1	1	1	1	1
Tumor suppressor genes	1	ENSG00000054267	ARID4B	ENSE00003619864	235257160	235257225	1	1	1	1	1	1	1	1	1	1	1	1	1	1	1	1	1	1	1	1	1	1	1	1	1	1	1	1	1	1	1	1	1	1	1	1	1	1	1	1	1	1	1	1	1	1	1	1	1	1	1	1	1	1	1	1	1	1	1	1	1	1	1	1	1	1	1	1	1	1	1	1	1	1	1
Tumor suppressor genes	1	ENSG00000054267	ARID4B	ENSE00003603085	235255660	235255750	1	1	1	1	1	1	1	1	1	1	1	1	1	1	1	1	1	1	1	1	1	1	1	1	1	1	1	1	1	1	1	1	1	1	1	1	1	1	1	1	1	1	1	1	1	1	1	1	1	1	1	1	1	1	1	1	1	1	1	1	1	1	0.966667	0.966667	1	1	1	1	1	1	1	1	1	1	1
Tumor suppressor genes	1	ENSG00000054267	ARID4B	ENSE00003547015	235252730	235252809	1	1	1	1	1	1	1	1	1	1	1	1	1	1	1	1	1	1	1	1	1	1	1	1	1	1	1	1	1	1	1	1	1	1	1	1	1	1	1	1	1	1	1	1	1	1	1	1	1	1	1	1	1	1	1	1	1	1	1	1	1	1	1	1	1	1	1	1	1	1	1	1	1	1	1
Tumor suppressor genes	1	ENSG00000054267	ARID4B	ENSE00003571485	235246420	235246511	1	1	1	1	1	1	1	1	1	1	1	1	1	1	1	1	1	1	1	1	1	1	1	1	1	1	1	1	1	1	1	1	1	1	1	1	1	1	1	1	1	1	1	1	1	1	1	1	1	1	1	1	1	1	1	1	1	1	1	1	1	1	1	1	1	1	1	1	1	1	1	1	1	1	1
Tumor suppressor genes	1	ENSG00000054267	ARID4B	ENSE00003508300	235240313	235240451	1	1	1	1	1	1	1	1	1	1	1	1	1	1	1	1	1	1	1	1	1	1	1	1	1	1	1	1	1	1	1	1	1	1	1	1	1	1	1	1	1	1	1	1	1	1	1	1	1	1	1	1	1	1	1	1	1	1	1	1	1	1	1	1	1	1	1	1	1	1	1	1	1	1	1
Tumor suppressor genes	1	ENSG00000054267	ARID4B	ENSE00003504753	235234413	235234492	1	1	1	1	1	1	1	1	1	1	1	1	1	1	1	1	1	1	1	1	1	1	1	1	1	1	1	1	1	1	1	1	1	1	1	1	1	1	1	1	1	1	1	1	1	1	1	1	1	1	1	1	1	1	1	1	1	1	1	1	1	1	1	1	1	1	1	1	1	1	1	1	1	1	1
Tumor suppressor genes	1	ENSG00000054267	ARID4B	ENSE00003609443	235231113	235231189	1	1	1	1	1	1	1	1	1	1	1	1	1	1	1	1	1	1	1	1	1	1	1	1	1	1	1	1	1	1	1	1	1	1	1	1	1	1	1	1	1	1	1	1	1	1	1	1	1	1	1	1	1	1	1	1	1	1	1	1	1	1	1	1	1	1	1	1	0.921053	0.921053	1	0.960526	0.960526	1	1
Tumor suppressor genes	1	ENSG00000054267	ARID4B	ENSE00003611150	235229231	235229385	1	1	1	1	1	1	1	1	1	1	1	1	1	1	1	1	1	1	1	1	1	1	1	1	1	1	1	1	1	1	1	1	1	1	1	1	1	1	1	1	1	1	1	1	1	1	1	1	1	1	1	1	1	1	1	1	1	1	1	1	1	1	1	1	1	1	1	1	0.980519	0.980519	1	0.980519	0.961039	0.980519	1
Tumor suppressor genes	1	ENSG00000054267	ARID4B	ENSE00003582049	235224703	235224775	1	1	1	1	1	1	1	1	1	1	1	1	1	1	1	1	1	1	1	1	1	1	1	1	1	1	1	1	1	1	1	1	1	1	1	1	1	1	1	1	1	1	1	1	1	1	1	1	1	1	1	1	1	1	1	1	1	1	1	1	1	1	1	1	1	1	1	1	1	1	1	1	1	1	1
Tumor suppressor genes	1	ENSG00000054267	ARID4B	ENSE00003608366	235223166	235223260	1	1	1	1	1	1	1	1	1	1	1	1	1	1	1	1	1	1	1	1	1	1	1	1	1	1	1	1	1	1	1	1	1	1	1	1	1	1	1	1	1	1	1	1	1	1	1	1	1	1	0.93617	1	1	1	1	1	1	1	1	1	1	1	1	1	1	1	1	1	1	1	1	1	1	1	1
Tumor suppressor genes	1	ENSG00000054267	ARID4B	ENSE00003689714	235221565	235221662	1	1	1	1	1	1	1	1	1	1	1	1	1	1	1	1	1	1	1	1	1	1	1	1	1	1	1	1	1	1	1	1	1	1	1	1	1	1	1	1	1	1	1	1	1	1	1	1	1	1	1	1	1	1	1	1	1	1	1	1	1	1	1	1	1	1	1	1	1	1	1	1	1	1	1
Tumor suppressor genes	1	ENSG00000054267	ARID4B	ENSE00003651637	235220302	235220545	1	1	1	1	1	1	1	1	1	1	1	1	1	1	1	1	1	1	1	1	1	1	1	1	1	1	1	1	1	1	1	1	1	1	1	1	1	1	1	1	1	1	1	1	1	1	1	1	1	1	1	1	1	1	0.975309	0.975309	0.975309	0.975309	0.987654	0.987654	0.962963	0.962963	0.975309	0.962963	0.962963	0.962963	0.950617	0.950617	0.938272	0.851852	0.962963	0.938272	1	0.91358	1
Tumor suppressor genes	1	ENSG00000054267	ARID4B	ENSE00003476826	235219793	235219968	1	1	1	1	1	1	1	1	1	1	1	0.982857	1	0.982857	1	1	0.982857	1	1	0.982857	0.982857	1	0.982857	1	0.982857	1	1	1	1	1	1	1	1	0.982857	1	1	1	0.982857	1	1	0.982857	0.982857	0.982857	1	1	1	1	0.982857	0.982857	0.982857	1	0.982857	0.982857	0.982857	0.965714	0.965714	0.965714	0.965714	0.965714	0.965714	0.948571	0.948571	0.965714	0.965714	0.931429	0.931429	0.948571	0.948571	0.931429	0.948571	0.931429	0.948571	0.862857	0.914286	0.965714
Tumor suppressor genes	1	ENSG00000054267	ARID4B	ENSE00003469293	235213769	235214026	1	1	1	1	1	1	1	1	1	1	1	1	1	1	1	1	1	1	1	1	1	1	1	1	1	1	1	1	1	1	1	1	1	1	1	1	1	1	1	1	1	1	1	1	1	1	1	1	1	1	1	1	1	1	0.988327	1	1	1	1	0.988327	1	1	1	0.988327	0.964981	0.964981	0.964981	0.964981	0.988327	0.988327	0.976654	0.929961	0.906615	0.953307	0.953307
Tumor suppressor genes	1	ENSG00000054267	ARID4B	ENSE00003665014	235196031	235196115	1	1	1	1	1	1	1	1	1	1	1	1	1	1	1	1	1	1	1	1	1	1	1	1	1	1	1	1	1	1	1	1	1	1	1	1	1	1	1	1	1	1	1	1	1	1	1	1	1	1	1	1	1	1	1	1	1	1	1	1	1	1	1	1	1	1	1	1	1	1	1	1	1	1	1
Tumor suppressor genes	1	ENSG00000054267	ARID4B	ENSE00003531254	235194013	235194211	1	1	1	1	1	1	1	1	1	1	1	1	1	1	1	1	1	1	1	1	1	1	1	1	1	1	1	1	1	1	1	1	1	1	1	1	1	1	1	1	1	1	1	1	1	1	1	1	1	1	1	1	1	1	1	1	1	1	1	1	0.984849	0.984849	1	1	1	1	1	1	0.984849	0.984849	0.969697	0.969697	0.954546	0.984849	1
Tumor suppressor genes	1	ENSG00000054267	ARID4B	ENSE00001357110	235166895	235168652	1	1	1	1	1	1	1	1	1	1	1	1	1	1	1	1	1	1	1	1	1	1	1	1	1	1	1	1	1	1	1	1	1	1	1	1	1	1	1	1	1	1	1	1	1	1	1	1	1	1	1	1	1	1	1	1	1	1	0.998293	0.998293	1	1	1	1	1	1	1	1	1	1	1	1	1	1	1
Tumor suppressor genes	20	ENSG00000171456	ASXL1	ENSE00001847739	32358352	32358832	1	1	1	1	1	1	1	1	1	1	1	1	1	1	1	1	1	1	1	1	1	1	1	1	1	1	1	1	1	1	1	1	1	1	1	1	1	1	1	1	1	1	1	1	1	1	1	1	1	1	1	1	1	1	1	1	1	1	1	1	1	1	1	1	1	1	1	1	1	1	1	1	1	0.99375	0.99375
Tumor suppressor genes	20	ENSG00000171456	ASXL1	ENSE00003656905	32366384	32366466	1	1	1	1	1	1	1	1	1	1	1	1	1	1	1	1	1	1	1	1	1	1	1	1	1	1	1	1	1	1	1	1	1	1	1	1	1	1	1	1	1	1	1	1	1	1	1	1	1	1	1	1	1	1	1	1	1	1	1	1	1	1	1	1	1	1	1	1	1	1	1	1	1	1	1
Tumor suppressor genes	20	ENSG00000171456	ASXL1	ENSE00003651720	32367727	32367729	1	1	1	1	1	1	1	1	1	1	1	1	1	1	1	1	1	1	1	1	1	1	1	1	1	1	1	1	1	1	1	1	1	1	1	1	1	1	1	1	1	1	1	1	1	1	1	1	1	1	1	1	1	1	1	1	1	1	1	1	1	1	1	1	1	1	1	1	1	1	1	1	1	1	1
Tumor suppressor genes	20	ENSG00000171456	ASXL1	ENSE00003675353	32369015	32369123	1	1	1	1	1	1	1	1	1	1	1	1	1	1	1	1	1	1	1	1	1	1	1	1	1	1	1	1	1	1	1	1	1	1	1	1	1	1	1	1	1	1	1	1	1	1	1	1	1	1	1	1	1	1	1	1	1	1	1	1	1	1	1	1	1	1	1	1	0.972222	0.972222	1	1	1	1	1
Tumor suppressor genes	20	ENSG00000171456	ASXL1	ENSE00003610854	32428128	32428248	1	1	1	1	1	1	1	1	1	1	1	1	1	1	1	1	1	1	1	1	1	1	1	1	1	1	1	1	1	1	1	1	1	1	1	1	1	1	1	1	1	1	1	1	1	1	1	1	1	1	1	1	1	1	1	1	1	1	1	1	0.975	0.975	1	1	1	1	1	1	1	1	1	1	0.925	0.925	1
Tumor suppressor genes	20	ENSG00000171456	ASXL1	ENSE00001154566	32428325	32428422	1	1	1	1	1	1	1	1	1	1	1	1	1	1	1	1	1	1	1	1	1	1	1	1	1	1	1	1	1	1	1	1	1	1	1	1	1	1	1	1	1	1	1	1	1	1	1	1	1	0.969072	1	1	1	1	1	1	1	1	1	1	1	1	1	1	1	1	1	1	1	1	1	1	1	1	1
Tumor suppressor genes	20	ENSG00000171456	ASXL1	ENSE00001154561	32429338	32429431	1	1	1	1	1	1	1	1	1	1	1	1	1	1	1	1	1	1	1	1	1	1	1	1	1	1	1	1	1	1	1	1	1	1	1	1	1	1	1	1	1	1	1	1	1	1	1	1	1	1	1	1	1	1	1	1	1	1	0.967742	0.967742	1	1	1	1	1	1	1	1	0.967742	1	1	1	1	1	1
Tumor suppressor genes	20	ENSG00000171456	ASXL1	ENSE00001154553	32429901	32430053	1	1	1	1	1	1	1	1	1	1	1	1	1	1	1	1	1	1	1	1	1	1	1	1	1	1	1	1	1	1	1	1	1	1	1	1	1	1	1	1	1	1	1	1	1	1	1	1	1	1	1	1	1	1	1	1	1	1	1	1	1	1	0.980263	0.980263	0.960526	0.960526	0.960526	0.960526	1	1	0.980263	0.921053	1	0.940789	0.940789
Tumor suppressor genes	20	ENSG00000171456	ASXL1	ENSE00003716413	32431321	32431484	1	1	1	1	1	1	1	1	1	1	1	1	1	1	1	1	1	1	1	1	1	1	1	1	1	1	1	1	1	1	1	1	1	1	1	1	1	1	1	1	1	1	1	1	1	1	1	1	1	1	1	1	1	1	1	1	1	1	1	1	1	1	1	1	1	1	1	1	1	1	1	0.981595	1	1	1
Tumor suppressor genes	20	ENSG00000171456	ASXL1	ENSE00003562781	32431583	32431679	1	1	1	1	1	1	1	1	1	1	1	1	1	1	1	1	1	1	1	1	1	1	1	1	1	1	1	1	1	1	1	1	1	1	1	1	1	1	1	1	1	1	1	1	1	1	1	1	1	1	1	1	1	1	1	1	1	1	1	1	1	1	0.96875	1	1	1	1	1	1	1	1	1	1	1	1
Tumor suppressor genes	20	ENSG00000171456	ASXL1	ENSE00003718315	32432880	32432985	1	1	1	1	1	1	1	1	1	1	1	1	1	1	1	1	1	1	1	1	1	1	1	1	1	1	1	1	1	1	1	1	1	1	1	1	1	1	1	1	1	1	1	1	1	1	1	1	1	1	1	1	1	1	1	1	1	1	1	1	1	1	1	1	1	1	1	1	1	1	1	1	1	1	1
Tumor suppressor genes	20	ENSG00000171456	ASXL1	ENSE00001154526	32433284	32433917	1	1	1	1	1	1	1	1	1	1	1	0.995261	1	1	1	1	1	1	1	1	1	1	1	1	1	1	1	1	1	1	1	1	1	1	1	1	1	1	1	1	1	1	1	1	1	1	1	1	1	1	0.995261	1	1	1	1	1	1	1	0.990521	0.985782	0.985782	0.981043	0.966825	0.962085	0.966825	0.966825	0.966825	0.971564	0.957346	0.971564	0.943128	0.924171	0.981043	0.971564	0.976303
Tumor suppressor genes	20	ENSG00000171456	ASXL1	ENSE00001914317	32434432	32439319	0.998772	1	1	1	1	1	1	1	1	1	1	1	1	1	1	1	1	1	1	1	1	1	1	1	1	1	1	1	1	1	1	1	1	1	1	1	1	1	0.999386	1	1	1	1	1	1	1	1	1	1	0.998772	0.998772	1	1	1	0.98895	0.987722	0.990792	0.989564	0.987722	0.987722	0.979128	0.976673	0.976059	0.976673	0.953959	0.955187	0.952732	0.95089	0.954573	0.973603	0.95089	0.988336	0.994475	0.971762	0.968079
Tumor suppressor genes	2	ENSG00000143970	ASXL2	ENSE00001627569	25878166	25878516	1	1	1	1	1	1	1	1	1	1	1	1	1	1	1	1	1	1	1	1	1	1	1	1	1	1	1	1	1	1	1	1	1	1	1	1	1	1	1	1	1	1	1	1	0.991429	1	1	1	1	1	1	1	1	1	1	1	1	1	1	1	1	1	1	1	1	1	1	1	1	1	1	1	1	1	1
Tumor suppressor genes	2	ENSG00000143970	ASXL2	ENSE00003575266	25845481	25845563	1	1	1	1	1	1	1	1	1	1	1	1	1	1	1	1	1	1	1	1	1	1	1	1	1	1	1	1	1	1	1	1	1	1	1	1	1	1	1	1	1	1	1	1	1	1	1	1	1	1	1	1	1	1	1	1	1	1	1	1	1	1	1	1	1	1	1	1	0.963415	1	1	1	1	1	1
Tumor suppressor genes	2	ENSG00000143970	ASXL2	ENSE00002283549	25835538	25835540	1	1	1	1	1	1	1	1	1	1	1	1	1	1	1	1	1	1	1	1	1	1	1	1	1	1	1	1	1	1	1	1	1	1	1	1	1	1	1	1	1	1	1	1	1	1	1	1	1	-0.5	1	1	1	1	1	1	1	1	1	1	1	1	1	1	1	1	1	1	1	1	1	1	1	1	1
Tumor suppressor genes	2	ENSG00000143970	ASXL2	ENSE00003569708	25806229	25806337	1	1	1	1	1	1	1	1	1	1	1	1	1	1	1	1	1	1	1	1	1	1	1	1	1	1	1	1	1	1	1	1	1	1	1	1	1	1	1	1	1	1	1	1	1	1	1	1	1	1	1	1	1	1	1	1	1	1	1	1	1	1	1	1	1	1	1	1	1	1	1	1	1	1	1
Tumor suppressor genes	2	ENSG00000143970	ASXL2	ENSE00003651028	25799385	25799535	1	1	1	1	1	1	1	1	1	1	1	1	1	1	1	1	1	1	1	1	1	1	1	1	1	1	1	1	1	1	1	1	1	1	1	1	1	1	1	1	1	1	1	1	1	1	1	0.98	1	1	1	1	1	1	1	1	1	1	1	1	1	1	1	1	1	1	1	1	1	1	1	1	1	1	1
Tumor suppressor genes	2	ENSG00000143970	ASXL2	ENSE00003583305	25771440	25771540	1	1	1	1	1	1	1	1	1	1	1	1	1	1	1	1	1	1	1	1	1	1	1	1	1	1	1	1	1	1	1	1	1	1	1	1	1	1	1	1	1	1	1	1	1	1	1	1	1	1	1	1	1	1	1	1	1	1	1	1	0.97	0.97	1	1	1	1	1	1	0.97	0.97	0.97	1	1	1	1
Tumor suppressor genes	2	ENSG00000143970	ASXL2	ENSE00003626386	25768742	25768868	1	1	1	1	1	1	1	1	1	1	1	1	1	1	1	1	1	1	1	1	1	1	1	1	1	1	1	1	1	1	1	1	1	1	1	1	1	1	1	1	0.97619	1	1	1	1	1	1	1	1	1	1	1	1	1	1	1	1	1	1	1	1	1	1	1	0.97619	0.97619	0.97619	0.97619	1	1	1	1	1	0.97619	1
Tumor suppressor genes	2	ENSG00000143970	ASXL2	ENSE00003605878	25767583	25767726	1	1	1	1	1	1	1	1	1	1	1	1	1	1	1	1	1	1	1	1	1	1	1	1	1	1	1	1	1	1	1	1	1	1	1	1	1	1	1	1	1	1	1	1	1	1	1	1	1	1	1	1	1	1	1	1	1	1	1	1	0.979021	0.979021	0.979021	0.979021	0.937063	0.937063	0.937063	0.937063	0.895105	0.895105	0.895105	1	1	1	1
Tumor suppressor genes	2	ENSG00000143970	ASXL2	ENSE00003588471	25759482	25759645	1	1	1	1	1	1	1	1	1	1	1	1	1	1	1	1	1	1	1	1	1	1	1	1	1	1	1	1	1	1	1	1	1	1	1	1	1	1	1	1	1	1	1	1	1	1	1	1	1	1	1	1	1	1	1	1	1	1	1	1	1	1	1	1	1	1	1	1	1	1	1	1	1	1	1
Tumor suppressor genes	2	ENSG00000143970	ASXL2	ENSE00001332882	25756018	25756114	1	1	1	1	1	1	1	1	1	1	1	1	1	1	1	1	1	1	1	1	1	1	1	1	1	1	1	1	1	1	1	1	1	1	1	1	1	1	1	1	1	1	1	1	1	1	1	1	1	1	1	1	1	1	1	1	1	1	1	1	1	1	1	1	1	1	1	1	1	1	1	1	1	1	1
Tumor suppressor genes	2	ENSG00000143970	ASXL2	ENSE00000962989	25753534	25753639	1	1	1	1	1	1	1	1	1	1	1	1	1	1	1	1	1	1	1	1	1	1	1	1	1	1	1	1	1	1	1	1	1	1	1	1	1	1	1	1	1	1	1	1	1	1	1	1	1	1	1	1	1	1	1	1	1	1	1	1	1	1	1	1	1	1	1	1	1	1	1	1	1	1	1
Tumor suppressor genes	2	ENSG00000143970	ASXL2	ENSE00000962990	25749696	25750413	1	1	1	1	1	1	1	1	1	1	1	1	1	1	1	1	1	1	1	1	1	1	1	1	1	1	1	1	1	1	1	1	1	1	1	1	1	1	1	1	1	1	0.995816	1	1	1	1	1	1	1	1	1	1	1	0.991632	0.987448	0.991632	0.991632	0.979079	0.979079	0.987448	0.987448	0.974895	0.958159	0.912134	0.912134	0.933054	0.933054	0.895397	0.912134	0.90795	0.983264	1	0.970711	0.983264
Tumor suppressor genes	2	ENSG00000143970	ASXL2	ENSE00001683179	25733753	25744476	1	1	1	1	1	1	1	1	1	1	1	1	1	1	1	1	1	1	1	1	1	1	1	1	1	1	1	1	1	1	1	1	1	1	1	1	1	1	1	1	1	1	1	1	1	1	0.99972	1	0.99972	0.99972	0.99944	1	0.99972	1	0.997762	0.998042	0.998042	0.998321	0.998321	0.998042	0.995524	0.995244	0.992726	0.993006	0.992166	0.992166	0.993006	0.992446	0.98825	0.990768	0.989928	0.980696	0.98797	0.979577	0.977898
Tumor suppressor genes	8	ENSG00000156802	ATAD2	ENSE00002295382	123396187	123396465	1	1	1	1	1	1	1	1	1	1	1	1	1	1	1	1	1	1	1	1	1	1	1	1	1	1	1	1	1	1	1	1	1	1	1	1	1	1	1	1	1	1	1	1	1	1	1	1	1	1	1	1	1	1	1	1	1	1	1	1	1	1	1	0.978417	0.935252	0.935252	0.935252	0.935252	1	1	1	1	1	1	1
Tumor suppressor genes	8	ENSG00000156802	ATAD2	ENSE00003586041	123380529	123380677	1	1	1	1	1	1	1	1	1	1	1	1	1	1	1	1	1	1	1	1	1	1	1	1	1	1	1	1	1	1	1	1	1	1	1	1	1	1	1	1	1	1	1	1	1	1	1	1	0.97973	1	0.95946	1	1	1	1	1	1	1	0.97973	0.97973	0.97973	0.97973	1	1	0.939189	0.939189	0.939189	0.939189	0.939189	0.939189	0.918919	1	1	0.95946	1
Tumor suppressor genes	8	ENSG00000156802	ATAD2	ENSE00003603685	123372637	123372686	1	1	1	1	1	1	1	1	1	1	1	1	1	1	1	1	1	1	1	1	1	1	1	1	1	1	1	1	1	1	1	1	1	1	1	1	1	1	1	1	1	1	1	1	1	1	1	1	1	1	1	1	1	1	1	1	1	1	1	1	0.938775	1	0.816327	0.938775	0.938775	1	0.938775	1	0.938775	1	0.816327	1	1	1	1
Tumor suppressor genes	8	ENSG00000156802	ATAD2	ENSE00003638100	123371670	123371835	1	1	1	1	1	1	1	1	1	1	1	1	1	1	1	1	1	1	1	1	1	1	1	1	1	1	1	1	1	1	1	1	1	1	1	1	1	0.981818	1	1	1	1	1	1	1	1	1	1	1	1	1	1	1	1	1	0.981818	1	1	1	1	1	1	1	1	0.963636	0.963636	0.981818	0.981818	0.945454	0.945454	0.945454	1	1	1	1
Tumor suppressor genes	8	ENSG00000156802	ATAD2	ENSE00003465900	123371236	123371338	1	1	1	1	1	1	1	1	1	1	1	1	1	1	1	1	1	1	1	1	1	1	1	1	1	1	1	1	1	1	1	1	1	1	1	1	1	1	1	1	1	1	1	1	1	1	1	1	1	1	1	1	1	1	1	1	1	1	1	1	1	1	1	1	1	1	1	1	1	1	0.970588	1	1	1	1
Tumor suppressor genes	8	ENSG00000156802	ATAD2	ENSE00003575493	123370903	123370990	1	1	1	1	1	1	1	1	1	1	1	1	1	1	1	1	1	1	1	1	1	1	1	1	1	1	1	1	1	1	1	1	1	1	1	1	1	1	1	1	1	1	1	1	1	1	1	1	1	1	1	1	1	1	0.965517	0.965517	0.965517	0.965517	1	1	1	1	1	1	1	1	0.965517	0.965517	0.931034	0.931034	0.965517	0.965517	0.931034	0.931034	0.931034
Tumor suppressor genes	8	ENSG00000156802	ATAD2	ENSE00003479808	123369821	123370024	1	1	1	1	1	1	1	1	1	1	1	1	1	1	1	1	1	1	1	1	1	1	1	1	1	1	1	1	1	1	1	1	1	1	1	1	1	1	1	1	1	1	1	1	1	1	0.970443	1	1	1	0.985222	1	0.985222	0.970443	0.896552	0.881773	0.896552	0.866995	0.91133	0.896552	0.955665	0.940887	0.91133	0.881773	0.955665	0.940887	0.970443	0.940887	0.82266	0.970443	0.866995	1	1	1	1
Tumor suppressor genes	8	ENSG00000156802	ATAD2	ENSE00003577345	123369058	123369175	1	1	1	1	1	1	1	1	1	1	1	1	1	1	1	1	1	1	1	1	1	1	1	1	1	1	1	1	1	1	1	1	1	1	1	1	1	1	1	1	1	1	1	1	1	1	1	1	1	1	1	1	1	1	1	1	1	1	1	1	1	1	1	1	1	1	1	1	1	1	1	1	0.948718	0.974359	0.974359
Tumor suppressor genes	8	ENSG00000156802	ATAD2	ENSE00003494749	123361539	123361646	1	1	1	1	1	1	1	1	1	1	1	1	1	1	1	1	1	1	1	1	1	1	1	1	1	1	1	1	1	1	1	1	1	1	1	1	1	1	1	1	1	1	1	1	1	1	1	1	1	1	1	1	1	1	1	1	1	1	1	1	1	1	1	1	1	1	1	1	1	1	1	1	1	1	1
Tumor suppressor genes	8	ENSG00000156802	ATAD2	ENSE00003664869	123359577	123359685	1	1	1	1	1	1	1	1	1	1	1	1	1	1	1	1	1	1	1	1	1	1	1	1	1	1	1	1	1	1	1	1	1	1	1	1	1	1	1	1	1	1	1	1	1	1	1	1	1	1	1	1	0.972222	1	1	1	1	1	1	1	1	1	1	1	0.972222	0.972222	0.972222	0.972222	1	1	1	1	1	0.972222	1
Tumor suppressor genes	8	ENSG00000156802	ATAD2	ENSE00003478796	123359221	123359336	1	1	1	1	1	1	1	1	1	1	1	1	1	1	1	1	1	1	1	1	1	1	1	1	1	1	1	1	1	1	1	1	1	1	1	1	1	1	1	1	1	1	1	1	1	1	1	1	1	1	1	1	1	1	1	1	1	1	1	1	1	1	1	1	0.973913	0.973913	1	1	0.973913	0.973913	0.973913	1	1	1	1
Tumor suppressor genes	8	ENSG00000156802	ATAD2	ENSE00003578782	123357562	123357736	1	1	1	1	1	1	1	1	1	1	1	1	1	1	1	1	1	1	1	1	1	1	1	1	1	1	1	1	1	1	1	1	1	1	1	1	1	1	1	1	1	1	1	1	1	1	1	1	1	1	1	1	1	1	1	1	1	1	1	1	1	1	1	1	1	1	1	1	1	1	1	1	1	1	1
Tumor suppressor genes	8	ENSG00000156802	ATAD2	ENSE00003603575	123356389	123356477	1	1	1	1	1	1	1	1	1	1	1	1	1	1	1	1	1	1	1	1	1	1	1	1	1	1	1	1	1	1	1	1	1	1	1	1	1	1	1	1	1	1	1	1	1	1	1	1	1	1	1	1	1	1	1	1	1	1	1	1	1	1	1	1	1	1	1	1	1	1	1	1	1	1	1
Tumor suppressor genes	8	ENSG00000156802	ATAD2	ENSE00003646054	123349285	123349444	1	1	1	1	1	1	1	1	1	1	1	1	1	1	1	1	1	1	1	1	1	1	1	1	1	1	1	1	1	1	1	1	1	1	1	1	1	1	0.981132	1	1	1	1	1	1	1	1	1	1	1	0.981132	1	1	1	1	1	1	1	1	1	0.981132	0.981132	1	1	1	1	1	1	1	1	1	1	0.981132	1	1
Tumor suppressor genes	8	ENSG00000156802	ATAD2	ENSE00003658696	123348183	123348273	1	1	1	1	1	1	1	1	1	1	1	1	1	1	1	1	1	1	1	1	1	1	1	1	1	1	1	1	1	1	1	1	1	1	1	1	1	1	1	1	1	1	1	1	1	1	1	1	1	1	1	1	1	1	1	1	1	1	1	1	1	1	1	1	1	1	1	1	1	1	1	1	1	0.933333	1
Tumor suppressor genes	8	ENSG00000156802	ATAD2	ENSE00003541945	123347092	123347406	1	1	1	1	1	1	1	1	1	1	1	1	1	1	1	1	1	1	1	1	1	1	1	1	1	1	1	1	1	1	1	1	1	1	1	1	1	1	1	1	1	1	1	1	1	1	1	1	1	1	0.990446	1	1	1	1	1	1	1	1	1	1	1	0.990446	0.990446	0.980892	0.980892	0.971338	0.971338	0.961783	0.961783	0.971338	1	0.971338	0.961783	0.980892
Tumor suppressor genes	8	ENSG00000156802	ATAD2	ENSE00003667314	123346618	123346750	1	1	1	1	1	1	1	1	1	1	1	1	1	1	1	1	1	1	1	1	1	1	1	1	1	1	1	1	1	1	1	1	1	1	1	1	1	1	1	1	1	1	1	1	1	1	1	1	1	1	1	1	1	1	1	1	1	1	1	1	1	1	0.954546	0.954546	0.977273	0.977273	0.977273	0.977273	0.954546	0.954546	0.954546	1	0.886364	0.954546	1
Tumor suppressor genes	8	ENSG00000156802	ATAD2	ENSE00003545241	123346086	123346272	1	1	1	1	1	1	1	1	1	1	1	1	1	1	1	1	1	1	1	1	1	1	1	1	1	1	1	1	1	1	1	1	1	1	1	1	1	1	1	1	1	1	1	1	1	1	1	1	1	1	1	1	1	1	0.983871	0.983871	0.967742	0.967742	0.983871	0.983871	0.983871	0.983871	0.967742	0.983871	0.983871	0.983871	0.983871	0.983871	0.951613	0.951613	0.951613	0.967742	0.967742	0.983871	0.983871
Tumor suppressor genes	8	ENSG00000156802	ATAD2	ENSE00003499891	123344884	123345069	1	1	1	1	1	1	1	1	1	1	1	1	1	1	1	1	1	1	1	1	1	1	1	1	1	1	1	1	1	1	1	1	1	1	1	1	1	1	1	1	1	1	1	1	1	1	1	1	1	1	1	1	1	1	1	1	1	1	1	1	1	1	0.983784	1	0.983784	0.983784	0.983784	1	0.967568	0.967568	0.983784	1	0.967568	0.967568	1
Tumor suppressor genes	8	ENSG00000156802	ATAD2	ENSE00003553123	123339311	123339446	1	1	1	1	1	1	1	1	1	1	1	1	1	1	1	1	1	1	1	1	1	1	1	1	1	1	1	1	1	1	1	1	1	1	1	0.977778	1	1	1	1	1	1	1	1	1	1	1	1	1	1	1	1	1	1	1	1	1	1	1	1	0.977778	0.977778	0.955556	0.955556	0.977778	0.977778	1	0.977778	0.911111	0.911111	0.933333	1	0.933333	0.955556	1
Tumor suppressor genes	8	ENSG00000156802	ATAD2	ENSE00003491560	123337625	123337821	1	1	1	1	1	1	1	1	1	1	1	1	1	1	1	1	1	1	1	1	1	1	1	1	1	1	1	1	1	1	1	1	1	1	1	1	1	1	1	1	1	1	1	1	1	1	1	1	1	1	1	1	1	1	1	1	1	1	1	1	1	1	1	1	1	1	1	1	0.969388	0.969388	0.969388	1	0.984694	0.984694	0.984694
Tumor suppressor genes	8	ENSG00000156802	ATAD2	ENSE00003504946	123336373	123336532	1	1	1	1	1	1	1	1	1	1	1	1	1	1	1	1	1	1	1	1	1	1	1	1	1	1	1	1	1	1	1	1	1	1	1	1	1	1	1	1	1	1	1	1	1	1	1	1	1	1	1	1	1	1	1	1	1	1	1	1	1	1	1	1	1	1	1	1	1	1	1	1	1	1	1
Tumor suppressor genes	8	ENSG00000156802	ATAD2	ENSE00003551974	123334200	123334322	1	1	1	1	1	1	1	1	1	1	1	1	1	1	1	1	1	1	1	1	1	1	1	1	1	1	1	1	1	1	1	1	1	1	1	1	1	1	1	1	1	1	1	1	1	1	1	1	1	0.97541	1	1	1	1	1	1	1	1	1	1	1	1	1	1	1	1	1	1	1	1	1	1	0.97541	0.97541	0.97541
Tumor suppressor genes	8	ENSG00000156802	ATAD2	ENSE00003664008	123333878	123334021	1	1	1	1	1	1	1	1	1	1	1	1	1	1	1	1	1	1	1	1	1	1	1	1	1	1	1	1	1	1	1	1	1	1	1	1	1	1	1	1	1	1	1	1	1	1	1	1	1	1	1	1	1	1	1	1	1	1	1	1	1	1	0.979021	0.979021	0.958042	0.958042	0.937063	0.958042	0.937063	0.937063	0.916084	1	1	1	0.979021
Tumor suppressor genes	8	ENSG00000156802	ATAD2	ENSE00003521496	123328190	123328579	1	1	1	1	1	1	1	1	1	1	1	1	1	1	1	1	1	1	1	1	1	1	1	1	1	1	1	1	1	1	1	1	1	1	1	1	1	1	1	1	1	1	1	1	1	1	1	1	1	1	1	1	1	1	1	1	1	1	0.992288	1	0.992288	0.992288	0.969152	0.969152	0.96144	0.96144	0.946015	0.946015	0.938303	0.922879	0.946015	1	1	1	1
Tumor suppressor genes	8	ENSG00000156802	ATAD2	ENSE00003677374	123325893	123326026	1	1	1	1	1	1	1	1	1	1	1	1	1	1	1	1	1	1	1	1	1	1	1	1	1	1	1	1	1	1	1	1	1	1	1	1	1	1	1	1	1	1	1	1	1	1	1	1	1	1	1	1	1	1	0.977444	0.977444	0.977444	0.977444	0.977444	0.977444	0.977444	0.977444	0.954887	0.954887	0.977444	0.977444	0.977444	0.977444	0.954887	0.954887	0.932331	1	0.977444	0.954887	0.977444
Tumor suppressor genes	8	ENSG00000156802	ATAD2	ENSE00003561401	123322938	123323066	1	1	1	1	1	1	1	1	1	1	1	1	1	1	1	1	1	1	1	1	1	1	1	1	1	1	1	1	1	1	1	1	1	1	1	1	1	1	1	1	1	1	1	1	1	1	1	1	1	1	1	1	1	1	0.953125	0.953125	0.953125	0.953125	0.929688	0.929688	0.929688	0.929688	0.953125	0.929688	0.929688	0.929688	0.929688	0.929688	0.953125	0.929688	0.929688	1	1	1	1
Tumor suppressor genes	8	ENSG00000156802	ATAD2	ENSE00003643910	123319850	123321175	1	1	1	1	1	1	1	1	1	1	1	1	1	1	1	1	1	1	1	1	1	1	1	1	1	1	1	1	1	1	1	1	1	1	1	1	1	1	1	1	1	1	1	1	1	1	1	1	1	1	1	1	1	1	1	1	1	1	1	1	1	1	0.995472	0.995472	1	1	1	1	0.993208	0.993208	0.990943	1	1	0.995472	0.995472
Tumor suppressor genes	14	ENSG00000126775	ATG14	ENSE00001490309	55411602	55411858	1	1	1	1	1	1	1	1	1	1	1	1	1	1	1	1	1	1	1	1	1	1	1	1	1	1	1	1	1	1	1	1	1	1	1	1	1	1	1	1	1	1	1	1	1	1	1	1	1	1	0.988281	1	0.988281	1	1	1	1	1	1	1	1	1	0.976562	0.964844	0.964844	0.964844	0.976562	0.976562	1	1	1	1	1	0.964844	0.953125
Tumor suppressor genes	14	ENSG00000126775	ATG14	ENSE00001490307	55397372	55397434	1	1	1	1	1	1	1	1	1	1	1	1	1	1	1	1	1	1	1	1	1	1	1	1	1	1	1	1	1	1	1	1	1	1	1	1	1	1	1	1	1	1	1	1	1	1	1	1	1	1	1	1	1	1	1	1	1	1	1	1	0.951613	0.951613	1	1	1	1	1	1	1	1	1	1	1	1	1
Tumor suppressor genes	14	ENSG00000126775	ATG14	ENSE00001490305	55395940	55395982	1	1	1	1	1	1	1	1	1	1	1	1	1	1	1	1	1	1	1	1	1	1	1	1	1	1	1	1	1	1	1	1	1	1	1	1	1	1	1	1	1	1	1	1	1	1	1	1	1	1	1	1	1	1	1	1	1	1	1	1	1	1	1	1	1	1	1	1	1	1	1	1	1	1	1
Tumor suppressor genes	14	ENSG00000126775	ATG14	ENSE00001193872	55390911	55390992	1	1	1	1	1	1	1	1	1	1	1	1	1	1	1	1	1	1	1	1	1	1	1	1	1	1	1	1	1	1	1	1	1	1	1	1	1	1	1	1	1	1	1	1	1	1	1	1	1	1	1	1	1	1	1	1	1	1	1	1	1	1	0.962963	0.962963	0.962963	0.962963	0.962963	0.962963	0.925926	0.962963	0.962963	1	1	1	1
Tumor suppressor genes	14	ENSG00000126775	ATG14	ENSE00003599053	55385859	55386096	1	1	1	1	1	1	1	1	1	1	1	1	1	1	1	1	1	1	1	1	1	1	1	1	1	1	1	1	1	1	1	1	1	1	1	1	1	1	1	1	1	1	1	1	1	1	1	1	1	1	1	1	1	1	1	1	1	1	1	1	1	1	1	1	0.987342	0.987342	1	1	1	1	1	1	0.974684	0.987342	0.987342
Tumor suppressor genes	14	ENSG00000126775	ATG14	ENSE00003490931	55381962	55382191	1	1	1	1	1	1	1	1	1	1	1	1	1	1	1	1	1	1	1	1	1	1	1	1	1	1	1	1	1	1	1	1	1	1	1	1	1	1	1	1	1	1	1	1	1	1	1	1	1	1	1	1	1	1	1	0.9869	1	1	1	1	1	1	0.9869	0.9869	1	1	1	1	0.9869	0.9869	1	1	1	1	1
Tumor suppressor genes	14	ENSG00000126775	ATG14	ENSE00003464951	55380573	55380690	1	1	1	1	1	1	1	1	1	1	1	1	1	1	1	1	1	1	1	1	1	1	1	1	1	1	1	1	1	1	1	1	1	1	1	1	1	1	1	1	1	1	1	1	1	1	1	1	0.974359	1	1	1	1	1	1	1	1	1	1	1	1	1	1	0.974359	1	1	1	1	1	1	1	1	1	1	1
Tumor suppressor genes	14	ENSG00000126775	ATG14	ENSE00003557134	55377984	55378074	1	1	1	1	1	1	1	1	1	1	1	1	1	1	1	1	1	1	1	1	1	1	1	1	1	1	1	1	1	1	1	1	1	1	1	1	1	1	1	1	1	1	1	1	1	1	1	1	1	1	1	1	1	1	1	1	1	1	1	1	1	1	1	1	1	1	1	1	1	1	1	1	0.966667	1	1
Tumor suppressor genes	14	ENSG00000126775	ATG14	ENSE00003502442	55377819	55377904	1	1	1	1	1	1	1	1	1	1	1	1	1	1	1	1	1	1	1	1	1	1	1	1	1	1	1	1	1	1	1	1	1	1	1	1	1	1	1	1	1	1	1	1	1	1	1	1	1	1	1	1	1	1	1	1	1	1	1	1	1	1	1	1	1	1	1	1	1	1	1	0.964706	1	0.964706	0.964706
Tumor suppressor genes	14	ENSG00000126775	ATG14	ENSE00003657403	55366392	55369925	1	1	1	1	1	1	1	1	1	1	1	1	1	1	1	1	1	1	1	1	1	1	1	1	1	1	1	1	1	1	1	1	1	1	1	1	1	0.999151	1	1	1	1	1	1	1	1	1	1	1	1	1	1	1	1	1	1	0.999151	1	1	1	0.999151	0.999151	0.999151	1	1	1	0.998302	0.999151	0.995754	0.997453	0.997453	1	1	1	1
Tumor suppressor genes	6	ENSG00000057663	ATG5	ENSE00003811127	106293028	106293106	1	1	1	1	1	1	1	1	1	1	1	1	1	1	1	1	1	1	1	1	1	1	1	1	1	1	1	1	1	1	1	1	1	1	1	1	1	1	1	1	1	1	1	1	1	1	1	1	1	1	1	1	1	1	1	1	1	1	1	1	1	1	1	1	1	1	1	1	1	1	1	1	0.961538	1	1
Tumor suppressor genes	6	ENSG00000057663	ATG5	ENSE00003804703	106279661	106279823	1	1	1	1	1	1	1	1	1	1	1	1	1	1	1	1	1	1	1	1	1	1	1	1	1	1	1	1	1	1	1	1	1	1	1	1	1	1	1	1	1	1	1	1	1	1	1	1	1	1	1	1	1	1	1	1	1	1	1	1	1	1	1	1	1	1	1	1	1	1	1	1	0.981482	0.981482	0.981482
Tumor suppressor genes	6	ENSG00000057663	ATG5	ENSE00003801831	106248150	106248244	1	1	1	1	1	1	1	1	1	1	1	1	1	1	1	1	1	1	1	1	1	1	1	1	1	1	1	1	1	1	1	1	1	1	1	1	1	1	1	1	1	1	1	1	1	1	1	1	1	1	1	1	1	1	1	1	1	1	0.968085	0.968085	1	1	1	1	1	1	0.968085	0.968085	0.968085	1	1	0.968085	0.904255	1	1
Tumor suppressor genes	6	ENSG00000057663	ATG5	ENSE00003808200	106201972	106202089	1	1	1	1	1	1	1	1	1	1	1	1	1	1	1	1	1	1	1	1	1	1	1	1	1	1	1	1	1	1	1	1	1	1	1	1	1	1	1	1	1	1	1	1	1	1	1	1	1	1	1	1	1	1	1	1	1	1	1	1	0.948718	0.948718	1	0.974359	0.974359	0.974359	0.923077	0.923077	0.923077	0.923077	0.846154	1	1	0.897436	1
Tumor suppressor genes	6	ENSG00000057663	ATG5	ENSE00001425441	106325276	106325417	1	1	1	1	1	1	1	1	1	1	1	1	1	1	1	1	1	1	1	1	1	1	1	1	1	1	1	1	1	1	1	1	1	1	1	1	1	1	1	1	1	1	1	1	1	1	1	1	1	1	1	1	1	1	1	1	1	1	1	1	1	1	1	1	1	1	1	1	1	1	1	1	1	1	1
Tumor suppressor genes	6	ENSG00000057663	ATG5	ENSE00003664444	106316101	106316266	1	1	1	1	1	1	1	1	1	1	1	1	1	1	1	1	1	1	1	1	1	1	1	1	1	1	1	1	1	1	1	1	1	1	1	1	1	1	1	1	1	1	1	1	1	1	1	1	1	1	1	1	1	1	1	1	1	1	0.981818	0.981818	0.981818	0.981818	1	1	1	1	1	1	1	1	1	1	1	1	1
Tumor suppressor genes	6	ENSG00000057663	ATG5	ENSE00000974890	106308364	106308491	1	1	1	1	1	1	1	1	1	1	1	1	1	1	1	1	1	1	1	1	1	1	1	1	1	1	1	1	1	1	1	1	1	1	1	1	1	1	1	1	1	1	1	1	1	1	1	1	1	1	1	1	1	1	1	1	1	1	1	1	1	1	1	1	1	1	1	1	1	1	1	1	0.976378	1	1
Tumor suppressor genes	6	ENSG00000057663	ATG5	ENSE00003681713	106184476	106186676	1	1	1	1	1	1	1	1	1	1	1	1	1	1	1	1	1	1	1	1	1	1	1	1	1	1	1	1	1	1	1	1	1	1	1	1	1	1	1	1	1	1	1	1	1	1	1	1	1	1	1	1	1	1	1	1	1	1	1	1	1	1	1	1	1	1	1	1	1	1	0.998636	1	1	1	1
Tumor suppressor genes	11	ENSG00000149311	ATM	ENSE00003742933	108227595	108227696	1	1	1	1	1	1	1	1	1	1	1	1	1	1	1	1	1	1	1	1	1	1	1	1	1	1	1	1	1	1	1	1	1	1	1	1	1	1	1	1	1	1	1	1	1	1	1	1	1	1	1	1	1	1	1	1	1	1	1	1	1	1	1	1	0.970297	0.940594	0.970297	0.970297	0.940594	0.940594	0.910891	0.940594	1	0.940594	1
Tumor suppressor genes	11	ENSG00000149311	ATM	ENSE00003725082	108227776	108227888	1	1	1	1	1	1	1	1	1	1	1	1	1	1	1	1	1	1	1	1	1	1	1	1	1	1	1	1	1	1	1	1	1	1	1	1	1	1	1	1	1	1	1	1	1	1	1	1	1	1	1	1	1	1	1	1	1	1	1	1	1	1	1	1	0.973214	0.973214	0.973214	0.973214	1	1	0.892857	1	1	0.892857	1
Tumor suppressor genes	11	ENSG00000149311	ATM	ENSE00003744805	108229178	108229323	1	1	1	1	1	1	1	1	1	1	1	1	1	1	1	1	1	1	1	1	1	1	1	1	1	1	1	1	1	1	1	1	1	1	1	1	1	1	1	1	1	1	1	1	1	1	1	1	1	1	1	1	1	1	1	1	1	1	1	1	1	1	1	1	1	1	0.97931	0.97931	0.937931	0.937931	0.937931	0.917241	0.937931	0.97931	1
Tumor suppressor genes	11	ENSG00000149311	ATM	ENSE00001667088	108235670	108235834	1	1	1	1	1	1	1	1	1	1	1	1	1	1	1	1	1	1	1	1	1	1	1	1	1	1	1	1	1	1	1	1	1	1	1	1	1	1	1	1	1	1	1	1	1	1	1	1	1	0.981707	1	1	1	1	0.981707	0.981707	0.981707	0.981707	1	1	0.981707	0.981707	0.981707	0.981707	0.945122	0.945122	0.945122	0.945122	0.981707	0.981707	0.981707	0.963415	1	0.963415	1
Tumor suppressor genes	11	ENSG00000149311	ATM	ENSE00001670710	108243953	108244118	1	1	1	1	1	1	1	1	1	1	1	1	1	1	1	1	1	1	1	1	1	1	1	1	1	1	1	1	1	1	1	1	1	1	1	1	1	1	1	1	1	1	1	1	1	1	1	1	1	1	1	1	1	1	1	1	1	1	1	1	1	1	0.981818	0.981818	1	1	1	1	0.909091	1	0.927273	1	1	1	1
Tumor suppressor genes	11	ENSG00000149311	ATM	ENSE00001739598	108244788	108245026	1	1	1	1	1	1	1	1	1	1	1	1	1	1	1	1	1	1	1	1	1	1	1	1	1	1	1	1	1	1	1	1	1	1	1	1	1	1	1	1	1	1	1	1	1	1	1	1	1	1	1	1	1	1	1	1	1	1	1	1	1	1	1	1	0.97479	0.97479	0.987395	0.987395	0.936975	0.936975	0.936975	1	0.92437	0.987395	0.987395
Tumor suppressor genes	11	ENSG00000149311	ATM	ENSE00001617295	108246964	108247127	1	1	1	1	1	1	1	1	1	1	1	1	1	1	1	1	1	1	1	1	1	1	1	1	1	1	1	1	1	1	1	1	1	1	1	1	1	1	1	1	1	1	1	1	1	1	1	1	1	0.981595	1	1	1	1	1	1	1	1	0.981595	0.981595	0.981595	0.981595	0.981595	0.981595	0.981595	0.981595	0.981595	0.981595	0.981595	0.981595	0.96319	0.944785	1	0.92638	1
Tumor suppressor genes	11	ENSG00000149311	ATM	ENSE00001652815	108248933	108249102	1	1	1	1	1	1	1	1	1	1	1	1	1	1	1	1	1	1	1	1	1	1	1	1	1	1	1	1	1	1	1	1	1	1	1	1	1	1	1	1	1	1	1	1	1	1	1	1	1	1	1	1	1	1	0.982248	0.982248	0.982248	0.982248	0.982248	0.982248	0.982248	0.982248	0.982248	0.982248	0.964497	0.964497	0.982248	0.982248	0.893491	0.893491	0.946746	1	0.964497	1	1
Tumor suppressor genes	11	ENSG00000149311	ATM	ENSE00001658306	108250701	108251072	1	1	1	1	1	1	1	1	1	1	1	1	1	1	1	1	1	1	1	1	1	1	1	1	1	1	1	1	1	1	1	1	1	1	1	1	1	1	1	1	1	1	1	1	1	1	1	1	1	1	1	1	1	1	1	1	1	1	0.991914	0.991914	1	1	0.991914	1	0.991914	0.991914	0.991914	0.983827	0.951483	0.975741	0.943396	0.902965	0.902965	0.951483	0.983827
Tumor suppressor genes	11	ENSG00000149311	ATM	ENSE00001638731	108251837	108252031	1	1	1	1	1	1	1	1	1	1	1	1	1	1	1	1	1	1	1	1	1	1	1	1	1	1	1	1	1	1	1	1	1	1	1	1	1	1	1	1	1	1	1	1	1	1	1	1	1	1	1	1	0.984536	0.984536	1	0.984536	1	1	1	1	1	1	1	1	0.984536	0.984536	1	1	0.876289	0.953608	0.876289	1	1	1	1
Tumor suppressor genes	11	ENSG00000149311	ATM	ENSE00001655406	108252817	108252912	1	1	1	1	1	1	1	1	1	1	1	1	1	1	1	1	1	1	1	1	1	1	1	1	1	1	1	1	1	1	1	1	1	1	1	1	1	1	1	1	1	1	1	1	1	1	1	1	1	1	1	1	1	1	0.968421	0.968421	0.968421	0.968421	1	1	0.968421	0.968421	0.936842	0.968421	0.968421	0.968421	0.968421	0.968421	0.968421	1	0.968421	0.936842	1	1	1
Tumor suppressor genes	11	ENSG00000149311	ATM	ENSE00001592116	108253814	108254039	1	1	1	1	1	1	1	1	1	1	1	1	1	1	1	1	1	1	1	1	1	1	1	1	1	1	1	1	1	1	1	1	1	1	1	1	1	1	1	1	1	1	1	1	1	1	1	1	1	1	1	1	1	0.986667	1	1	1	1	1	1	0.973333	0.973333	0.96	0.96	0.96	0.96	0.946667	0.946667	0.96	0.933333	0.893333	1	1	1	1
Tumor suppressor genes	11	ENSG00000149311	ATM	ENSE00001774900	108256215	108256340	1	1	1	1	1	1	1	1	1	1	1	1	1	1	1	1	1	1	1	1	1	1	1	1	1	1	1	1	1	1	1	1	1	1	1	1	1	1	1	1	1	1	1	1	1	1	1	1	1	1	1	1	1	1	1	1	1	1	1	1	0.976	0.976	0.952	0.952	0.952	0.952	0.976	0.976	0.928	0.88	0.928	1	0.928	0.928	1
Tumor suppressor genes	11	ENSG00000149311	ATM	ENSE00001723835	108257481	108257606	1	1	1	1	1	1	1	1	1	1	1	1	1	1	1	1	1	1	1	1	1	1	1	1	1	1	1	1	1	1	1	1	1	1	1	1	1	1	1	1	1	1	1	1	1	1	1	1	1	1	1	1	1	1	1	1	1	1	1	1	0.976	0.976	0.928	0.928	0.952	0.952	0.976	0.976	0.904	0.904	0.928	1	1	1	1
Tumor suppressor genes	11	ENSG00000149311	ATM	ENSE00001769509	108258986	108259075	1	1	1	1	1	1	1	1	1	1	1	1	1	1	1	1	1	1	1	1	1	1	1	1	1	1	1	1	1	1	1	1	1	1	1	1	1	1	1	1	1	1	1	1	1	1	1	1	1	1	1	1	1	1	1	1	1	1	1	1	1	1	1	1	0.932584	0.932584	0.966292	0.966292	0.898876	0.932584	0.831461	0.966292	1	1	1
Tumor suppressor genes	11	ENSG00000149311	ATM	ENSE00001719378	108267171	108267342	1	1	1	1	1	1	1	1	1	1	1	1	1	1	1	1	1	1	1	1	1	1	1	1	1	1	1	1	1	1	1	1	1	1	1	1	1	1	1	1	1	1	1	1	1	1	1	1	1	1	1	1	1	0.982456	0.982456	0.982456	0.982456	0.982456	0.964912	0.964912	0.982456	0.964912	0.947368	0.929825	0.947368	0.947368	0.929825	0.912281	0.859649	0.859649	0.894737	1	1	0.964912	1
Tumor suppressor genes	11	ENSG00000149311	ATM	ENSE00003595770	108268410	108268609	1	1	1	1	1	1	1	1	1	1	1	1	1	1	1	1	1	1	1	1	1	1	1	1	1	1	1	1	1	1	1	1	1	1	1	1	1	1	1	1	1	1	1	1	1	1	1	1	1	1	1	1	1	1	0.984925	0.984925	0.984925	0.984925	0.984925	0.984925	0.984925	0.984925	0.984925	0.984925	0.984925	0.984925	0.984925	0.984925	1	1	0.939698	1	1	0.969849	1
Tumor suppressor genes	11	ENSG00000149311	ATM	ENSE00001591923	108271064	108271146	1	1	1	1	1	1	1	1	1	1	1	1	1	1	1	1	1	1	1	1	1	1	1	1	1	1	1	1	1	1	1	1	1	1	1	1	1	1	1	1	1	1	1	1	1	1	1	1	1	1	0.963415	1	1	1	1	1	1	1	0.926829	0.926829	0.926829	0.926829	0.926829	0.926829	0.963415	0.963415	0.963415	0.963415	0.926829	1	0.963415	0.963415	1	0.926829	1
Tumor suppressor genes	11	ENSG00000149311	ATM	ENSE00001764296	108271251	108271406	1	1	1	1	1	1	1	1	1	1	1	1	1	1	1	1	1	1	1	1	1	1	1	1	1	1	1	1	1	1	1	1	1	1	1	1	1	1	1	1	1	1	1	1	1	1	1	1	1	1	1	1	1	1	1	1	1	1	0.980645	0.980645	0.96129	0.96129	0.980645	0.980645	0.980645	0.980645	0.96129	0.96129	0.96129	0.96129	0.96129	0.941936	1	1	1
Tumor suppressor genes	11	ENSG00000149311	ATM	ENSE00003491738	108272532	108272607	1	1	1	1	1	1	1	1	1	1	1	1	1	1	1	1	1	1	1	1	1	1	1	1	1	1	1	1	1	1	1	1	1	1	1	1	1	1	1	1	1	1	1	1	1	1	1	1	1	1	1	1	1	1	1	1	1	1	1	1	1	1	0.96	0.96	0.92	0.88	0.84	0.84	0.8	0.8	1	1	1	1	1
Tumor suppressor genes	11	ENSG00000149311	ATM	ENSE00003484127	108272722	108272852	1	1	1	1	1	1	1	1	1	1	1	1	1	1	1	1	1	1	1	1	1	1	1	1	1	1	1	1	1	1	1	1	1	1	1	1	1	1	1	1	1	1	1	1	1	1	1	1	1	1	1	1	1	1	1	1	1	1	1	1	0.930769	0.930769	0.976923	0.976923	0.953846	0.953846	0.930769	0.930769	1	1	0.884615	1	1	0.953846	0.953846
Tumor suppressor genes	11	ENSG00000149311	ATM	ENSE00003605753	108279491	108279608	1	1	1	1	1	1	1	1	1	1	1	1	1	1	1	1	1	1	1	1	1	1	1	1	1	1	1	1	1	1	1	1	1	1	1	1	1	1	1	1	1	1	1	1	1	1	1	1	1	1	1	1	1	1	1	1	1	1	1	1	1	1	1	1	0.923077	0.923077	0.923077	0.948718	0.923077	0.923077	0.948718	1	1	1	1
Tumor suppressor genes	11	ENSG00000149311	ATM	ENSE00001618543	108280995	108281168	1	1	1	1	1	1	1	1	1	1	1	1	1	1	1	1	1	1	1	1	1	1	1	1	1	1	1	1	1	1	1	1	1	1	1	1	1	1	1	1	1	1	1	1	1	1	1	1	1	1	1	1	1	1	0.982659	0.982659	0.982659	0.982659	0.982659	0.982659	0.982659	0.982659	0.965318	0.965318	0.965318	0.965318	0.965318	0.965318	0.930636	0.930636	0.965318	1	1	1	1
Tumor suppressor genes	11	ENSG00000149311	ATM	ENSE00001761338	108282710	108282879	1	1	1	1	1	1	1	1	1	1	1	1	1	1	1	1	1	1	1	1	1	1	1	1	1	1	1	1	1	1	1	1	1	1	1	1	1	1	1	1	1	1	1	1	1	1	1	1	1	1	1	1	1	1	1	1	1	1	1	1	0.964497	0.964497	1	1	0.982248	0.982248	0.982248	0.982248	0.964497	0.982248	0.964497	1	0.946746	1	1
Tumor suppressor genes	11	ENSG00000149311	ATM	ENSE00001649610	108284227	108284473	1	1	1	1	1	1	1	1	1	1	1	1	1	1	1	1	1	1	1	1	1	1	1	1	1	1	1	1	1	1	1	1	1	1	1	1	1	1	1	1	1	1	1	1	1	1	1	1	1	1	1	1	1	1	0.97561	0.97561	0.97561	0.97561	0.987805	0.987805	0.951219	0.951219	0.987805	0.987805	0.97561	0.97561	0.97561	0.963415	0.951219	0.951219	0.951219	0.926829	0.97561	0.97561	1
Tumor suppressor genes	11	ENSG00000149311	ATM	ENSE00002185659	108223116	108223186	1	1	1	1	1	1	1	1	1	1	1	1	1	1	1	1	1	1	1	1	1	1	1	1	1	1	1	1	1	1	1	1	1	1	1	1	1	1	1	1	1	1	1	1	1	1	1	1	1	1	1	1	1	1	1	1	1	1	1	1	1	1	1	1	1	1	1	1	1	1	1	1	1	1	1
Tumor suppressor genes	11	ENSG00000149311	ATM	ENSE00002151740	108224784	108224871	1	1	1	1	1	1	1	1	1	1	1	1	1	1	1	1	1	1	1	1	1	1	1	1	1	1	1	1	1	1	1	1	1	1	1	1	1	1	1	1	1	1	1	1	1	1	1	1	1	1	1	1	1	1	1	1	1	1	1	1	1	1	1	1	1	1	1	1	1	1	1	1	1	1	1
Tumor suppressor genes	11	ENSG00000149311	ATM	ENSE00001728966	108287600	108287715	1	1	1	1	1	1	1	1	1	1	1	1	1	1	1	1	1	1	1	1	1	1	1	1	1	1	1	1	1	1	1	1	1	1	1	1	1	1	1	1	1	1	1	1	1	1	1	1	1	1	1	1	1	1	0.947826	0.947826	0.947826	0.947826	0.947826	0.947826	1	1	1	1	1	1	1	1	0.947826	0.947826	1	1	1	1	1
Tumor suppressor genes	11	ENSG00000149311	ATM	ENSE00003469194	108288977	108289103	1	1	1	1	1	1	1	1	1	1	1	1	1	1	1	1	1	1	1	1	1	1	1	1	1	1	1	1	1	1	1	1	1	1	1	1	1	0.97619	1	1	1	1	1	1	1	1	1	1	1	1	1	1	1	1	1	1	1	1	1	1	1	1	0.952381	0.952381	0.97619	0.97619	1	1	0.97619	0.97619	0.97619	0.97619	0.952381	1	1
Tumor suppressor genes	11	ENSG00000149311	ATM	ENSE00003581035	108289602	108289801	1	1	1	1	1	1	1	1	1	1	1	1	1	1	1	1	1	1	1	1	1	1	1	1	1	1	1	1	1	1	1	1	1	1	1	1	1	1	1	1	1	1	1	1	1	1	1	1	1	1	0.969849	1	1	1	1	1	1	1	0.984925	0.984925	1	1	1	1	1	1	0.984925	0.984925	0.984925	0.984925	0.969849	0.894472	0.939698	0.969849	1
Tumor suppressor genes	11	ENSG00000149311	ATM	ENSE00003598677	108292619	108292793	1	1	1	1	1	1	1	1	1	1	1	1	1	1	1	1	1	1	1	1	1	1	1	1	1	1	1	1	1	1	1	1	1	1	1	1	1	0.982759	1	1	1	1	1	1	1	1	1	1	1	1	1	1	1	1	0.982759	0.982759	1	1	1	1	0.982759	0.982759	0.982759	0.965517	0.948276	0.948276	0.965517	0.965517	0.913793	0.913793	0.87931	1	1	1	1
Tumor suppressor genes	11	ENSG00000149311	ATM	ENSE00003529497	108293313	108293477	1	1	1	1	1	1	1	1	1	1	1	1	1	1	1	1	1	1	1	1	1	1	1	1	1	1	1	1	1	1	1	1	1	1	1	1	1	1	1	1	1	1	1	1	1	1	1	1	1	1	1	1	1	1	0.981707	0.981707	0.981707	0.981707	0.981707	0.981707	0.981707	0.981707	0.981707	0.963415	0.963415	0.963415	0.981707	0.981707	0.981707	0.981707	0.981707	0.963415	0.963415	0.945122	1
Tumor suppressor genes	11	ENSG00000149311	ATM	ENSE00003559264	108294927	108295059	1	1	1	1	1	1	1	1	1	1	1	1	1	1	1	1	1	1	1	1	1	1	1	1	1	1	1	1	1	1	1	1	1	1	1	1	1	1	1	1	1	1	1	1	1	1	1	1	1	1	1	1	1	1	1	1	1	1	1	1	0.977273	0.977273	0.977273	0.977273	0.977273	0.977273	0.977273	0.977273	0.977273	1	0.977273	1	0.931818	1	1
Tumor suppressor genes	11	ENSG00000149311	ATM	ENSE00003480406	108297287	108297382	1	1	1	1	1	1	1	1	1	1	1	1	1	1	1	1	1	1	1	1	1	1	1	1	1	1	1	1	1	1	1	1	1	1	1	1	1	1	1	1	1	1	1	1	1	1	1	1	1	1	1	1	1	1	0.968421	0.968421	1	1	1	1	1	1	1	1	1	1	1	1	0.968421	0.968421	0.968421	0.905263	1	1	1
Tumor suppressor genes	11	ENSG00000149311	ATM	ENSE00003565584	108299714	108299885	1	1	1	1	1	1	1	1	1	1	1	1	1	1	1	1	1	1	1	1	1	1	1	1	1	1	1	1	1	1	1	1	1	1	1	1	1	1	1	1	1	1	1	1	1	1	1	1	1	1	1	1	1	1	1	1	1	1	1	1	1	1	1	1	0.982456	0.982456	0.982456	0.982456	0.982456	0.982456	0.982456	1	0.947368	0.912281	0.982456
Tumor suppressor genes	11	ENSG00000149311	ATM	ENSE00003590115	108301648	108301789	1	1	1	1	1	1	1	1	1	1	1	1	1	1	1	1	1	1	1	1	1	1	1	1	1	1	1	1	1	1	1	1	1	1	1	1	1	1	1	1	1	1	1	1	1	1	1	1	1	1	1	1	1	1	1	1	1	1	1	1	1	1	1	1	1	1	0.978723	0.978723	1	1	1	1	0.914894	0.93617	1
Tumor suppressor genes	11	ENSG00000149311	ATM	ENSE00003508061	108302853	108303029	1	1	1	1	1	1	1	1	1	1	1	1	1	1	1	1	1	1	1	1	1	1	1	1	1	1	1	1	1	1	1	1	1	1	1	1	1	1	1	1	1	1	1	1	1	1	1	1	1	1	1	1	1	1	0.982954	0.982954	1	1	1	1	1	1	1	1	1	1	0.982954	0.982954	0.931818	0.931818	0.931818	1	1	0.880682	0.931818
Tumor suppressor genes	11	ENSG00000149311	ATM	ENSE00003472092	108304675	108304852	1	1	1	1	1	1	1	1	1	1	1	1	1	1	1	1	1	1	1	1	1	1	1	1	1	1	1	1	1	1	1	1	1	1	1	1	1	1	1	0.983051	0.983051	1	1	1	1	1	1	1	0.983051	0.983051	0.966102	1	1	1	1	1	1	1	0.983051	1	0.966102	0.966102	0.966102	0.983051	1	1	0.983051	0.983051	0.983051	0.983051	0.949152	1	0.864407	0.949152	0.949152
Tumor suppressor genes	11	ENSG00000149311	ATM	ENSE00003472517	108307897	108307984	1	1	1	1	1	1	1	1	1	1	1	1	1	1	1	1	1	1	1	1	1	1	1	1	1	1	1	1	1	1	1	1	1	1	1	1	1	1	1	1	1	1	1	1	1	1	1	1	1	0.965517	1	1	1	1	1	1	1	1	1	1	1	1	1	1	1	1	1	1	1	1	1	1	0.965517	0.965517	1
Tumor suppressor genes	11	ENSG00000149311	ATM	ENSE00003591034	108310160	108310315	1	1	1	1	1	1	1	1	1	1	1	1	1	1	1	1	1	1	1	1	1	1	1	1	1	1	1	1	1	1	1	1	1	1	1	1	1	1	1	1	1	1	1	1	1	1	1	1	1	1	1	1	1	1	0.980645	0.980645	0.980645	0.980645	0.980645	0.980645	0.980645	0.980645	0.980645	0.980645	0.96129	0.96129	0.96129	0.96129	0.941936	0.941936	0.922581	1	0.883871	0.980645	0.980645
Tumor suppressor genes	11	ENSG00000149311	ATM	ENSE00003458427	108312411	108312498	1	1	1	1	1	1	1	1	1	1	1	1	1	1	1	1	1	1	1	1	1	1	1	1	1	1	1	1	1	1	1	1	1	1	1	1	1	1	1	1	1	1	1	1	1	1	1	1	1	1	1	1	1	1	0.965517	0.965517	0.965517	0.965517	1	1	1	1	1	1	1	1	1	1	0.931034	0.931034	0.965517	1	1	0.931034	1
Tumor suppressor genes	11	ENSG00000149311	ATM	ENSE00003614552	108315823	108315911	1	1	1	1	1	1	1	1	1	1	1	1	1	1	1	1	1	1	1	1	1	1	1	1	1	1	1	1	1	1	1	1	1	1	1	1	1	1	1	1	1	1	1	1	1	1	1	1	1	1	1	1	1	1	1	1	1	1	1	1	1	1	1	0.965909	1	1	1	1	1	1	1	1	1	1	1
Tumor suppressor genes	11	ENSG00000149311	ATM	ENSE00003552391	108316011	108316113	1	1	1	1	1	1	1	1	1	1	1	1	1	1	1	1	1	1	1	1	1	1	1	1	1	1	1	1	1	1	1	1	1	1	1	1	1	1	1	1	1	1	1	1	1	1	1	1	1	1	1	1	1	1	1	1	1	1	1	1	1	1	1	1	0.970588	0.970588	0.970588	0.970588	0.970588	0.970588	0.941176	1	1	1	1
Tumor suppressor genes	11	ENSG00000149311	ATM	ENSE00003522577	108317373	108317521	1	1	1	1	1	1	1	1	1	1	1	1	1	1	1	1	1	1	1	1	1	1	1	1	1	1	1	1	1	1	1	1	1	1	1	1	1	1	1	1	1	1	1	1	1	1	1	1	1	1	1	1	1	1	0.97973	0.97973	0.95946	0.97973	1	1	0.97973	0.97973	1	1	0.95946	1	1	0.97973	0.97973	1	0.939189	0.95946	1	1	1
Tumor suppressor genes	11	ENSG00000149311	ATM	ENSE00003688819	108319954	108320058	1	1	1	1	1	1	1	1	1	1	1	1	1	1	1	1	1	1	1	1	1	1	1	1	1	1	1	1	1	1	1	1	1	1	1	1	1	1	1	1	1	1	1	1	1	1	1	1	1	1	1	1	1	1	0.971154	0.971154	1	1	0.971154	0.942308	0.971154	0.971154	0.971154	0.942308	0.971154	0.971154	0.913462	0.913462	0.884615	0.884615	0.913462	1	1	1	1
Tumor suppressor genes	11	ENSG00000149311	ATM	ENSE00003648389	108321301	108321420	1	1	1	1	1	1	1	1	1	1	1	1	1	1	1	1	1	1	1	1	1	1	1	1	1	1	1	1	1	1	1	1	1	1	1	1	1	1	1	1	1	1	1	1	1	1	1	1	1	1	1	1	1	1	0.97479	0.97479	0.97479	0.97479	0.97479	0.97479	0.97479	0.97479	0.97479	0.97479	0.94958	0.94958	0.94958	0.94958	0.92437	0.94958	0.94958	1	1	1	1
Tumor suppressor genes	11	ENSG00000149311	ATM	ENSE00003542516	108325310	108325544	1	1	1	1	1	1	1	1	1	1	1	1	1	1	1	1	1	1	1	1	1	1	1	1	1	1	1	1	1	1	1	1	1	1	1	1	1	1	1	1	1	1	1	1	1	1	1	1	1	1	1	1	1	1	1	1	1	1	1	1	0.974359	0.961538	1	1	0.974359	0.974359	0.948718	0.948718	0.871795	0.987179	0.923077	0.910256	0.910256	0.974359	1
Tumor suppressor genes	11	ENSG00000149311	ATM	ENSE00003580001	108326058	108326225	1	1	1	1	1	1	1	1	1	1	1	1	1	1	1	1	1	1	1	1	1	1	1	1	1	1	1	1	1	1	1	1	1	1	1	1	1	1	1	1	1	1	1	1	1	1	1	1	1	1	1	1	1	1	1	1	1	1	0.982036	1	1	1	0.982036	0.982036	1	1	0.982036	0.982036	0.964072	0.964072	0.964072	1	0.982036	1	1
Tumor suppressor genes	11	ENSG00000149311	ATM	ENSE00003479049	108327645	108327758	1	1	1	1	1	1	1	1	1	1	1	1	1	1	1	1	1	1	1	1	1	1	1	1	1	1	1	1	1	1	1	1	1	1	1	1	1	1	1	1	1	1	1	1	1	1	1	1	1	1	1	1	1	1	1	1	1	1	1	1	0.973451	0.973451	0.973451	0.973451	0.973451	0.973451	0.973451	0.973451	0.946903	0.973451	0.973451	1	1	1	1
Tumor suppressor genes	11	ENSG00000149311	ATM	ENSE00003599084	108329021	108329238	1	1	1	1	1	1	1	1	1	1	1	1	1	1	1	1	1	1	1	1	1	1	1	1	1	1	1	1	1	1	1	1	1	1	1	1	1	1	1	1	1	1	1	1	1	1	1	1	1	0.986175	1	1	1	1	1	1	1	1	1	1	0.986175	0.986175	0.986175	0.986175	0.986175	0.986175	0.986175	0.986175	0.986175	0.986175	0.986175	1	0.958525	0.986175	1
Tumor suppressor genes	11	ENSG00000149311	ATM	ENSE00003659411	108330214	108330421	1	1	1	1	1	1	1	1	1	1	1	1	1	1	1	1	1	1	1	1	1	1	1	1	1	1	1	1	1	1	1	1	1	1	1	1	1	1	1	1	1	1	1	1	1	1	1	1	1	1	0.985507	1	1	1	1	1	1	1	1	1	1	1	0.985507	0.985507	0.971015	0.971015	0.985507	0.985507	0.956522	0.956522	0.956522	1	0.942029	1	1
Tumor suppressor genes	11	ENSG00000149311	ATM	ENSE00003596787	108331444	108331557	1	1	1	1	1	1	1	1	1	1	1	1	1	1	1	1	1	1	1	1	1	1	1	1	1	1	1	1	1	1	1	1	1	1	1	1	1	1	1	1	1	1	1	1	1	1	1	1	1	1	1	1	1	1	1	1	1	1	1	1	1	1	1	1	0.973451	0.973451	0.973451	0.973451	0.973451	0.973451	0.973451	1	0.973451	0.973451	0.973451
Tumor suppressor genes	11	ENSG00000149311	ATM	ENSE00003571052	108331879	108332037	1	1	1	1	1	1	1	1	1	1	1	1	1	1	1	1	1	1	1	1	1	1	1	1	1	1	1	1	1	1	1	1	1	1	1	1	1	1	1	1	1	1	1	1	1	1	1	1	1	1	1	1	1	1	1	1	1	1	1	1	1	1	0.981013	1	0.981013	0.981013	0.981013	0.981013	0.943038	0.943038	0.924051	1	1	1	1
Tumor suppressor genes	11	ENSG00000149311	ATM	ENSE00003483502	108332762	108332900	1	1	1	1	1	1	1	1	1	1	1	1	1	1	1	1	1	1	1	1	1	1	1	1	1	1	1	1	1	1	1	1	1	1	1	1	1	1	1	1	1	1	1	1	1	1	1	1	1	1	1	1	1	1	1	1	1	1	1	1	1	1	0.978261	1	1	1	1	1	0.891304	0.891304	0.913044	0.913044	0.913044	1	1
Tumor suppressor genes	11	ENSG00000149311	ATM	ENSE00003573212	108333886	108333968	1	1	1	1	1	1	1	1	1	1	1	1	1	1	1	1	1	1	1	1	1	1	1	1	1	1	1	1	1	1	1	1	1	1	1	1	1	1	1	1	1	1	1	1	1	1	1	1	1	1	1	1	1	1	1	1	1	1	1	1	1	1	1	1	1	1	1	1	0.963415	0.963415	0.963415	1	1	1	1
Tumor suppressor genes	11	ENSG00000149311	ATM	ENSE00003560896	108334969	108335109	1	1	1	1	1	1	1	1	1	1	1	1	1	1	1	1	1	1	1	1	1	1	1	1	1	1	1	1	1	1	1	1	1	1	1	1	1	1	1	1	1	1	1	1	1	1	1	1	1	1	1	1	1	1	1	1	1	1	1	1	0.978571	0.978571	1	1	1	1	1	1	0.935714	0.935714	0.935714	1	1	0.935714	0.978571
Tumor suppressor genes	11	ENSG00000149311	ATM	ENSE00003666486	108335845	108335961	1	1	1	1	1	1	1	1	1	1	1	1	1	1	1	1	1	1	1	1	1	1	1	1	1	1	1	1	1	1	1	1	1	1	1	1	1	1	1	1	1	1	1	1	1	1	1	1	1	1	1	1	1	1	1	1	1	1	1	1	1	1	1	1	1	1	1	1	1	1	1	1	1	0.948276	1
Tumor suppressor genes	11	ENSG00000149311	ATM	ENSE00003611442	108343222	108343371	1	1	1	1	1	1	1	1	1	1	1	1	1	1	1	1	1	1	1	1	1	1	1	1	1	1	1	1	1	1	1	1	1	1	1	1	1	1	1	1	1	1	1	1	1	1	1	1	1	1	1	1	1	1	1	1	1	1	1	1	1	1	1	1	0.979866	0.979866	0.979866	0.979866	0.979866	0.979866	0.959731	0.959731	1	0.959731	1
Tumor suppressor genes	11	ENSG00000149311	ATM	ENSE00003671649	108345743	108345908	1	1	1	1	1	1	1	1	1	1	1	1	1	1	1	1	1	1	1	1	1	1	1	1	1	1	1	1	1	1	1	1	1	1	1	1	1	1	1	1	1	1	1	0.981818	1	1	1	1	1	1	1	1	1	1	1	1	1	1	0.981818	0.981818	1	1	1	1	0.981818	0.981818	0.981818	0.981818	0.909091	0.909091	0.927273	0.981818	0.963636	0.927273	0.927273
Tumor suppressor genes	11	ENSG00000149311	ATM	ENSE00003588344	108347279	108347365	1	1	1	1	1	1	1	1	1	1	1	1	1	1	1	1	1	1	1	1	1	1	1	1	1	1	1	1	1	1	1	1	1	1	1	1	1	1	1	1	1	1	1	1	1	1	1	1	1	1	0.965116	1	1	1	1	1	1	1	1	1	0.965116	0.965116	0.965116	0.965116	0.965116	0.965116	0.965116	0.965116	0.965116	1	0.965116	1	1	0.965116	1
Tumor suppressor genes	11	ENSG00000149311	ATM	ENSE00003609743	108353766	108353880	1	1	1	1	1	1	1	1	1	1	1	1	1	1	1	1	1	1	1	1	1	1	1	1	1	1	1	1	1	1	1	1	1	1	1	1	1	1	1	1	1	1	1	1	1	1	1	1	1	1	1	1	1	1	1	1	1	1	1	1	1	1	1	1	1	1	1	1	1	1	1	1	0.973684	1	1
Tumor suppressor genes	11	ENSG00000149311	ATM	ENSE00003638878	108354811	108354874	1	1	1	1	1	1	1	1	1	1	1	1	1	1	1	1	1	1	1	1	1	1	1	1	1	1	1	1	1	1	1	1	1	1	1	1	1	1	1	1	1	1	1	1	1	1	1	1	1	1	1	1	1	1	1	1	1	1	1	1	1	1	1	1	0.952381	0.952381	1	1	0.952381	0.952381	0.952381	1	1	1	1
Tumor suppressor genes	11	ENSG00000149311	ATM	ENSE00003502604	108365082	108365218	1	1	1	1	1	1	1	1	1	1	1	1	1	1	1	1	1	1	1	1	1	1	1	1	1	1	1	1	1	1	1	1	1	1	1	1	1	1	1	1	1	1	1	1	1	1	1	1	1	1	0.955882	1	1	1	1	1	1	1	1	1	1	1	1	1	0.977941	0.977941	1	1	0.955882	0.955882	0.933824	1	0.977941	0.955882	0.955882
Tumor suppressor genes	11	ENSG00000149311	ATM	ENSE00002195058	108365325	108369102	1	1	1	1	1	1	1	1	1	1	1	1	1	1	1	1	1	1	1	1	1	1	1	1	1	1	1	1	1	1	1	1	1	1	1	1	1	1	1	1	1	1	1	1	1	1	1	1	1	1	1	1	1	1	1	1	1	1	1	1	1	1	1	0.999206	0.999206	0.999206	0.999206	0.999206	0.998411	0.998411	0.998411	1	0.998411	0.999206	0.999206
Tumor suppressor genes	X	ENSG00000085224	ATRX	ENSE00003758945	77785982	77786269	1	1	1	1	1	1	1	1	1	1	1	1	1	1	1	1	1	1	1	1	1	1	1	1	1	1	1	1	1	1	1	1	1	1	1	1	1	1	1	1	1	1	1	1	1	1	1	1	1	1	1	1	1	1	1	1	1	1	1	1	1	1	1	1	1	1	1	1	1	1	1	1	1	0.989547	0.989547
Tumor suppressor genes	X	ENSG00000085224	ATRX	ENSE00003726390	77717131	77717243	1	1	1	1	1	1	1	1	1	1	1	1	1	1	1	1	1	1	1	1	1	1	1	1	1	1	1	1	1	1	1	1	1	1	1	1	1	1	1	1	1	1	1	1	1	1	1	1	1	1	1	1	1	1	1	1	1	1	1	1	1	1	1	1	1	1	1	1	1	1	1	0.919643	1	0.919643	0.973214
Tumor suppressor genes	X	ENSG00000085224	ATRX	ENSE00003730261	77698574	77698629	1	1	1	1	1	1	1	1	1	1	1	1	1	1	1	1	1	1	1	1	1	1	1	1	1	1	1	1	1	1	1	1	1	1	1	1	1	1	1	1	1	1	1	1	1	1	1	1	1	1	1	1	1	1	1	1	1	1	1	1	1	1	1	1	1	1	1	1	1	1	0.945454	1	1	1	1
Tumor suppressor genes	X	ENSG00000085224	ATRX	ENSE00003712557	77697583	77697635	1	1	1	1	1	1	1	1	1	1	1	1	1	1	1	1	1	1	1	1	1	1	1	1	1	1	1	1	1	1	1	1	1	1	1	1	1	1	1	1	1	1	1	1	1	1	1	1	1	1	1	1	1	1	1	1	1	1	1	1	1	1	1	1	1	1	1	1	0.942308	0.942308	1	1	1	1	1
Tumor suppressor genes	X	ENSG00000085224	ATRX	ENSE00003713901	77696577	77696704	1	1	1	1	1	1	1	1	1	1	1	1	1	1	1	1	1	1	1	1	1	1	1	1	1	1	1	1	1	1	1	1	1	1	1	1	1	1	1	1	1	1	1	1	1	1	1	1	1	1	0.976378	1	1	1	1	1	1	1	1	1	1	1	1	1	1	1	1	1	1	1	0.976378	0.976378	0.976378	0.976378	1
Tumor suppressor genes	X	ENSG00000085224	ATRX	ENSE00003736076	77693824	77693937	1	1	1	1	1	1	1	1	1	1	1	1	1	1	1	1	1	1	1	1	1	1	1	1	1	1	1	1	1	1	1	1	1	1	1	1	1	1	1	1	1	1	1	1	1	1	1	1	1	0.973451	1	1	1	1	1	1	1	1	1	1	1	1	1	1	1	1	1	1	1	1	1	1	1	1	1
Tumor suppressor genes	X	ENSG00000085224	ATRX	ENSE00003636288	77688818	77688927	1	1	1	1	1	1	1	1	1	1	1	1	1	1	1	1	1	1	1	1	1	1	1	1	1	1	1	1	1	1	1	1	1	1	1	1	1	1	1	1	1	1	1	1	1	1	1	1	1	1	0.972477	1	1	1	1	1	1	1	1	1	1	1	1	1	1	1	1	1	1	1	1	1	0.972477	0.972477	0.972477
Tumor suppressor genes	X	ENSG00000085224	ATRX	ENSE00003516677	77684939	77685006	1	1	1	1	1	1	1	1	1	1	1	1	1	1	1	1	1	1	1	1	1	1	1	1	1	1	1	1	1	1	1	1	1	1	1	1	1	1	1	1	1	1	1	1	1	1	1	1	1	1	1	1	1	1	1	1	1	1	1	1	1	1	1	1	1	1	1	1	1	1	1	1	1	1	1
Tumor suppressor genes	X	ENSG00000085224	ATRX	ENSE00003519307	77681520	77684593	1	1	1	1	1	0.999024	1	1	1	1	1	0.999024	1	0.999024	1	1	1	1	1	1	1	1	1	1	1	0.999024	1	1	1	1	1	1	1	1	1	1	1	0.999024	1	1	1	0.999024	1	1	1	0.999024	0.999024	0.999024	0.999024	0.999024	0.99219	1	0.998048	0.998048	0.993166	0.993166	0.995119	0.995119	0.99219	0.99219	0.98438	0.985356	0.981451	0.982428	0.973641	0.973641	0.96876	0.967784	0.930687	0.930687	0.932639	0.923853	0.950211	0.890661	0.92971
Tumor suppressor genes	X	ENSG00000085224	ATRX	ENSE00003603368	77676226	77676298	1	1	1	1	1	1	1	1	1	1	1	1	1	1	1	1	1	1	1	1	1	1	1	1	1	1	1	1	1	1	1	1	1	1	1	1	1	1	1	1	1	1	1	1	1	1	1	1	1	1	1	1	1	1	1	1	1	1	1	1	1	1	1	1	1	1	1	1	1	1	1	1	0.958333	1	1
Tumor suppressor genes	X	ENSG00000085224	ATRX	ENSE00003613691	77664645	77664778	1	1	1	1	1	1	1	1	1	1	1	1	1	1	1	1	1	1	1	1	1	1	1	1	1	1	1	1	1	1	1	1	1	1	1	1	1	1	1	1	1	1	1	1	1	1	1	1	1	1	0.977444	1	1	1	1	1	1	1	1	1	1	1	1	1	1	1	1	1	0.954887	0.954887	0.954887	1	0.932331	1	1
Tumor suppressor genes	X	ENSG00000085224	ATRX	ENSE00003693770	77663382	77663558	1	1	1	1	1	1	1	1	1	1	1	1	1	1	1	1	1	1	1	1	1	1	1	1	1	1	1	1	1	1	1	1	1	1	1	1	1	1	1	1	1	1	1	1	1	1	1	1	1	1	1	1	1	1	1	1	1	1	1	1	1	1	1	1	0.982954	0.982954	0.982954	0.982954	1	1	0.982954	0.948864	0.914773	0.982954	1
Tumor suppressor genes	X	ENSG00000085224	ATRX	ENSE00003545330	77656560	77656653	1	1	1	1	1	1	1	1	1	1	1	1	1	1	1	1	1	1	1	1	1	1	1	1	1	1	1	1	1	1	1	1	1	1	1	1	1	1	1	1	1	1	1	1	1	1	1	1	1	1	1	1	1	1	1	1	1	1	1	1	1	1	1	1	1	1	1	1	1	1	1	1	1	1	1
Tumor suppressor genes	X	ENSG00000085224	ATRX	ENSE00003586055	77654098	77654200	1	1	1	1	1	1	1	1	1	1	1	1	1	1	1	1	1	1	1	1	1	1	1	1	1	1	1	1	1	1	1	1	1	1	1	1	1	1	1	1	1	1	1	1	0.970588	1	1	1	1	1	1	1	1	1	1	1	1	1	1	1	1	1	1	1	1	1	1	1	1	1	1	1	0.970588	1	1
Tumor suppressor genes	X	ENSG00000085224	ATRX	ENSE00003560400	77652114	77652353	1	1	1	1	1	1	1	1	1	1	1	1	1	1	1	1	1	1	1	1	1	1	1	1	1	1	1	1	1	1	1	1	1	1	1	1	1	1	1	1	1	1	1	1	1	1	1	1	1	1	1	1	1	1	1	1	0.987448	0.987448	1	1	1	1	1	1	1	0.987448	1	1	1	1	1	0.987448	0.974895	1	1
Tumor suppressor genes	X	ENSG00000085224	ATRX	ENSE00003658687	77635915	77636056	1	1	1	1	1	1	1	1	1	1	1	1	1	1	1	1	1	1	1	1	1	1	1	1	1	1	1	1	1	1	1	1	1	1	1	1	1	1	1	1	1	1	1	1	1	1	1	1	1	1	1	1	1	1	1	1	1	1	1	1	1	1	1	1	1	1	1	1	1	1	1	1	1	1	1
Tumor suppressor genes	X	ENSG00000085224	ATRX	ENSE00003529715	77634594	77634703	1	1	1	1	1	1	1	1	1	1	1	1	1	1	1	1	1	1	1	1	1	1	1	1	1	1	1	1	1	1	1	1	1	1	1	1	1	1	1	1	1	1	1	1	1	1	1	1	1	1	1	1	1	1	1	1	1	1	1	1	1	1	1	1	1	1	1	1	1	1	1	1	1	1	1
Tumor suppressor genes	X	ENSG00000085224	ATRX	ENSE00003485723	77633566	77633712	1	1	1	1	1	1	1	1	1	1	1	1	1	1	1	1	1	1	1	1	1	1	1	1	1	1	1	1	1	1	1	1	1	1	1	1	1	1	1	1	1	1	1	1	1	1	1	1	1	1	0.979452	1	1	1	1	1	1	1	1	1	1	1	1	1	1	1	1	1	1	1	1	1	1	1	1
Tumor suppressor genes	X	ENSG00000085224	ATRX	ENSE00003589340	77633207	77633384	1	1	1	1	1	1	1	1	1	1	1	1	1	1	1	1	1	1	1	1	1	1	1	1	1	1	1	1	1	1	1	1	1	1	1	1	1	1	1	1	1	1	1	1	1	1	1	1	1	1	1	1	1	1	1	1	1	1	1	1	1	1	1	1	1	1	1	1	1	1	1	1	1	1	1
Tumor suppressor genes	X	ENSG00000085224	ATRX	ENSE00003574843	77620395	77620532	1	1	1	1	1	1	1	1	1	1	1	1	1	1	1	1	1	1	1	1	1	1	1	1	1	1	1	1	1	1	1	1	1	1	1	1	1	1	1	1	1	1	1	1	1	1	1	1	1	1	1	1	1	1	1	1	1	1	1	1	1	1	1	1	1	1	1	1	1	1	1	1	1	1	1
Tumor suppressor genes	X	ENSG00000085224	ATRX	ENSE00003495888	77618806	77618981	1	1	1	1	1	1	1	1	1	1	1	1	1	1	1	1	1	1	1	1	1	1	1	1	1	1	1	1	1	1	1	1	1	1	1	1	1	1	1	1	1	1	1	1	1	1	1	1	1	1	1	1	1	1	1	1	1	1	1	1	1	1	1	1	1	1	1	1	1	1	1	1	1	1	1
Tumor suppressor genes	X	ENSG00000085224	ATRX	ENSE00003664334	77616613	77616730	1	1	1	1	1	1	1	1	1	1	1	1	1	1	1	1	1	1	1	1	1	1	1	1	1	1	1	1	1	1	1	1	1	1	1	1	1	1	1	1	1	1	1	1	1	1	1	1	1	1	0.974359	1	1	1	1	1	1	1	1	1	1	1	1	1	0.974359	0.974359	0.974359	0.974359	0.974359	0.974359	0.974359	1	0.974359	0.974359	1
Tumor suppressor genes	X	ENSG00000085224	ATRX	ENSE00003517230	77600434	77600564	1	1	1	1	1	1	1	1	1	1	1	1	1	1	1	1	1	1	1	1	1	1	1	1	1	1	1	1	1	1	1	1	1	1	1	1	1	1	1	1	1	1	1	1	1	1	1	1	1	1	1	1	1	1	1	1	1	1	1	1	1	1	1	1	1	1	1	1	1	1	1	1	1	1	1
Tumor suppressor genes	X	ENSG00000085224	ATRX	ENSE00003626230	77599732	77599820	1	1	1	1	1	1	1	1	1	1	1	1	1	1	1	1	1	1	1	1	1	1	1	1	1	1	1	1	1	1	1	1	1	1	1	1	1	1	1	1	1	1	1	1	1	1	1	1	1	1	0.965909	1	1	1	1	1	1	1	1	1	1	1	1	1	1	1	1	1	1	1	1	0.965909	1	1	1
Tumor suppressor genes	X	ENSG00000085224	ATRX	ENSE00003596441	77599411	77599580	1	1	1	1	1	1	1	1	1	1	1	1	1	1	1	1	1	1	1	1	1	1	1	1	1	1	1	1	1	1	1	1	1	1	1	1	1	1	1	1	1	1	1	1	1	1	1	1	1	1	1	1	1	1	1	1	1	1	1	1	1	1	1	1	1	1	1	1	0.964497	1	0.946746	0.982248	0.964497	0.982248	0.982248
Tumor suppressor genes	X	ENSG00000085224	ATRX	ENSE00003478884	77593696	77593849	1	1	1	1	1	1	1	1	1	1	1	1	1	1	1	1	1	1	1	1	1	1	1	1	1	1	1	1	1	1	1	1	1	1	1	1	1	1	1	1	1	1	1	1	1	1	1	1	1	1	1	1	1	1	1	1	1	1	1	1	1	1	1	1	0.980392	0.980392	1	0.980392	0.980392	0.980392	0.960784	0.960784	0.960784	0.960784	0.980392
Tumor suppressor genes	X	ENSG00000085224	ATRX	ENSE00003596469	77589834	77589940	1	1	1	1	1	1	1	1	1	1	1	1	1	1	1	1	1	1	1	1	1	1	1	1	1	1	1	1	1	1	1	1	1	1	1	1	1	1	1	1	1	1	1	1	1	1	1	1	1	1	1	1	1	1	1	1	1	1	1	1	1	1	1	1	1	1	1	1	1	1	1	1	1	1	1
Tumor suppressor genes	X	ENSG00000085224	ATRX	ENSE00003571138	77574250	77574358	1	1	1	1	1	1	1	1	1	1	1	1	1	1	1	1	1	1	1	1	1	1	1	1	1	1	1	1	1	1	1	1	1	1	1	1	1	1	1	1	1	1	1	1	1	1	1	1	1	1	1	1	1	1	1	1	1	1	1	1	1	1	1	1	1	1	1	1	1	1	1	1	1	1	1
Tumor suppressor genes	X	ENSG00000085224	ATRX	ENSE00003682636	77558669	77558846	1	1	1	1	1	1	1	1	1	1	1	1	1	1	1	1	1	1	1	1	1	1	1	1	1	1	1	1	1	1	1	1	1	1	1	1	1	1	1	1	1	1	1	1	1	1	1	1	1	0.983051	1	1	1	1	1	1	1	1	1	1	1	1	1	1	1	1	1	1	1	1	1	1	1	1	1
Tumor suppressor genes	X	ENSG00000085224	ATRX	ENSE00003691580	77557451	77557645	1	1	1	1	1	1	1	1	1	1	1	1	1	1	1	1	1	1	1	1	1	1	1	1	1	1	1	1	1	1	1	1	1	1	1	1	1	1	1	1	1	1	1	1	1	1	1	1	1	1	0.984536	1	1	1	1	1	1	1	1	1	1	1	1	1	1	1	1	1	1	1	1	1	1	1	1
Tumor suppressor genes	X	ENSG00000085224	ATRX	ENSE00003540435	77523252	77523401	1	1	1	1	1	1	1	1	1	1	1	1	1	1	1	1	1	1	1	1	1	1	1	1	1	1	1	1	1	1	1	1	1	1	1	1	1	1	1	1	1	1	1	1	1	1	1	1	1	1	1	1	1	1	1	1	1	1	1	1	1	1	1	1	1	1	1	1	1	1	1	1	1	1	1
Tumor suppressor genes	X	ENSG00000085224	ATRX	ENSE00003538209	77522263	77522388	1	1	1	1	1	1	1	1	1	1	1	1	1	1	1	1	1	1	1	1	1	1	1	1	1	1	1	1	1	1	1	1	1	1	1	1	1	1	1	1	1	1	1	1	1	1	1	1	1	1	1	1	1	1	1	1	1	1	1	1	1	1	1	1	1	1	1	1	0.976	0.976	0.976	1	0.976	0.904	0.904
Tumor suppressor genes	X	ENSG00000085224	ATRX	ENSE00003606635	77521403	77521498	1	1	1	1	1	1	1	1	1	1	1	1	1	1	1	1	1	1	1	1	1	1	1	1	1	1	1	1	1	1	1	1	1	1	1	0.968421	1	1	1	1	1	1	1	1	1	1	1	1	1	1	1	1	1	1	1	1	1	1	1	1	0.968421	0.968421	0.968421	0.968421	0.968421	0.968421	0.968421	0.968421	0.968421	0.968421	0.968421	0.968421	0.968421	0.968421	1
Tumor suppressor genes	X	ENSG00000085224	ATRX	ENSE00003694020	77520788	77520916	1	1	1	1	1	1	1	1	1	1	1	1	1	1	1	1	1	1	1	1	1	1	1	1	1	1	1	1	1	1	1	1	1	1	1	1	1	1	1	1	1	1	1	1	1	1	1	1	1	1	0.976562	1	1	1	1	1	1	1	1	1	1	1	1	1	1	1	1	1	1	1	1	1	1	1	1
Tumor suppressor genes	X	ENSG00000085224	ATRX	ENSE00003361560	77504878	77508629	1	1	1	1	1	1	1	1	1	1	1	1	1	1	1	1	1	1	1	1	1	1	1	1	1	1	1	1	1	1	1	1	1	1	1	1	1	1	1	1	1	1	1	1	1	1	1	1	1	1	1	1	1	1	1	1	1	1	1	1	1	1	1	1	1	1	1	1	1	1	1	0.9992	0.9992	0.9992	0.9992
Tumor suppressor genes	16	ENSG00000103126	AXIN1	ENSE00001951737	352369	352659	1	1	1	1	1	1	1	1	1	1	1	1	1	1	1	1	1	1	1	1	1	1	1	1	1	1	1	1	1	1	1	1	1	1	1	1	1	1	1	1	1	1	1	1	1	1	1	1	1	1	1	1	1	1	1	1	1	1	1	1	1	1	1	1	1	1	1	1	1	1	1	1	1	1	1
Tumor suppressor genes	16	ENSG00000103126	AXIN1	ENSE00001331290	346148	347106	0.996868	0.996868	1	1	1	1	1	1	1	1	0.996868	0.993737	0.996868	1	1	1	0.996868	0.996868	1	1	1	0.996868	1	1	1	1	1	1	1	1	1	1	1	1	1	1	1	0.996868	0.996868	0.996868	0.996868	0.996868	0.996868	0.996868	0.996868	0.996868	1	0.996868	0.996868	0.993737	1	0.996868	0.993737	0.996868	0.996868	0.996868	0.996868	0.996868	0.996868	0.993737	0.996868	0.993737	0.974948	0.978079	0.987474	0.987474	0.987474	0.987474	0.990605	1	0.974948	0.990605	0.965553	0.937369	0.943633
Tumor suppressor genes	16	ENSG00000103126	AXIN1	ENSE00003576816	314543	314683	1	1	1	1	1	1	1	1	1	1	1	1	1	1	1	1	1	1	1	0.978571	1	1	1	1	1	1	1	1	1	1	1	1	1	1	1	1	1	1	1	1	1	1	1	1	1	1	1	1	1	1	1	1	1	1	1	1	1	1	1	1	1	1	0.978571	1	1	1	1	1	1	1	1	1	1	1	1
Tumor suppressor genes	16	ENSG00000103126	AXIN1	ENSE00003481928	309973	310069	1	1	1	1	1	1	1	1	1	1	1	1	1	1	1	1	1	1	1	1	1	1	1	1	1	1	1	1	1	1	1	1	1	1	1	1	1	1	1	1	1	1	1	1	1	1	1	1	1	1	1	1	1	1	1	1	1	1	1	1	1	1	1	1	1	1	1	1	1	1	1	1	1	1	1
Tumor suppressor genes	16	ENSG00000103126	AXIN1	ENSE00003669225	304304	304441	1	1	1	1	1	1	1	1	1	1	1	1	1	1	1	1	1	1	1	1	1	1	1	1	1	1	1	1	1	1	1	1	1	1	1	1	1	1	1	1	1	1	1	1	1	1	1	1	1	1	1	1	1	1	1	1	1	1	1	1	1	1	0.978102	0.978102	1	1	1	1	1	1	1	1	1	1	1
Tumor suppressor genes	16	ENSG00000103126	AXIN1	ENSE00003634017	297722	298251	1	1	1	1	1	1	1	1	1	1	1	1	1	1	1	1	1	1	1	1	1	1	1	1	1	1	1	1	1	1	1	1	1	1	1	1	1	1	1	1	1	1	1	1	1	1	1	1	1	1	1	1	0.994329	1	1	1	1	1	1	1	1	1	0.960303	0.954631	0.94896	0.94896	0.960303	0.943289	1	1	0.994329	1	1	1	1
Tumor suppressor genes	16	ENSG00000103126	AXIN1	ENSE00003587187	297056	297226	1	1	1	1	1	1	1	1	1	1	1	1	1	1	1	1	1	1	1	1	1	1	1	1	1	1	1	1	1	1	1	1	1	1	1	1	1	1	1	1	1	1	1	1	1	1	1	1	1	1	1	1	1	1	1	1	1	1	1	1	1	1	0.947059	0.947059	1	1	0.929412	0.982353	1	1	1	1	1	1	1
Tumor suppressor genes	16	ENSG00000103126	AXIN1	ENSE00001736616	293488	293718	1	1	1	1	1	1	1	1	1	1	1	1	1	1	1	1	1	1	1	1	1	1	1	1	1	1	1	1	1	1	1	1	1	1	1	1	1	1	1	1	1	1	1	1	1	1	1	1	1	1	1	1	0.986957	1	1	1	1	1	1	1	1	1	0.986957	0.986957	1	0.986957	1	1	1	1	1	1	1	1	1
Tumor suppressor genes	16	ENSG00000103126	AXIN1	ENSE00000663689	291190	291297	1	1	1	1	1	1	1	1	1	1	1	1	1	1	1	1	1	1	1	1	1	1	1	1	1	1	1	1	1	1	1	1	1	1	1	1	1	1	1	1	1	1	1	1	1	1	1	1	1	1	1	1	1	1	1	1	1	1	1	1	1	1	0.943925	0.943925	0.971963	0.971963	0.971963	0.971963	1	1	1	1	1	1	1
Tumor suppressor genes	16	ENSG00000103126	AXIN1	ENSE00000663690	289440	289607	1	1	1	1	1	1	1	1	1	1	1	1	1	1	1	1	1	1	1	1	1	1	1	1	1	1	1	1	1	1	1	1	1	1	1	1	1	1	1	1	1	1	1	1	1	1	1	1	1	1	1	1	1	1	1	1	1	1	1	1	1	1	0.982036	0.982036	0.982036	0.982036	0.964072	0.964072	1	1	1	1	1	1	1
Tumor suppressor genes	16	ENSG00000103126	AXIN1	ENSE00003474836	287440	288248	1	1	1	1	1	1	1	1	1	1	1	1	1	1	1	1	1	1	1	1	1	1	1	1	1	1	1	1	1	1	1	1	1	1	1	1	1	1	1	1	1	1	1	1	1	1	1	1	1	1	1	1	1	1	0.992574	0.996287	1	1	1	1	1	1	1	1	1	1	0.992574	0.992574	1	1	0.996287	1	1	1	1
Tumor suppressor genes	15	ENSG00000166710	B2M	ENSE00001549961	44711477	44711613	1	1	1	1	1	1	1	1	1	1	1	1	1	1	1	1	1	1	1	1	1	1	1	1	1	1	1	1	1	1	1	1	1	1	1	1	1	1	1	1	1	1	1	1	1	1	1	1	1	1	1	1	1	1	1	1	1	1	1	1	1	1	1	1	1	1	1	0.955882	1	1	1	1	1	1	1
Tumor suppressor genes	15	ENSG00000166710	B2M	ENSE00003659794	44715423	44715701	1	1	1	1	1	1	1	1	1	1	1	1	1	1	1	1	1	1	1	1	1	1	1	1	1	1	1	1	1	1	1	1	1	1	1	1	1	1	1	1	1	1	1	1	1	1	1	1	1	1	1	1	1	1	1	0.989209	1	1	0.989209	1	0.946043	0.935252	0.956835	0.946043	0.838129	0.838129	0.838129	0.827338	0.827338	0.838129	0.838129	1	1	1	1
Tumor suppressor genes	15	ENSG00000166710	B2M	ENSE00003459883	44716329	44716356	1	1	1	1	1	1	1	1	1	1	1	1	1	1	1	1	1	1	1	1	1	1	1	1	1	1	1	1	1	1	1	1	1	1	1	1	1	1	1	1	1	1	1	1	1	1	1	1	1	1	1	1	1	1	1	1	1	1	1	1	1	1	1	1	1	1	1	1	1	1	1	1	1	1	1
Tumor suppressor genes	15	ENSG00000166710	B2M	ENSE00002538889	44717607	44718877	1	1	1	1	1	1	1	1	1	1	1	1	1	1	1	1	1	1	1	1	1	1	1	1	1	1	1	1	1	1	1	1	1	1	1	1	1	1	1	1	1	1	1	1	1	1	1	1	1	1	1	1	1	1	1	1	1	1	1	1	1	1	1	1	1	1	1	1	1	1	1	1	1	1	1
Tumor suppressor genes	3	ENSG00000163930	BAP1	ENSE00001879355	52409842	52410350	1	1	1	1	1	1	1	1	1	1	1	1	1	1	1	1	1	1	1	1	1	1	1	1	1	1	1	1	1	1	1	1	1	1	1	1	1	1	1	1	1	1	1	1	1	1	1	1	1	1	1	1	1	1	1	1	1	1	1	1	1	1	1	1	1	1	1	1	1	1	1	1	1	1	1
Tumor suppressor genes	3	ENSG00000163930	BAP1	ENSE00003483175	52409714	52409743	1	1	1	1	1	1	1	1	1	1	1	1	1	1	1	1	1	1	1	1	1	1	1	1	1	1	1	1	1	1	1	1	1	1	1	1	1	1	1	1	1	1	1	1	1	1	1	1	1	1	1	1	1	1	1	1	1	1	1	1	1	1	1	1	1	1	1	1	1	1	1	1	1	1	1
Tumor suppressor genes	3	ENSG00000163930	BAP1	ENSE00003581470	52409554	52409608	1	1	1	1	1	1	1	1	1	1	1	1	1	1	1	1	1	1	1	1	1	1	1	1	1	1	1	1	1	1	1	1	1	1	1	1	1	1	1	1	1	1	1	1	1	1	1	1	1	1	1	1	1	1	1	1	1	1	1	1	1	1	1	1	1	1	1	1	1	1	1	1	1	1	1
Tumor suppressor genes	3	ENSG00000163930	BAP1	ENSE00003693210	52408474	52408606	1	1	1	1	1	1	1	1	1	1	1	1	1	1	1	1	1	1	1	1	1	1	1	1	1	1	1	1	1	1	1	1	1	1	1	1	1	1	1	1	1	1	1	1	1	1	1	1	1	1	1	1	1	1	1	1	1	1	1	1	1	1	1	1	1	1	1	1	1	1	1	1	1	1	1
Tumor suppressor genes	3	ENSG00000163930	BAP1	ENSE00003640734	52407958	52408077	1	1	1	1	1	1	1	1	1	1	1	1	1	1	1	1	1	1	1	1	1	1	1	1	1	1	1	1	1	1	1	1	1	1	1	1	1	1	1	1	1	1	1	1	1	1	1	1	1	1	1	1	1	1	0.97479	0.97479	0.97479	0.97479	0.97479	0.97479	0.97479	0.97479	0.97479	0.97479	0.97479	0.97479	0.97479	0.97479	0.97479	1	0.97479	0.97479	1	0.97479	0.97479
Tumor suppressor genes	3	ENSG00000163930	BAP1	ENSE00003544153	52407399	52407460	1	1	1	1	1	1	1	1	1	1	1	1	1	1	1	1	1	1	1	1	1	1	1	1	1	1	1	1	1	1	1	1	1	1	1	1	1	1	1	1	1	1	1	1	1	1	1	1	1	0.95082	1	1	1	1	1	1	1	1	1	1	1	1	1	1	1	1	1	1	1	1	1	1	1	1	1
Tumor suppressor genes	3	ENSG00000163930	BAP1	ENSE00003520532	52407174	52407316	1	1	1	1	1	1	1	1	1	1	1	1	1	1	1	1	1	1	1	1	1	1	1	1	1	1	1	1	1	1	1	1	1	1	1	1	1	1	1	1	1	1	1	1	1	1	1	1	1	1	1	1	1	1	1	0.978873	1	1	1	1	1	1	1	1	1	1	1	1	1	1	1	1	1	1	1
Tumor suppressor genes	3	ENSG00000163930	BAP1	ENSE00001079731	52406829	52406907	1	1	1	1	1	1	1	1	1	1	1	1	1	1	1	1	1	1	1	1	1	1	1	1	1	1	1	1	1	1	1	1	1	1	1	1	1	1	1	1	1	1	1	1	1	1	1	1	1	1	1	1	1	1	1	1	1	1	1	1	1	1	1	1	1	1	1	1	1	1	1	1	1	1	1
Tumor suppressor genes	3	ENSG00000163930	BAP1	ENSE00001079720	52406253	52406376	1	1	1	1	1	1	1	1	1	1	1	1	1	1	1	1	1	1	1	1	1	1	1	1	1	1	1	1	1	1	1	1	1	1	1	1	1	1	1	1	1	1	1	1	1	1	1	1	1	1	1	1	1	1	1	1	1	1	1	1	1	1	1	1	1	1	1	1	1	1	1	1	1	1	1
Tumor suppressor genes	3	ENSG00000163930	BAP1	ENSE00001079723	52405765	52405912	1	1	1	1	1	1	1	1	1	1	1	1	1	1	1	1	1	1	1	1	1	1	1	1	1	1	1	1	1	1	1	1	1	1	1	1	1	1	1	1	1	1	1	1	1	1	1	1	1	1	1	1	1	1	1	1	1	1	1	1	1	0.979592	0.979592	0.979592	0.959184	0.959184	0.959184	0.938775	0.897959	1	0.938775	1	1	1	0.959184
Tumor suppressor genes	3	ENSG00000163930	BAP1	ENSE00001079719	52405110	52405294	1	1	1	1	1	1	1	1	1	1	1	1	1	1	1	1	1	1	1	1	1	1	1	1	1	1	1	1	1	1	1	1	1	1	1	1	1	1	1	1	1	1	1	1	1	1	1	1	1	1	1	1	1	1	0.983696	1	1	1	0.983696	0.983696	0.983696	0.983696	0.967391	0.967391	0.951087	0.951087	0.967391	0.967391	1	1	0.983696	0.983696	1	1	1
Tumor suppressor genes	3	ENSG00000163930	BAP1	ENSE00003602619	52404453	52404586	1	1	1	1	1	1	1	1	1	1	1	1	1	1	1	1	1	1	1	1	1	1	1	1	1	1	1	1	1	1	1	1	1	1	1	1	1	1	1	1	1	1	1	1	1	1	1	1	1	1	1	1	1	1	1	1	1	1	1	1	0.977444	0.977444	1	1	0.977444	0.977444	0.977444	0.977444	1	1	0.932331	1	1	0.977444	1
Tumor suppressor genes	3	ENSG00000163930	BAP1	ENSE00001079716	52403416	52403894	1	1	1	1	1	1	1	1	1	1	1	1	1	1	1	1	1	1	1	1	1	1	1	1	1	1	1	1	1	1	1	1	1	1	1	1	1	1	1	1	1	1	1	1	1	1	1	1	1	1	1	1	1	1	1	1	1	1	1	1	1	0.993724	1	1	0.993724	0.993724	0.981171	0.981171	0.987448	1	0.974895	0.987448	0.993724	0.987448	0.981171
Tumor suppressor genes	3	ENSG00000163930	BAP1	ENSE00001079726	52403138	52403298	1	1	1	1	1	1	1	1	1	1	1	1	1	1	1	1	1	1	1	1	1	1	1	1	1	1	1	1	1	1	1	1	1	1	1	1	1	1	1	1	1	1	1	1	1	1	1	1	1	1	1	1	1	1	1	1	1	1	1	1	0.98125	0.98125	1	1	0.9625	0.9625	0.9625	0.9625	1	1	0.9625	0.8875	1	0.8875	0.8875
Tumor suppressor genes	3	ENSG00000163930	BAP1	ENSE00001079730	52402779	52402871	1	1	1	1	1	1	1	1	1	1	1	1	1	1	1	1	1	1	1	1	1	1	1	1	1	1	1	1	1	1	1	1	1	1	1	1	1	1	1	1	1	1	1	1	1	1	1	1	1	1	1	1	1	1	1	1	1	1	1	1	0.967391	1	1	1	1	1	1	1	1	1	1	1	1	1	1
Tumor suppressor genes	3	ENSG00000163930	BAP1	ENSE00003584716	52402602	52402674	1	1	1	1	1	1	1	1	1	1	1	1	1	1	1	1	1	1	1	1	1	1	1	1	1	1	1	1	1	1	1	1	1	1	1	1	1	1	1	1	1	1	1	1	1	1	1	1	1	1	1	1	1	1	1	1	1	1	1	1	1	1	1	1	1	1	1	1	1	1	1	1	1	1	1
Tumor suppressor genes	3	ENSG00000163930	BAP1	ENSE00001079728	52401013	52402421	1	1	1	1	1	1	1	1	1	1	1	1	1	1	1	1	1	1	1	1	1	1	1	1	1	1	1	1	1	1	1	1	1	1	1	1	1	1	1	1	1	1	1	1	1	1	1	1	1	1	1	1	1	1	0.982954	0.989347	0.987216	0.989347	1	0.993608	0.991477	0.987216	0.978693	0.978693	0.980824	0.980824	0.978693	0.978693	0.961648	1	0.942472	0.982954	1	0.987216	0.978693
Tumor suppressor genes	1	ENSG00000116128	BCL9	ENSE00001344656	147541412	147541674	1	1	1	1	1	1	1	1	1	1	1	1	1	1	1	1	1	1	1	1	1	1	1	1	1	1	1	1	1	1	1	1	1	1	1	1	1	1	1	1	1	1	1	1	1	1	1	1	1	1	1	1	1	1	1	1	1	1	1	1	1	1	1	1	1	1	1	1	1	1	1	1	1	1	1
Tumor suppressor genes	1	ENSG00000116128	BCL9	ENSE00001344647	147604777	147604911	1	1	1	1	1	1	1	1	1	1	1	1	1	1	1	1	1	1	1	1	1	1	1	1	1	1	1	1	1	1	1	1	1	1	1	1	1	1	1	1	1	1	1	1	1	1	1	1	1	1	1	1	1	1	1	1	1	1	1	1	1	1	1	1	1	1	1	1	1	1	1	1	1	1	1
Tumor suppressor genes	1	ENSG00000116128	BCL9	ENSE00001344643	147606784	147606866	1	1	1	1	1	1	1	1	1	1	1	1	1	1	1	1	1	1	1	1	1	1	1	1	1	1	1	1	1	1	1	1	1	1	1	1	1	1	1	1	1	1	1	1	1	1	1	1	1	1	1	1	1	1	1	1	1	1	1	1	1	1	1	1	1	1	1	1	1	1	1	1	1	1	1
Tumor suppressor genes	1	ENSG00000116128	BCL9	ENSE00001156130	147611578	147611889	1	1	1	1	1	1	1	1	1	1	1	1	1	1	1	1	1	1	1	1	1	1	1	1	1	1	1	1	1	1	1	1	1	1	1	1	1	1	1	1	1	1	1	1	1	1	1	1	1	1	1	1	1	1	1	1	1	1	1	1	1	1	1	1	0.990354	0.990354	0.990354	0.990354	0.980707	0.990354	0.990354	0.990354	1	0.990354	0.990354
Tumor suppressor genes	1	ENSG00000116128	BCL9	ENSE00000824226	147612883	147613199	1	1	1	1	1	1	1	1	1	1	1	1	1	1	1	1	1	1	1	1	1	1	1	1	1	1	1	1	1	1	1	1	1	1	1	1	1	1	1	1	1	1	1	1	1	1	1	1	1	1	1	1	1	1	1	1	1	1	1	1	1	1	1	1	1	1	1	1	1	1	1	0.981013	1	0.990506	0.990506
Tumor suppressor genes	1	ENSG00000116128	BCL9	ENSE00003684403	147614427	147614616	1	1	1	1	1	1	1	1	1	1	1	1	1	1	1	1	1	1	1	1	1	1	1	1	1	1	1	1	1	1	1	1	1	1	1	1	1	1	1	1	1	1	1	1	1	1	1	1	1	1	1	1	0.984127	1	1	1	1	1	1	1	1	1	1	1	0.984127	0.984127	0.984127	0.984127	0.984127	0.984127	0.968254	1	0.984127	0.968254	0.968254
Tumor suppressor genes	1	ENSG00000116128	BCL9	ENSE00003673699	147615803	147615902	1	1	1	1	1	1	1	1	1	1	1	1	1	1	1	1	1	1	1	1	1	1	1	1	1	1	1	1	1	1	1	1	1	1	1	1	1	1	1	1	1	1	1	1	1	1	1	1	1	1	1	1	1	1	1	1	1	1	0.969697	0.969697	0.969697	0.969697	0.969697	0.969697	0.939394	0.939394	0.939394	0.939394	0.969697	0.969697	0.969697	0.969697	0.969697	0.969697	0.969697
Tumor suppressor genes	1	ENSG00000116128	BCL9	ENSE00000787543	147618816	147621057	1	1	1	1	1	1	0.998661	1	1	1	1	1	1	1	1	1	0.998661	0.998661	1	1	1	0.998661	0.998661	1	0.998661	1	1	1	0.998661	1	1	1	1	1	1	1	1	0.998661	0.998661	1	0.998661	0.998661	1	1	1	1	1	0.998661	1	1	0.993307	1	0.998661	1	0.994645	0.995984	0.997323	0.995984	0.994645	0.995984	1	0.994645	0.993307	0.993307	0.994645	0.994645	0.991968	0.990629	0.97992	0.994645	0.965194	0.97992	0.962517	0.962517	0.962517
Tumor suppressor genes	1	ENSG00000116128	BCL9	ENSE00000903093	147622271	147622531	1	1	1	1	1	1	1	1	1	1	1	1	1	1	1	1	1	1	1	1	1	1	1	1	1	1	1	1	1	1	1	1	1	1	1	1	1	1	1	1	1	1	1	1	1	1	1	1	1	1	1	1	1	1	1	1	1	1	1	1	1	1	1	1	1	1	1	1	0.965385	0.988461	0.976923	1	1	1	1
Tumor suppressor genes	1	ENSG00000116128	BCL9	ENSE00001156122	147623842	147626216	1	1	1	1	1	1	1	1	1	1	1	1	1	1	1	1	1	1	1	1	1	1	1	1	1	1	1	1	1	1	1	1	1	1	1	1	1	1	1	1	1	1	1	1	1	1	1	1	1	0.998736	0.997473	1	1	1	0.998736	0.998736	0.998736	0.998736	0.998736	0.998736	0.998736	0.998736	0.998736	0.998736	0.997473	0.997473	0.998736	0.998736	0.996209	0.994945	0.991154	0.989891	0.997473	0.997473	0.997473
Tumor suppressor genes	X	ENSG00000183337	BCOR	ENSE00001317352	40062746	40063071	1	1	1	1	1	1	1	1	1	1	1	1	1	1	1	1	1	1	1	1	1	1	1	1	1	1	1	1	1	1	1	1	1	1	1	1	1	1	1	1	1	1	1	1	1	1	1	1	1	1	1	1	1	1	1	1	1	1	1	1	1	1	0.990769	0.981538	0.981538	0.981538	0.981538	0.981538	0.981538	0.953846	0.963077	0.981538	0.916923	0.916923	0.935385
Tumor suppressor genes	X	ENSG00000183337	BCOR	ENSE00001296350	40062139	40062393	1	1	1	1	1	1	1	1	1	1	1	1	1	1	1	1	1	1	1	1	1	1	1	1	1	1	1	1	1	1	1	1	1	1	1	1	1	1	1	1	1	1	1	1	1	1	1	1	1	1	0.988189	1	1	1	1	1	1	1	1	1	1	1	1	1	1	1	0.988189	0.988189	1	1	1	0.976378	1	0.976378	0.976378
Tumor suppressor genes	X	ENSG00000183337	BCOR	ENSE00001308881	40057155	40057321	1	1	1	1	1	1	1	1	1	1	1	1	1	1	1	1	1	1	1	1	1	1	1	1	1	1	1	1	1	1	1	1	1	1	1	1	1	1	1	1	1	1	1	1	1	1	1	1	1	1	1	1	1	1	1	1	1	1	1	1	1	1	1	1	1	1	1	1	1	1	1	1	1	1	1
Tumor suppressor genes	X	ENSG00000183337	BCOR	ENSE00001290210	40055368	40055513	1	1	1	1	1	1	1	1	1	1	1	1	1	1	1	1	1	1	1	1	1	1	1	1	1	1	1	1	1	1	1	1	1	1	1	1	1	1	1	1	1	1	1	1	1	1	1	1	1	1	1	1	1	1	1	1	1	1	1	1	1	1	1	1	1	1	1	1	1	1	1	1	1	1	1
Tumor suppressor genes	X	ENSG00000183337	BCOR	ENSE00001311651	40054256	40054333	1	1	1	1	1	1	1	1	1	1	1	1	1	1	1	1	1	1	1	1	1	1	1	1	1	1	1	1	1	1	1	1	1	1	1	1	1	1	1	1	1	1	1	1	1	1	1	1	1	1	1	1	1	1	0.961039	0.961039	0.961039	0.961039	1	1	0.961039	0.961039	0.961039	0.961039	0.922078	0.922078	0.922078	0.922078	1	1	1	1	1	1	1
Tumor suppressor genes	X	ENSG00000183337	BCOR	ENSE00001290580	40053886	40054042	1	1	1	1	1	1	1	1	1	1	1	1	1	1	1	1	1	1	1	1	1	1	1	1	1	1	1	1	1	1	1	1	1	1	1	1	1	1	1	1	1	1	1	1	1	1	1	1	1	1	1	1	1	1	1	1	1	1	1	1	1	1	1	1	0.980769	0.980769	1	1	1	1	1	1	0.980769	0.980769	0.980769
Tumor suppressor genes	X	ENSG00000183337	BCOR	ENSE00001817959	40097215	40097403	1	1	1	1	1	1	1	1	1	1	1	1	1	1	1	1	1	1	1	1	1	1	1	1	1	1	1	1	1	1	1	1	1	1	1	1	1	1	1	1	1	1	1	1	1	1	1	1	1	1	1	1	1	1	1	1	1	1	1	1	1	1	1	1	1	1	1	1	1	1	1	1	1	1	1
Tumor suppressor genes	X	ENSG00000183337	BCOR	ENSE00003524627	40077844	40077969	1	1	1	1	1	1	1	1	1	1	1	1	1	1	1	1	1	1	1	1	1	1	1	1	1	1	1	1	1	1	1	1	1	1	1	1	1	1	1	1	1	1	1	1	1	1	1	1	1	1	0.976	1	1	1	1	1	1	1	1	1	1	1	1	1	1	1	1	1	1	1	1	0.976	0.976	1	1
Tumor suppressor genes	X	ENSG00000183337	BCOR	ENSE00003683154	40076454	40076532	1	1	1	1	1	1	1	1	1	1	1	1	1	1	1	1	1	1	1	1	1	1	1	1	1	1	1	1	1	1	1	1	1	1	1	1	1	1	1	1	1	1	1	1	1	1	1	1	1	1	1	1	1	1	1	1	1	1	1	1	1	1	1	1	0.961538	0.961538	1	1	0.961538	1	1	0.961538	0.961538	0.923077	0.923077
Tumor suppressor genes	X	ENSG00000183337	BCOR	ENSE00001619092	40072349	40075180	1	1	1	1	1	1	1	0.99894	1	1	1	0.99894	1	1	1	1	1	1	1	1	1	1	1	1	1	1	1	1	1	1	1	1	1	1	1	1	1	1	1	1	1	1	1	1	1	1	1	1	1	1	0.984105	1	1	1	0.99894	0.99894	0.99894	0.99894	0.996821	0.99894	0.994702	0.993642	0.991522	0.991522	0.988343	0.988343	0.989403	0.991522	0.977746	0.995761	0.973508	0.96503	0.978806	0.958672	0.962911
Tumor suppressor genes	X	ENSG00000183337	BCOR	ENSE00001778196	40071637	40071690	1	1	1	1	1	1	1	1	1	1	1	1	1	1	1	1	1	1	1	1	1	1	1	1	1	1	1	1	1	1	1	1	1	1	1	1	1	1	1	1	1	1	1	1	1	1	1	1	1	1	1	1	1	1	1	1	1	1	1	1	1	1	1	1	1	1	1	1	1	1	1	1	1	1	1
Tumor suppressor genes	X	ENSG00000183337	BCOR	ENSE00001645302	40070973	40071159	1	1	1	1	1	1	1	1	1	1	1	1	1	1	1	1	1	1	1	1	1	1	1	1	1	1	1	1	1	1	1	1	1	1	1	1	1	1	1	1	1	1	1	1	1	1	1	1	1	1	1	1	1	1	0.983871	0.983871	0.983871	0.983871	0.983871	0.983871	0.967742	0.967742	0.983871	0.983871	0.967742	0.967742	0.967742	0.967742	0.919355	0.983871	0.919355	0.951613	0.951613	0.935484	0.935484
Tumor suppressor genes	X	ENSG00000183337	BCOR	ENSE00003575718	40064336	40064599	1	1	1	1	1	1	1	1	1	1	1	1	1	1	1	1	1	1	1	1	1	1	1	1	1	1	1	1	1	1	1	1	1	1	1	1	1	1	1	1	1	1	1	1	1	1	1	1	1	1	1	1	1	1	0.988593	0.988593	0.988593	0.988593	0.988593	0.988593	0.988593	0.977186	0.977186	0.977186	0.942966	0.942966	0.96578	0.96578	1	1	0.988593	1	1	0.96578	0.942966
Tumor suppressor genes	X	ENSG00000183337	BCOR	ENSE00001477563	40063608	40063952	1	1	1	1	1	1	1	1	1	1	1	1	1	1	1	1	1	1	1	1	1	1	1	1	1	1	1	1	1	1	1	1	1	1	1	1	1	1	1	1	1	1	1	1	1	1	1	1	1	1	0.973837	1	1	1	1	1	1	1	0.991279	0.991279	0.991279	0.991279	0.991279	0.991279	0.982558	0.982558	0.965116	0.973837	0.973837	0.991279	0.965116	0.834302	0.947674	0.965116	0.965116
Tumor suppressor genes	X	ENSG00000183337	BCOR	ENSE00001711436	40051248	40052400	1	1	1	1	1	1	1	1	1	1	1	1	1	1	1	1	1	1	1	1	1	1	1	1	1	1	1	1	1	1	1	1	1	1	1	1	1	1	1	1	1	1	1	1	1	1	1	1	1	1	1	1	1	1	1	1	1	0.997396	1	1	1	0.997396	0.994792	0.989583	0.992188	0.992188	0.992188	0.992188	0.986979	0.994792	0.986979	0.994792	0.989583	0.986979	0.986979
Tumor suppressor genes	17	ENSG00000012048	BRCA1	ENSE00003559512	43124017	43124115	1	1	1	1	1	1	1	1	1	1	1	1	1	1	1	1	1	1	1	1	1	1	1	1	1	1	1	1	1	1	1	1	1	1	1	1	1	1	1	1	1	1	1	1	1	1	1	1	1	0.969388	1	1	1	1	1	1	1	1	1	1	0.969388	0.969388	0.969388	0.969388	0.785714	0.969388	0.969388	1	0.908163	0.908163	0.938775	1	1	1	1
Tumor suppressor genes	17	ENSG00000012048	BRCA1	ENSE00003510592	43115726	43115779	1	1	1	1	1	1	1	1	1	1	1	1	1	1	1	1	1	1	1	1	1	1	1	1	1	1	1	1	1	1	1	1	1	1	1	1	1	1	1	1	1	1	1	1	1	1	1	1	1	1	1	1	1	1	1	1	1	1	1	1	1	1	1	1	0.943396	0.943396	0.943396	0.943396	1	1	1	1	1	1	1
Tumor suppressor genes	17	ENSG00000012048	BRCA1	ENSE00003541068	43106456	43106533	1	1	1	1	1	1	1	1	1	1	1	1	1	1	1	1	1	1	1	1	1	1	1	1	1	1	1	1	1	1	1	1	1	1	1	1	1	1	1	1	1	1	1	1	1	1	1	1	1	1	1	1	1	1	1	1	1	1	1	1	1	1	1	1	0.961039	0.961039	1	0.961039	0.961039	0.961039	0.961039	1	0.922078	0.961039	1
Tumor suppressor genes	17	ENSG00000012048	BRCA1	ENSE00003531836	43104868	43104956	1	1	1	1	1	1	1	1	1	1	1	1	1	1	1	1	1	1	1	1	1	1	1	1	1	1	1	1	1	1	1	1	1	1	1	1	1	1	1	1	1	1	1	1	1	1	1	1	1	1	1	1	1	1	1	1	1	1	1	1	0.965909	0.965909	0.965909	0.965909	0.897727	0.897727	0.897727	0.897727	1	1	1	0.931818	1	1	1
Tumor suppressor genes	17	ENSG00000012048	BRCA1	ENSE00003513709	43104122	43104261	1	1	1	1	1	1	1	1	1	1	1	1	1	1	1	1	1	1	1	1	1	1	1	1	1	1	1	1	1	1	1	1	1	1	1	1	1	1	1	1	1	1	1	1	1	1	1	1	1	1	0.978417	1	1	1	1	1	1	1	0.956835	0.956835	0.978417	0.978417	1	0.978417	0.956835	0.956835	0.956835	0.956835	0.935252	1	0.892086	0.913669	1	1	1
Tumor suppressor genes	17	ENSG00000012048	BRCA1	ENSE00003642045	43099775	43099880	1	1	1	1	1	1	1	1	1	1	1	1	1	1	1	1	1	1	1	1	1	1	1	1	1	1	1	1	1	1	1	1	1	1	1	1	1	1	1	1	1	1	1	1	1	1	1	1	1	1	1	1	1	1	0.971429	0.971429	0.971429	0.971429	0.914286	0.971429	0.942857	0.942857	0.942857	0.942857	0.885714	0.885714	0.885714	0.885714	1	1	0.914286	1	1	1	1
Tumor suppressor genes	17	ENSG00000012048	BRCA1	ENSE00003587679	43097244	43097289	1	1	1	1	1	1	1	1	1	1	1	1	1	1	1	1	1	1	1	1	1	1	1	1	1	1	1	1	1	1	1	1	1	1	1	1	1	1	1	1	1	1	1	1	1	1	1	1	1	1	1	1	1	1	1	1	1	1	1	1	1	1	1	1	1	1	0.933333	0.933333	1	1	1	1	1	0.933333	1
Tumor suppressor genes	17	ENSG00000012048	BRCA1	ENSE00003787101	43095846	43095922	1	1	1	1	1	1	1	1	1	1	1	1	1	1	1	1	1	1	1	1	1	1	1	1	1	1	1	1	1	1	1	1	1	1	1	1	1	1	1	1	1	1	1	1	1	1	1	1	1	1	1	1	1	1	1	1	0.960526	0.960526	1	1	0.960526	0.960526	1	1	0.960526	0.960526	0.960526	0.960526	0.960526	0.960526	0.921053	1	1	1	1
Tumor suppressor genes	17	ENSG00000012048	BRCA1	ENSE00003522602	43091435	43094860	1	1	1	1	1	1	1	1	1	1	0.998248	1	1	0.999124	0.999124	1	1	1	1	1	1	0.999124	1	1	1	0.998248	1	1	1	1	1	1	1	1	0.999124	0.999124	1	1	0.998248	0.999124	0.997372	1	1	0.999124	1	0.999124	0.998248	0.998248	0.999124	0.99562	0.994745	0.997372	0.998248	0.999124	0.978978	0.978978	0.978102	0.978102	0.978978	0.979854	0.957956	0.95708	0.950073	0.951825	0.91854	0.91854	0.915912	0.916788	0.864234	0.864234	0.872117	0.979854	0.984234	0.951825	0.954453
Tumor suppressor genes	17	ENSG00000012048	BRCA1	ENSE00003547126	43090944	43091032	1	1	1	1	1	1	1	1	1	1	1	1	1	1	1	1	1	1	1	1	1	1	1	1	1	1	1	1	1	1	1	1	1	1	1	1	1	1	1	1	1	1	1	1	1	1	1	1	1	1	1	1	1	1	1	1	1	1	1	1	0.965909	0.965909	0.931818	0.931818	0.897727	0.897727	0.897727	0.897727	0.829545	1	1	1	1	1	1
Tumor suppressor genes	17	ENSG00000012048	BRCA1	ENSE00003527960	43082404	43082575	1	1	1	1	1	1	1	1	1	1	1	1	1	1	1	1	1	1	1	1	1	1	1	1	1	1	1	1	1	1	1	1	1	1	1	1	1	1	1	1	1	1	1	1	1	1	1	1	1	1	1	1	1	1	0.964912	0.964912	0.964912	0.964912	0.982456	0.982456	0.982456	0.982456	0.929825	0.929825	0.964912	0.964912	0.929825	0.929825	0.859649	0.964912	0.912281	1	1	1	0.982456
Tumor suppressor genes	17	ENSG00000012048	BRCA1	ENSE00003537850	43074331	43074521	1	1	1	1	1	1	1	1	1	1	1	1	1	1	1	1	1	1	1	1	1	1	1	1	1	1	1	1	1	1	1	1	1	1	1	1	1	1	1	1	1	1	1	1	1	1	1	1	1	1	0.98421	1	1	1	1	1	1	1	1	1	0.952632	0.952632	0.952632	0.952632	0.857895	0.905263	0.889474	0.842105	0.842105	0.842105	0.857895	1	1	1	1
Tumor suppressor genes	17	ENSG00000012048	BRCA1	ENSE00003497952	43070928	43071238	1	1	1	1	1	1	1	1	1	1	1	1	1	1	0.990323	1	0.990323	1	1	1	1	0.990323	1	1	0.990323	1	0.990323	1	1	1	1	1	1	1	1	1	1	1	1	0.990323	0.990323	1	1	1	1	1	0.990323	0.990323	1	0.990323	0.990323	0.990323	0.990323	1	0.970968	0.970968	0.970968	0.970968	0.970968	0.970968	0.96129	0.96129	0.96129	0.951613	0.893548	0.893548	0.932258	0.903226	1	0.941936	0.883871	1	1	1	1
Tumor suppressor genes	17	ENSG00000012048	BRCA1	ENSE00003492626	43067608	43067695	1	1	1	1	1	1	1	1	1	1	1	1	1	1	1	1	1	1	1	1	1	1	1	1	1	1	1	1	1	1	1	1	1	1	1	1	1	1	1	1	1	1	1	1	1	1	1	1	1	1	1	1	1	0.965517	1	1	1	1	1	1	1	1	0.965517	0.965517	0.862069	0.862069	0.862069	0.862069	0.931034	1	0.931034	1	1	0.931034	1
Tumor suppressor genes	17	ENSG00000012048	BRCA1	ENSE00003591784	43063874	43063951	1	1	1	1	1	1	1	1	1	1	1	1	1	1	1	1	1	1	1	1	1	1	1	1	1	1	1	1	1	1	1	1	1	1	1	1	1	1	1	1	1	1	1	1	1	1	1	1	1	1	1	1	1	1	1	1	1	1	1	1	1	1	1	1	1	1	1	1	0.961039	0.961039	1	0.922078	0.922078	0.961039	0.961039
Tumor suppressor genes	17	ENSG00000012048	BRCA1	ENSE00003672792	43063333	43063373	1	1	1	1	1	1	1	1	1	1	1	1	1	1	1	1	1	1	1	1	1	1	1	1	1	1	1	1	1	1	1	1	1	1	1	1	1	1	1	1	1	1	1	1	1	1	1	1	1	1	0.85	1	1	1	1	1	1	1	0.925	0.925	1	1	1	1	1	1	1	1	1	1	1	1	1	1	1
Tumor suppressor genes	17	ENSG00000012048	BRCA1	ENSE00003458468	43057052	43057135	1	1	1	1	1	1	1	1	1	1	1	1	1	1	1	1	1	1	1	1	1	1	1	1	1	1	1	1	1	1	1	1	1	1	1	1	1	1	1	1	1	1	1	1	1	1	1	1	1	1	1	1	1	1	1	1	1	1	1	1	1	1	1	1	0.963855	0.963855	0.963855	0.963855	0.927711	0.927711	0.891566	1	0.963855	1	1
Tumor suppressor genes	17	ENSG00000012048	BRCA1	ENSE00003477922	43051063	43051117	1	1	1	1	1	1	1	1	1	1	1	1	1	1	1	1	1	1	1	1	1	1	1	1	1	1	1	1	1	1	1	1	1	1	1	1	1	1	1	1	1	1	1	1	1	1	1	1	1	1	1	1	1	1	1	1	1	1	1	1	1	1	1	1	1	1	1	1	1	1	1	1	1	1	1
Tumor suppressor genes	17	ENSG00000012048	BRCA1	ENSE00003628864	43049121	43049194	1	1	1	1	1	1	1	1	1	1	1	1	1	1	1	1	1	1	1	1	1	1	1	1	1	1	1	1	1	1	1	1	1	1	1	1	1	1	1	1	1	1	1	1	1	1	1	1	1	1	1	1	1	1	1	1	1	0.958904	1	1	0.958904	0.958904	1	1	1	1	1	1	1	1	1	1	1	1	1
Tumor suppressor genes	17	ENSG00000012048	BRCA1	ENSE00003687053	43047643	43047703	1	1	1	1	1	1	1	1	1	1	1	1	1	1	1	1	1	1	1	1	1	1	1	1	1	1	1	1	1	1	1	1	1	1	1	1	1	1	1	1	1	1	1	1	1	1	1	1	1	1	1	1	1	1	1	1	1	1	1	1	1	1	1	1	0.95	0.95	0.9	0.9	1	1	1	1	1	1	1
Tumor suppressor genes	17	ENSG00000012048	BRCA1	ENSE00001516235	43076488	43076611	1	1	1	1	1	1	1	1	1	1	1	1	1	1	1	1	1	1	1	1	1	1	1	1	1	1	1	1	1	1	1	1	1	1	1	1	1	1	1	1	1	1	1	1	1	1	1	1	1	1	1	1	1	1	1	1	1	1	1	1	0.97561	0.97561	0.951219	0.951219	0.951219	0.951219	0.926829	0.926829	0.902439	0.902439	0.878049	1	0.951219	1	1
Tumor suppressor genes	17	ENSG00000012048	BRCA1	ENSE00001937547	43045629	43045802	1	1	1	1	1	1	1	1	1	1	1	1	1	1	1	1	1	1	1	1	1	1	1	1	1	1	1	1	1	1	1	1	1	1	1	1	1	1	1	1	1	1	1	1	1	1	1	1	1	1	1	1	1	1	1	1	1	1	1	1	1	1	0.982659	0.982659	1	1	0.982659	0.982659	1	1	1	0.930636	1	1	1
Tumor suppressor genes	17	ENSG00000012048	BRCA1	ENSE00001946433	43125271	43125483	1	1	1	1	1	1	1	1	1	1	1	1	1	1	1	1	1	1	1	1	1	1	1	1	1	1	1	1	1	1	1	1	1	1	1	1	1	1	1	1	1	1	1	1	1	1	1	1	1	1	1	1	1	1	1	1	1	1	1	1	1	1	1	1	1	1	1	1	1	1	1	1	1	1	1
Tumor suppressor genes	17	ENSG00000012048	BRCA1	ENSE00001516237	43079334	43079399	1	1	1	1	1	1	1	1	1	1	1	1	1	1	1	1	1	1	1	1	1	1	1	1	1	1	1	1	1	1	1	1	1	1	1	1	1	1	1	1	1	1	1	1	1	1	1	1	1	1	1	1	1	1	1	1	1	1	1	1	0.953846	0.953846	0.953846	0.907692	1	1	1	0.907692	1	1	1	1	1	1	1
Tumor suppressor genes	13	ENSG00000139618	BRCA2	ENSE00001184784	32315474	32315667	1	1	1	1	1	1	1	1	1	1	1	1	1	1	1	1	1	1	1	1	1	1	1	1	1	1	1	1	1	1	1	1	1	1	1	1	1	1	1	1	1	1	1	1	1	1	1	1	1	1	1	1	1	1	1	1	1	1	1	1	1	1	1	1	1	1	1	1	1	1	1	1	1	1	1
Tumor suppressor genes	13	ENSG00000139618	BRCA2	ENSE00001484009	32316422	32316527	1	1	1	1	1	1	1	1	1	1	1	1	1	1	1	1	1	1	1	1	1	1	1	1	1	1	1	1	1	1	1	1	1	1	1	1	1	1	1	1	1	1	1	1	1	1	1	1	1	1	1	1	1	1	1	1	1	1	1	1	0.971429	0.971429	1	1	0.971429	0.971429	0.914286	0.914286	1	1	1	1	1	1	1
Tumor suppressor genes	13	ENSG00000139618	BRCA2	ENSE00003666217	32319077	32319325	1	1	1	1	1	1	1	1	1	1	1	1	1	1	1	1	1	1	1	1	1	1	1	1	1	1	1	1	1	1	1	1	1	1	1	1	1	1	1	1	1	1	1	1	0.987903	1	1	1	0.987903	1	1	1	1	1	0.987903	0.987903	0.987903	0.987903	0.987903	0.987903	0.96371	0.96371	0.939516	0.915323	0.927419	0.927419	0.927419	0.927419	0.879032	0.842742	0.854839	1	1	1	1
Tumor suppressor genes	13	ENSG00000139618	BRCA2	ENSE00003659301	32325076	32325184	1	1	1	1	1	1	1	1	1	1	1	1	1	1	1	1	1	1	1	1	1	1	1	1	1	1	1	1	1	1	1	1	1	1	1	1	1	1	1	1	1	1	1	1	1	1	1	1	1	1	1	1	0.972222	1	0.972222	0.972222	0.972222	0.972222	1	1	0.972222	0.972222	1	1	0.861111	0.861111	0.972222	0.888889	0.833333	0.833333	0.861111	1	1	1	1
Tumor suppressor genes	13	ENSG00000139618	BRCA2	ENSE00003739878	32326101	32326150	1	1	1	1	1	1	1	1	1	1	1	1	1	1	1	1	1	1	1	1	1	1	1	1	1	1	1	1	1	1	1	1	1	1	1	1	1	1	1	1	1	1	1	1	1	1	1	1	1	1	1	1	1	1	1	1	1	1	1	1	1	1	0.938775	0.938775	0.938775	0.938775	0.938775	0.938775	0.938775	1	0.938775	0.938775	1	1	1
Tumor suppressor genes	13	ENSG00000139618	BRCA2	ENSE00003747332	32326242	32326282	1	1	1	1	1	1	1	1	1	1	1	1	1	1	1	1	1	1	1	1	1	1	1	1	1	1	1	1	1	1	1	1	1	1	1	1	1	1	1	1	1	1	1	1	1	1	1	1	1	1	1	1	1	1	1	1	1	1	1	1	1	0.925	1	1	1	1	0.925	0.925	1	1	0.85	1	1	1	1
Tumor suppressor genes	13	ENSG00000139618	BRCA2	ENSE00003749714	32326499	32326613	1	1	1	1	1	1	1	1	1	1	1	1	1	1	1	1	1	1	1	1	1	1	1	1	1	1	1	1	1	1	1	1	1	1	1	1	1	1	1	1	1	1	1	1	1	1	1	1	1	1	1	1	1	1	1	1	1	1	1	1	1	1	0.973684	0.973684	1	1	1	1	0.947368	0.973684	0.947368	1	1	1	1
Tumor suppressor genes	13	ENSG00000139618	BRCA2	ENSE00003714754	32329443	32329492	1	1	1	1	1	1	1	1	1	1	1	1	1	1	1	1	1	1	1	1	1	1	1	1	1	1	1	1	1	1	1	1	1	1	1	1	1	1	1	1	1	1	1	1	1	1	1	1	1	1	1	1	1	1	1	1	1	1	1	1	1	1	1	1	0.938775	0.938775	0.877551	0.877551	1	1	1	1	1	1	1
Tumor suppressor genes	13	ENSG00000139618	BRCA2	ENSE00003731761	32330919	32331030	1	1	1	1	1	1	1	1	1	1	1	1	1	1	1	1	1	1	1	1	1	1	1	1	1	1	1	1	1	1	1	1	1	1	1	1	1	1	1	1	1	1	1	1	1	1	1	1	1	1	0.972973	1	1	1	0.972973	0.972973	0.972973	0.972973	0.972973	0.972973	0.864865	0.864865	0.891892	0.891892	0.837838	0.837838	0.810811	0.864865	1	1	0.837838	1	1	1	1
Tumor suppressor genes	13	ENSG00000139618	BRCA2	ENSE00000939167	32332272	32333387	1	1	1	1	1	1	1	1	1	1	1	1	1	1	1	1	1	1	1	1	1	1	1	1	1	1	1	1	1	1	1	1	1	1	1	1	1	0.997309	1	1	0.997309	1	1	1	0.994619	1	0.997309	0.997309	1	0.997309	0.994619	0.997309	0.997309	1	0.991928	0.994619	0.994619	0.994619	0.983857	0.986547	0.965022	0.965022	0.935426	0.916592	0.919283	0.919283	0.90852	0.913901	0.90583	0.903139	0.876233	1	1	0.981166	1
Tumor suppressor genes	13	ENSG00000139618	BRCA2	ENSE00000939168	32336265	32341196	1	1	1	1	1	1	1	1	1	1	1	1	1	1	1	1	1	0.999392	1	1	1	1	1	1	1	1	1	1	1	1	1	1	1	1	1	1	1	0.998783	1	1	0.999392	1	0.999392	0.999392	0.997566	0.999392	1	1	1	0.998175	0.994524	1	0.998783	0.998175	0.990874	0.990874	0.987224	0.990874	0.988441	0.989049	0.951937	0.955587	0.933685	0.928818	0.907524	0.906915	0.897789	0.897789	0.867978	0.880146	0.863111	0.996958	0.991482	0.990266	0.998783
Tumor suppressor genes	13	ENSG00000139618	BRCA2	ENSE00000939169	32344558	32344653	1	1	1	1	1	1	1	1	1	1	1	1	1	1	1	1	1	1	1	1	1	1	1	1	1	1	1	1	1	1	1	1	1	1	1	1	1	1	1	1	1	1	1	1	1	1	1	1	1	1	1	1	1	1	1	1	1	1	1	1	0.905263	0.936842	0.968421	0.936842	0.936842	0.936842	0.936842	0.936842	0.936842	0.968421	0.905263	1	1	1	1
Tumor suppressor genes	13	ENSG00000139618	BRCA2	ENSE00000939171	32346827	32346896	1	1	1	1	1	1	1	1	1	1	1	1	1	1	1	1	1	1	1	1	1	1	1	1	1	1	1	1	1	1	1	1	1	1	1	1	1	1	1	1	1	1	1	1	1	1	1	1	1	1	1	1	1	1	1	1	1	1	1	1	0.956522	0.956522	0.956522	0.956522	0.956522	0.956522	0.956522	0.956522	0.869565	0.869565	0.913044	1	1	1	1
Tumor suppressor genes	13	ENSG00000139618	BRCA2	ENSE00000939173	32354861	32355288	1	1	1	1	1	1	0.992974	1	1	1	0.992974	0.992974	1	1	0.992974	1	0.992974	0.992974	1	1	1	1	0.992974	1	1	0.992974	1	1	0.992974	1	1	1	0.992974	1	1	0.992974	1	0.985949	0.992974	0.992974	0.992974	0.992974	0.992974	0.992974	0.985949	0.992974	0.992974	0.992974	0.992974	0.992974	0.985949	0.992974	0.992974	0.992974	0.985949	0.985949	0.971897	0.978923	0.978923	0.978923	0.929742	0.929742	0.929742	0.936768	0.943794	0.943794	0.929742	0.929742	0.873536	0.866511	0.873536	1	1	1	1
Tumor suppressor genes	13	ENSG00000139618	BRCA2	ENSE00000939174	32356428	32356609	1	1	1	1	1	1	1	1	1	1	1	1	1	1	1	1	1	1	1	1	1	1	1	1	1	1	1	1	1	1	1	1	1	1	1	1	1	0.983425	1	1	1	1	1	1	1	1	1	1	1	1	1	1	1	1	1	0.983425	1	1	0.983425	1	0.983425	1	0.950276	0.950276	0.983425	0.983425	0.966851	0.966851	0.917127	0.933702	0.867403	0.933702	1	0.983425	1
Tumor suppressor genes	13	ENSG00000139618	BRCA2	ENSE00000939175	32357742	32357929	1	1	1	1	1	1	1	1	1	1	1	1	1	1	1	1	1	1	1	1	1	1	1	1	1	1	1	1	1	1	1	1	1	1	1	1	1	1	1	1	1	1	1	1	1	1	1	1	1	1	0.983957	1	1	1	0.983957	0.983957	0.983957	0.983957	0.983957	0.983957	0.967914	0.967914	0.967914	0.967914	0.935829	0.935829	0.919786	0.919786	0.903743	0.903743	0.871658	1	1	1	1
Tumor suppressor genes	13	ENSG00000139618	BRCA2	ENSE00001394102	32362523	32362693	1	1	1	1	1	1	1	1	1	1	1	1	1	1	1	1	1	1	1	1	1	1	1	1	1	1	1	1	1	1	1	1	1	1	1	1	1	1	1	1	1	1	1	1	1	1	1	1	1	1	1	1	1	1	1	1	1	1	1	1	1	0.982353	1	1	1	1	1	1	0.982353	0.982353	0.982353	0.964706	0.964706	0.982353	1
Tumor suppressor genes	13	ENSG00000139618	BRCA2	ENSE00000939177	32363179	32363533	1	1	1	1	1	1	1	1	1	1	1	1	1	1	1	1	1	1	1	1	1	1	1	1	1	1	1	1	1	1	1	1	1	1	1	1	1	1	1	1	1	1	1	1	1	1	1	1	1	0.991525	0.991525	1	1	1	0.991525	0.991525	0.991525	0.991525	0.991525	0.991525	0.991525	0.983051	0.983051	0.983051	0.974576	0.974576	0.957627	0.957627	0.966102	0.957627	0.974576	0.957627	0.90678	0.949152	0.957627
Tumor suppressor genes	13	ENSG00000139618	BRCA2	ENSE00000939178	32370402	32370557	1	1	1	1	1	1	1	1	1	1	1	1	1	1	1	1	1	1	1	1	1	1	1	1	1	1	1	1	1	1	1	1	1	1	1	1	1	1	1	1	1	1	1	1	1	1	1	1	1	1	1	1	1	1	1	1	1	1	1	1	0.980645	0.980645	0.96129	0.980645	0.980645	0.980645	1	1	1	1	1	0.980645	0.922581	0.96129	0.96129
Tumor suppressor genes	13	ENSG00000139618	BRCA2	ENSE00000939180	32370956	32371100	1	1	1	1	1	1	1	1	1	1	1	1	1	1	1	1	1	1	1	1	1	1	1	1	1	1	1	1	1	1	1	1	1	1	1	1	1	1	1	1	1	1	1	0.979167	1	1	1	1	1	1	1	1	1	1	1	1	1	1	1	1	0.979167	0.979167	0.979167	1	1	1	1	1	0.958333	0.958333	0.958333	1	0.9375	0.958333	0.979167
Tumor suppressor genes	13	ENSG00000139618	BRCA2	ENSE00003461148	32376670	32376791	1	1	1	1	1	1	1	1	1	1	1	1	1	1	1	1	1	1	1	1	1	1	1	1	1	1	1	1	1	1	1	1	1	1	1	1	1	1	1	1	1	1	1	1	1	1	1	1	1	1	1	1	1	1	1	1	1	1	0.975207	0.975207	1	1	1	1	1	1	0.975207	0.975207	0.92562	0.92562	0.975207	1	1	1	1
Tumor suppressor genes	13	ENSG00000139618	BRCA2	ENSE00000939183	32379317	32379515	1	1	1	1	1	1	1	1	1	1	1	1	1	1	1	1	1	1	1	1	1	1	1	1	1	1	1	1	1	1	1	1	1	1	1	1	1	1	1	1	1	1	1	1	1	1	1	1	1	1	0.984849	1	1	1	1	1	1	1	0.969697	0.969697	1	1	1	1	0.969697	0.969697	0.969697	0.954546	0.939394	0.939394	0.924242	0.924242	0.909091	0.878788	0.984849
Tumor suppressor genes	13	ENSG00000139618	BRCA2	ENSE00000939185	32379750	32379913	1	1	1	1	1	1	1	1	1	1	1	1	1	1	1	1	1	1	1	1	1	1	1	1	1	1	1	1	1	1	1	1	1	1	1	1	1	1	1	1	1	1	1	1	1	1	1	1	1	1	1	1	1	1	1	1	1	1	1	1	1	1	1	0.96319	0.96319	0.96319	0.944785	0.944785	0.944785	0.944785	0.92638	0.96319	1	0.944785	1
Tumor suppressor genes	13	ENSG00000139618	BRCA2	ENSE00000939187	32380007	32380145	1	1	1	1	1	1	1	1	1	1	1	1	1	1	1	1	1	1	1	1	1	1	1	1	1	1	1	1	1	1	1	1	1	1	1	1	1	0.978261	1	1	1	1	1	1	1	1	1	1	1	1	1	1	1	1	0.978261	1	0.978261	0.978261	0.956522	0.956522	0.978261	0.978261	0.956522	0.978261	0.978261	0.978261	0.978261	0.956522	0.934783	0.934783	0.956522	1	1	1	1
Tumor suppressor genes	13	ENSG00000139618	BRCA2	ENSE00000939189	32394689	32394933	1	1	1	1	1	1	1	1	1	1	1	1	1	1	1	1	1	1	1	1	1	1	1	1	1	1	1	1	1	1	1	1	1	1	1	1	1	1	1	1	1	1	1	1	1	1	1	1	1	1	1	1	1	1	1	1	1	1	0.987705	0.987705	0.987705	0.987705	0.95082	0.938525	0.95082	0.95082	0.92623	0.95082	0.889344	0.913934	0.913934	0.95082	1	1	1
Tumor suppressor genes	13	ENSG00000139618	BRCA2	ENSE00003560258	32396898	32397044	1	1	1	1	1	1	1	1	1	1	1	1	1	1	1	1	1	1	1	1	1	1	1	1	1	1	1	1	1	1	1	1	1	1	1	1	1	1	1	1	1	1	1	1	1	1	1	1	1	1	1	1	1	1	0.979452	0.938356	0.979452	0.979452	1	1	0.958904	0.958904	0.958904	0.938356	0.917808	0.917808	0.938356	0.938356	0.89726	0.958904	0.794521	1	1	1	1
Tumor suppressor genes	13	ENSG00000139618	BRCA2	ENSE00003717596	32398162	32400266	1	1	1	1	1	1	1	1	1	1	1	1	1	1	1	1	1	1	1	1	1	1	1	1	1	1	1	1	1	1	1	1	1	1	1	1	1	1	1	1	1	1	1	1	1	1	1	1	1	0.998574	0.998574	1	1	1	0.997148	0.998574	1	1	0.998574	0.998574	0.991445	0.994297	0.987167	0.988593	0.978612	0.978612	0.980038	0.980038	0.967205	0.968631	0.968631	0.968631	0.987167	0.957224	0.995722
Tumor suppressor genes	16	ENSG00000166164	BRD7	ENSE00001100349	50319887	50320030	1	1	1	1	1	1	1	1	1	1	1	1	1	1	1	1	1	1	1	1	1	1	1	1	1	1	1	1	1	1	1	1	1	1	1	1	1	1	1	1	1	1	1	1	1	1	1	1	1	1	1	1	1	1	1	1	1	1	1	1	1	0.979021	1	1	0.979021	0.979021	0.958042	0.958042	0.937063	0.937063	0.937063	1	0.979021	0.979021	0.958042
Tumor suppressor genes	16	ENSG00000166164	BRD7	ENSE00003476923	50368090	50368298	1	1	1	1	1	1	1	1	1	1	1	1	1	1	1	1	1	1	1	1	1	1	1	1	1	1	1	1	1	1	1	1	1	1	1	1	1	1	1	1	1	1	1	1	1	1	1	1	1	1	1	1	1	1	1	0.985577	1	1	1	1	1	1	0.985577	0.985577	0.985577	0.985577	0.985577	0.985577	0.985577	1	1	1	0.971154	1	1
Tumor suppressor genes	16	ENSG00000166164	BRD7	ENSE00003607847	50354793	50354922	1	1	1	1	1	1	1	1	1	1	1	1	1	1	1	1	1	1	1	1	1	1	1	1	1	1	1	1	1	1	1	1	1	1	1	1	1	1	1	1	1	1	1	1	1	1	1	1	1	1	1	1	1	1	1	1	0.976744	1	1	1	1	1	1	1	1	1	1	1	0.953488	0.953488	0.976744	1	1	1	1
Tumor suppressor genes	16	ENSG00000166164	BRD7	ENSE00003665579	50354425	50354482	1	1	1	1	1	1	1	1	1	1	1	1	1	1	1	1	1	1	1	1	1	1	1	1	1	1	1	1	1	1	1	1	1	1	1	1	1	1	1	1	1	1	1	1	1	1	1	1	1	1	1	1	1	1	1	1	1	1	1	1	1	1	1	1	1	1	1	1	1	1	1	0.947368	1	1	1
Tumor suppressor genes	16	ENSG00000166164	BRD7	ENSE00003592018	50350023	50350167	1	1	1	1	1	1	1	1	1	1	1	1	1	1	1	1	1	1	1	1	1	1	1	1	1	1	1	1	1	1	1	1	1	1	1	1	1	1	1	1	1	1	1	1	1	1	1	1	1	1	0.958333	1	1	1	1	1	1	1	1	1	1	1	1	1	1	1	1	1	1	1	1	0.958333	1	1	1
Tumor suppressor genes	16	ENSG00000166164	BRD7	ENSE00003545279	50339976	50340086	1	1	1	1	1	1	1	1	1	1	1	1	1	1	1	1	1	1	1	1	1	1	1	1	1	1	1	1	1	1	1	1	1	1	1	1	1	1	1	1	1	1	1	1	1	1	1	1	1	1	1	1	1	1	1	1	1	1	1	1	1	1	1	1	1	1	1	1	1	1	1	1	1	1	1
Tumor suppressor genes	16	ENSG00000166164	BRD7	ENSE00003577749	50334711	50334895	1	1	1	1	1	1	1	1	1	1	1	1	1	1	1	1	1	1	1	1	1	1	1	1	1	1	1	1	1	1	1	1	1	1	1	1	1	1	1	1	1	1	1	1	1	1	1	1	1	1	1	1	1	1	0.967391	0.983696	0.983696	0.983696	1	0.983696	0.983696	0.983696	0.967391	0.983696	0.967391	0.967391	0.951087	0.934783	0.951087	0.983696	0.951087	1	1	1	1
Tumor suppressor genes	16	ENSG00000166164	BRD7	ENSE00001141746	50333574	50333697	1	1	1	1	1	1	1	1	1	1	1	1	1	1	1	1	1	1	1	1	1	1	1	1	1	1	1	1	1	1	1	1	1	1	1	1	1	1	1	1	1	1	1	1	1	1	1	1	1	1	1	1	1	1	1	1	1	1	1	1	1	1	1	1	1	1	1	1	0.951219	0.951219	0.97561	1	1	0.951219	0.951219
Tumor suppressor genes	16	ENSG00000166164	BRD7	ENSE00001141743	50328669	50328744	1	1	1	1	1	1	1	1	1	1	1	1	1	1	1	1	1	1	1	1	1	1	1	1	1	1	1	1	1	1	1	1	1	1	1	1	1	1	1	1	1	1	1	1	1	1	1	1	1	1	1	1	1	1	1	1	1	1	1	1	1	1	1	1	1	1	1	1	1	1	1	1	1	1	1
Tumor suppressor genes	16	ENSG00000166164	BRD7	ENSE00001141741	50326284	50326391	1	1	1	1	1	1	1	1	1	1	1	1	1	1	1	1	1	1	1	1	1	1	1	1	1	1	1	1	1	1	1	1	1	1	1	1	1	1	1	1	1	1	1	1	1	1	1	1	1	1	1	1	1	1	1	1	1	1	1	1	1	1	1	1	1	1	1	1	1	1	1	1	1	1	1
Tumor suppressor genes	16	ENSG00000166164	BRD7	ENSE00001141735	50325748	50325883	1	1	1	1	1	1	1	1	1	1	1	1	1	1	1	1	1	1	1	1	1	1	1	1	1	1	1	1	1	1	1	1	1	1	1	1	1	1	1	1	1	1	1	1	1	1	1	1	1	1	1	1	1	1	1	1	1	1	1	1	1	1	1	1	1	1	0.977778	0.977778	1	1	1	1	0.977778	1	0.977778
Tumor suppressor genes	16	ENSG00000166164	BRD7	ENSE00001100339	50323587	50323698	1	1	1	1	1	1	1	1	1	1	1	1	1	1	1	1	1	1	1	1	1	1	1	1	1	1	1	1	1	1	1	1	1	1	1	1	1	1	1	1	1	1	1	1	1	1	1	1	1	1	1	1	1	1	1	0.972973	1	1	1	1	1	1	1	1	1	1	1	0.972973	0.972973	0.972973	0.945946	1	1	1	1
Tumor suppressor genes	16	ENSG00000166164	BRD7	ENSE00001100368	50321982	50322038	1	1	1	1	1	1	1	1	1	1	1	1	1	1	1	1	1	1	1	1	1	1	1	1	1	1	1	1	1	1	1	1	1	1	1	1	1	1	1	1	1	1	1	1	1	1	1	1	1	1	1	1	1	1	1	1	1	1	1	0.946429	0.946429	0.946429	1	1	1	1	1	1	0.946429	0.946429	0.946429	1	1	1	1
Tumor suppressor genes	16	ENSG00000166164	BRD7	ENSE00001100356	50320248	50320391	1	1	1	1	1	1	1	1	1	1	1	1	1	1	1	1	1	1	1	1	1	1	1	1	1	1	1	1	1	1	1	1	1	1	1	1	1	1	1	1	1	1	1	1	1	1	1	1	1	1	1	1	1	1	1	1	1	1	1	1	1	1	1	1	1	1	1	1	0.979021	0.979021	0.979021	1	0.916084	0.937063	0.937063
Tumor suppressor genes	16	ENSG00000166164	BRD7	ENSE00001870169	50368726	50368779	1	1	1	1	1	1	1	1	1	1	1	1	1	1	1	1	1	1	1	1	1	1	1	1	1	1	1	1	1	1	1	1	1	1	1	1	1	1	1	1	1	1	1	1	1	1	1	1	1	1	1	1	1	1	1	1	1	1	1	1	1	1	1	1	0.943396	0.943396	1	0.943396	1	1	1	1	1	1	1
Tumor suppressor genes	16	ENSG00000166164	BRD7	ENSE00001519210	50320663	50320777	1	1	1	1	1	1	1	1	1	1	1	1	1	1	1	1	1	1	1	1	1	1	1	1	1	1	1	1	1	1	1	1	1	1	1	1	1	1	1	1	1	1	1	1	1	1	1	1	1	1	1	1	1	1	1	1	1	1	0.973684	0.973684	0.973684	0.973684	0.947368	0.973684	1	1	0.973684	0.973684	0.894737	0.868421	0.868421	1	1	1	1
Tumor suppressor genes	16	ENSG00000166164	BRD7	ENSE00001519207	50319030	50319266	1	1	1	1	1	1	1	1	1	1	1	1	1	1	1	1	1	1	1	1	1	1	1	1	1	1	1	1	1	1	1	1	1	1	1	1	1	1	1	1	1	1	1	1	1	1	1	1	1	1	1	1	1	1	1	1	1	1	1	1	0.987288	0.987288	1	1	0.987288	0.987288	0.987288	1	0.987288	0.961864	1	1	1	1	1
Tumor suppressor genes	2	ENSG00000158019	BRE	ENSE00003668458	27894533	27894684	1	1	1	1	1	1	1	1	1	1	1	1	1	1	1	1	1	1	1	1	1	1	1	1	1	1	1	1	1	1	1	1	1	1	1	1	1	1	1	1	1	1	1	1	1	1	1	1	1	1	1	1	1	1	1	1	1	1	1	1	1	1	1	1	1	1	1	1	0.980132	0.980132	0.92053	0.960265	0.980132	0.960265	0.960265
Tumor suppressor genes	2	ENSG00000158019	BRE	ENSE00003562536	27929832	27929908	1	1	1	1	1	1	1	1	1	1	1	1	1	1	1	1	1	1	1	1	1	1	1	1	1	1	1	1	1	1	1	1	1	1	1	1	1	1	1	1	1	1	1	1	1	1	1	1	1	1	1	1	1	1	1	1	1	1	1	1	1	1	1	1	1	1	1	1	1	1	1	1	1	1	1
Tumor suppressor genes	2	ENSG00000158019	BRE	ENSE00003544418	27987993	27988087	1	1	1	1	1	1	1	1	1	1	1	1	1	1	1	1	1	1	1	1	1	1	1	1	1	1	1	1	1	1	1	1	1	1	1	1	1	1	1	1	1	1	1	1	1	1	1	1	1	1	1	1	1	1	1	1	1	1	1	1	1	1	1	1	0.968085	0.968085	0.968085	0.968085	1	1	1	1	1	1	1
Tumor suppressor genes	2	ENSG00000158019	BRE	ENSE00001255657	27890729	27890842	1	1	1	1	1	1	1	1	1	1	1	1	1	1	1	1	1	1	1	1	1	1	1	1	1	1	1	1	1	1	1	1	1	1	1	1	1	1	1	1	1	1	1	1	1	1	1	1	1	1	1	1	1	1	1	1	1	1	1	1	1	1	1	1	1	1	1	1	1	1	1	1	1	1	1
Tumor suppressor genes	2	ENSG00000158019	BRE	ENSE00001792274	28025226	28025420	1	1	1	1	1	1	1	1	1	1	1	1	1	1	1	1	1	1	1	1	1	1	1	1	1	1	1	1	1	1	1	1	1	1	1	1	1	1	1	1	1	1	1	1	1	1	1	1	1	1	1	1	1	1	1	1	1	1	1	1	1	1	1	1	1	1	0.984536	0.984536	1	1	0.969072	1	1	1	1
Tumor suppressor genes	2	ENSG00000158019	BRE	ENSE00001644605	28045725	28045799	1	1	1	1	1	1	1	1	1	1	1	1	1	1	1	1	1	1	1	1	1	1	1	1	1	1	1	1	1	1	1	1	1	1	1	1	1	1	1	1	1	1	1	1	1	1	1	1	1	1	1	1	1	1	1	1	1	1	1	1	1	1	1	1	1	1	1	1	1	1	1	1	1	1	1
Tumor suppressor genes	2	ENSG00000158019	BRE	ENSE00001686271	28129271	28129380	1	1	1	1	1	1	1	1	1	1	1	1	1	1	1	1	1	1	1	1	1	1	1	1	1	1	1	1	1	1	1	1	1	1	1	1	1	1	1	1	1	1	1	1	1	1	1	1	1	1	1	1	1	1	1	1	1	1	1	1	1	1	1	1	1	1	1	1	1	1	1	1	1	1	1
Tumor suppressor genes	2	ENSG00000158019	BRE	ENSE00001591293	28237202	28237301	1	1	1	1	1	1	1	1	1	1	1	1	1	1	1	1	1	1	1	1	1	1	1	1	1	1	1	1	1	1	1	1	1	1	1	1	1	1	1	1	1	1	1	1	1	1	1	1	1	0.969697	1	1	1	1	1	1	1	1	1	1	1	1	1	1	1	1	0.969697	0.969697	1	1	1	1	1	1	1
Tumor suppressor genes	2	ENSG00000158019	BRE	ENSE00001654219	28241323	28241393	1	1	1	1	1	1	1	1	1	1	1	1	1	1	1	1	1	1	1	1	1	1	1	1	1	1	1	1	1	1	1	1	1	1	1	1	1	1	1	1	1	1	1	1	1	1	1	1	1	1	1	1	1	1	1	1	1	1	1	1	1	1	1	1	1	1	1	1	1	1	1	1	1	1	1
Tumor suppressor genes	2	ENSG00000158019	BRE	ENSE00001696372	28244780	28244862	1	1	1	1	1	1	1	1	1	1	1	1	1	1	1	1	1	1	1	1	1	1	1	1	1	1	1	1	1	1	1	1	1	1	1	1	1	1	1	1	1	1	1	1	1	1	1	1	1	1	1	1	1	1	1	1	1	1	1	1	1	1	1	1	1	1	1	1	1	1	1	1	1	1	1
Tumor suppressor genes	2	ENSG00000158019	BRE	ENSE00001795056	28298338	28298491	1	1	1	1	1	1	1	1	1	1	1	1	1	1	1	1	1	1	1	1	1	1	1	1	1	1	1	1	1	1	1	1	1	1	1	1	1	1	1	1	1	1	1	1	1	1	1	1	1	1	1	1	1	1	1	1	1	1	1	1	1	1	1	1	1	1	1	1	1	1	1	1	1	1	1
Tumor suppressor genes	2	ENSG00000158019	BRE	ENSE00001178730	28327274	28327447	1	1	1	1	1	1	1	1	1	1	1	1	1	1	1	1	1	1	1	1	1	1	1	1	1	1	1	1	1	1	1	1	1	1	1	1	1	1	1	1	1	1	1	1	1	1	1	1	1	1	1	1	1	1	1	1	1	1	1	1	1	1	0.982659	0.982659	1	1	1	1	0.930636	0.930636	0.947977	1	1	1	1
Tumor suppressor genes	2	ENSG00000158019	BRE	ENSE00003659045	28338450	28338901	1	1	1	1	1	1	1	1	1	1	1	1	1	1	1	1	1	1	1	1	1	1	1	1	1	1	1	1	1	1	1	1	1	1	1	1	1	1	1	1	1	0.993348	1	1	1	1	1	1	1	1	1	1	1	1	1	1	1	1	1	1	1	1	1	1	1	1	1	1	1	1	1	1	1	1	1
Tumor suppressor genes	14	ENSG00000011114	BTBD7	ENSE00002518880	93332820	93333021	1	1	1	1	1	1	1	1	1	1	1	1	1	1	1	1	1	1	1	1	1	1	1	1	1	1	1	1	1	1	1	1	1	1	1	1	1	1	1	1	1	1	1	1	1	1	1	1	1	1	0.970149	1	1	1	1	1	1	1	1	1	1	1	1	1	0.985075	0.985075	0.985075	1	1	1	1	1	1	1	1
Tumor suppressor genes	14	ENSG00000011114	BTBD7	ENSE00002311238	93295970	93296157	1	1	1	1	1	1	1	1	1	1	1	1	1	1	1	1	1	1	1	1	1	1	1	1	1	1	1	1	1	1	1	1	1	1	1	1	1	1	1	1	1	1	1	1	1	1	1	1	1	1	1	1	1	1	1	1	1	1	1	1	1	1	1	1	1	1	1	1	1	1	1	0.983957	1	1	1
Tumor suppressor genes	14	ENSG00000011114	BTBD7	ENSE00001596176	93293858	93294937	1	1	1	1	1	1	1	1	1	1	1	1	1	1	1	1	1	1	1	1	1	1	1	1	1	1	1	1	1	1	1	1	1	1	1	1	1	1	1	1	1	1	0.99722	1	1	1	1	1	1	1	0.99722	1	1	1	0.99722	0.99722	0.99722	0.99722	0.99722	0.99722	0.991659	0.994439	0.988879	0.994439	0.930491	0.927711	0.991659	0.972197	0.99722	0.99722	0.99722	0.983318	0.991659	0.986098	0.986098
Tumor suppressor genes	14	ENSG00000011114	BTBD7	ENSE00003496629	93263785	93263993	1	1	1	1	1	1	1	1	1	1	1	1	1	1	1	1	1	1	1	1	1	1	1	1	1	1	1	1	1	1	1	1	1	1	1	1	1	1	1	1	1	1	1	1	1	1	1	1	1	1	1	1	1	1	1	1	1	1	1	1	1	1	1	1	1	1	1	1	1	1	1	1	1	1	1
Tumor suppressor genes	14	ENSG00000011114	BTBD7	ENSE00003609910	93261602	93261677	1	1	1	1	1	1	1	1	1	1	1	1	1	1	1	1	1	1	1	1	1	1	1	1	1	1	1	1	1	1	1	1	1	1	1	1	1	1	1	1	1	1	1	1	1	1	1	1	1	1	1	1	1	1	1	1	1	1	1	1	1	1	1	1	1	1	1	1	0.96	0.96	1	0.96	0.96	1	1
Tumor suppressor genes	14	ENSG00000011114	BTBD7	ENSE00003636601	93257195	93257355	1	1	1	1	1	1	1	1	1	1	1	1	1	1	1	1	1	1	1	1	1	1	1	1	1	1	1	1	1	1	1	1	1	1	1	1	1	1	1	1	1	1	1	1	1	1	1	1	1	1	1	1	1	1	0.98125	1	1	1	1	1	1	1	1	1	0.98125	0.98125	1	1	0.98125	0.98125	0.98125	0.98125	0.98125	0.9625	0.9625
Tumor suppressor genes	14	ENSG00000011114	BTBD7	ENSE00003553696	93253647	93253790	1	1	1	1	1	1	1	1	1	1	1	1	1	1	1	1	1	1	1	1	1	1	1	1	1	1	1	1	1	1	1	1	1	1	1	1	1	1	1	1	1	1	1	1	1	1	1	1	1	1	1	1	1	1	1	1	1	1	1	1	1	1	1	1	1	1	1	1	0.979021	1	0.979021	0.979021	1	1	1
Tumor suppressor genes	14	ENSG00000011114	BTBD7	ENSE00003662289	93251463	93251652	1	1	1	1	1	1	1	1	1	1	1	1	1	1	1	1	1	1	1	1	1	1	1	1	1	1	1	1	1	1	1	1	1	1	1	1	1	1	1	1	1	1	1	1	1	1	1	1	1	1	1	1	1	1	0.984127	0.984127	0.984127	0.984127	1	1	1	1	1	1	1	1	1	1	1	1	1	0.984127	1	1	1
Tumor suppressor genes	14	ENSG00000011114	BTBD7	ENSE00003666574	93248476	93248654	1	1	1	1	1	1	1	1	1	1	1	1	1	1	1	1	1	1	1	1	1	1	1	1	1	1	1	1	1	1	1	1	1	1	1	1	1	1	1	1	1	1	1	1	1	1	1	1	1	1	1	1	1	1	1	1	1	1	1	1	1	1	1	1	1	1	1	1	1	1	1	1	1	1	1
Tumor suppressor genes	14	ENSG00000011114	BTBD7	ENSE00003657687	93245825	93246286	1	1	1	1	1	1	1	1	1	1	1	0.993492	1	1	1	1	1	1	1	1	1	1	1	1	1	1	1	1	1	1	1	1	1	1	1	1	1	1	1	1	1	1	1	1	1	1	1	1	1	1	0.986985	1	1	1	1	1	1	1	1	1	1	1	0.993492	1	0.993492	0.993492	0.993492	0.993492	0.993492	0.993492	0.993492	1	0.954447	0.947939	0.954447
Tumor suppressor genes	14	ENSG00000011114	BTBD7	ENSE00003663209	93237550	93243088	1	1	1	1	1	1	1	1	1	1	1	1	1	1	1	1	1	1	1	1	1	1	1	1	1	1	1	1	1	1	1	1	1	1	1	1	1	1	1	1	1	1	1	1	1	1	1	1	1	0.999458	1	1	0.999458	0.999458	0.998917	0.998917	0.998917	0.998917	0.998375	0.998375	0.99675	0.99675	0.99675	0.996208	0.99675	0.99675	0.997833	0.997291	0.994041	0.99675	0.995666	0.994583	0.990249	0.993499	0.992958
Tumor suppressor genes	12	ENSG00000111731	C2CD5	ENSE00003632309	22544061	22544179	1	1	1	1	1	1	1	1	1	1	1	1	1	1	1	1	1	1	1	1	1	1	1	1	1	1	1	1	1	1	1	1	1	1	1	1	1	1	1	1	1	1	1	1	1	1	1	1	1	1	1	1	1	1	1	1	1	1	1	1	1	1	1	1	1	1	1	1	1	1	1	1	1	1	1
Tumor suppressor genes	12	ENSG00000111731	C2CD5	ENSE00003537513	22535258	22535344	1	1	1	1	1	1	1	1	1	1	1	1	1	1	1	1	1	1	1	1	1	1	1	1	1	1	1	1	1	1	1	1	1	1	1	1	1	1	1	1	1	1	1	1	1	1	1	1	1	1	1	1	1	1	1	1	1	1	1	1	1	1	1	1	1	1	1	1	1	1	1	1	1	1	1
Tumor suppressor genes	12	ENSG00000111731	C2CD5	ENSE00003525242	22527721	22527892	1	1	1	1	1	1	1	1	1	1	1	1	1	1	1	1	1	1	1	1	1	1	1	1	1	1	1	1	1	1	1	1	1	1	1	1	1	0.982456	1	1	1	1	1	1	1	1	1	1	1	1	1	1	1	1	1	1	1	1	1	1	1	1	1	1	1	1	1	1	1	1	1	1	1	1	1
Tumor suppressor genes	12	ENSG00000111731	C2CD5	ENSE00003689803	22525610	22525705	1	1	1	1	1	1	1	1	1	1	1	1	1	1	1	1	1	1	1	1	1	1	1	1	1	1	1	1	1	1	1	1	1	1	1	1	1	1	1	1	1	1	1	1	1	1	1	1	1	1	1	1	1	1	1	1	1	1	1	1	1	1	1	1	1	1	1	1	1	1	1	1	1	1	1
Tumor suppressor genes	12	ENSG00000111731	C2CD5	ENSE00003471862	22524472	22524627	1	1	1	1	1	1	1	1	1	1	1	1	1	1	1	1	1	1	1	1	1	1	1	1	1	1	1	1	1	1	1	1	1	1	1	1	1	1	1	1	1	1	1	1	1	1	1	1	1	1	0.980645	1	1	1	1	1	1	1	1	1	1	1	1	1	1	1	1	1	1	1	1	0.980645	1	1	1
Tumor suppressor genes	12	ENSG00000111731	C2CD5	ENSE00003474207	22523426	22523624	1	1	1	1	1	1	1	1	1	1	1	1	1	1	1	1	1	1	1	1	1	1	1	1	1	1	1	1	1	1	1	1	1	1	1	1	1	1	1	1	1	1	1	1	1	1	1	1	1	1	1	1	1	1	1	1	0.984849	1	1	1	1	1	1	1	0.984849	0.984849	0.984849	0.984849	1	1	1	1	0.984849	0.984849	1
Tumor suppressor genes	12	ENSG00000111731	C2CD5	ENSE00003688944	22513294	22513379	1	1	1	1	1	1	1	1	1	1	1	1	1	1	1	1	1	1	1	1	1	1	1	1	1	1	1	1	1	1	1	1	1	1	1	1	1	1	1	1	1	1	1	1	1	1	1	1	1	1	1	1	1	1	1	1	1	1	1	1	1	1	1	1	1	1	1	1	1	1	1	1	1	1	1
Tumor suppressor genes	12	ENSG00000111731	C2CD5	ENSE00003529603	22506711	22506819	1	1	1	1	1	1	1	1	1	1	1	1	1	1	1	1	1	1	1	1	1	1	1	1	1	1	1	1	1	1	1	1	1	1	1	1	1	1	1	1	1	1	1	1	1	1	1	1	1	1	1	1	1	1	1	1	1	1	1	1	1	1	1	1	1	1	1	1	1	1	1	1	1	1	1
Tumor suppressor genes	12	ENSG00000111731	C2CD5	ENSE00003635237	22493223	22493337	1	1	1	1	1	1	1	1	1	1	1	1	1	1	1	1	1	1	1	1	1	1	1	1	1	1	1	1	1	1	1	1	1	1	1	1	1	1	1	1	1	1	1	1	0.973684	1	1	1	1	1	1	1	1	1	1	1	1	1	1	1	1	1	1	1	1	1	1	1	1	1	1	1	1	1	1
Tumor suppressor genes	12	ENSG00000111731	C2CD5	ENSE00003586633	22490123	22490218	1	1	1	1	1	1	1	1	1	1	1	1	1	1	1	1	1	1	1	1	1	1	1	1	1	1	1	1	1	1	1	1	1	1	1	1	1	1	1	1	1	1	1	1	1	1	1	1	1	1	1	1	1	1	1	1	1	1	1	1	1	1	1	1	1	1	1	1	1	1	0.968421	0.968421	1	1	1
Tumor suppressor genes	12	ENSG00000111731	C2CD5	ENSE00003561085	22484697	22484888	1	1	1	1	1	1	1	1	1	1	1	1	1	1	1	1	1	1	1	1	1	1	1	1	1	1	1	1	1	1	1	1	1	1	1	1	1	1	1	1	1	1	1	1	1	1	1	1	1	1	1	1	1	1	1	1	1	1	1	1	1	1	1	1	0.984293	0.984293	0.984293	0.968586	1	1	1	0.984293	0.95288	0.984293	0.984293
Tumor suppressor genes	12	ENSG00000111731	C2CD5	ENSE00003523742	22482557	22482743	1	1	1	1	1	1	1	1	1	1	1	1	1	1	1	1	1	1	1	1	1	1	1	1	1	1	1	1	1	1	1	1	1	1	1	1	1	1	1	1	1	1	1	1	1	1	1	1	1	1	1	1	1	1	1	1	1	1	1	1	1	1	1	1	1	1	1	1	1	1	1	1	1	1	1
Tumor suppressor genes	12	ENSG00000111731	C2CD5	ENSE00000729458	22478313	22478477	1	1	1	1	1	1	1	1	1	1	1	1	1	1	1	1	1	1	1	1	1	1	1	1	1	1	1	1	1	1	1	1	1	1	1	1	1	1	1	1	1	1	1	1	1	1	1	1	1	1	1	1	1	1	1	1	1	1	1	1	1	1	1	1	1	1	1	1	0.981707	0.981707	1	1	1	1	1
Tumor suppressor genes	12	ENSG00000111731	C2CD5	ENSE00003659545	22474751	22474891	1	1	1	1	1	1	1	1	1	1	1	1	1	1	1	1	1	1	1	1	1	1	1	1	1	1	1	1	1	1	1	1	1	1	1	1	1	1	1	1	1	1	1	1	1	1	1	1	1	1	1	1	1	1	1	1	1	1	1	1	1	1	1	1	1	1	1	1	1	1	1	1	1	1	1
Tumor suppressor genes	12	ENSG00000111731	C2CD5	ENSE00003471796	22472744	22472807	1	1	1	1	1	1	1	1	1	1	1	1	1	1	1	1	1	1	1	1	1	1	1	1	1	1	1	1	1	1	1	1	1	1	1	1	1	1	1	1	1	1	1	1	1	1	1	1	1	1	1	1	1	1	1	1	1	1	1	1	1	1	1	1	1	1	1	1	1	1	1	1	1	1	1
Tumor suppressor genes	12	ENSG00000111731	C2CD5	ENSE00003521039	22472286	22472347	1	1	1	1	1	1	1	1	1	1	1	1	1	1	1	1	1	1	1	1	1	1	1	1	1	1	1	1	1	1	1	1	1	1	1	1	1	1	1	1	1	1	1	1	1	1	1	1	1	1	1	1	1	1	1	1	1	1	1	1	1	1	1	1	1	1	1	1	1	1	1	1	1	1	1
Tumor suppressor genes	12	ENSG00000111731	C2CD5	ENSE00003527317	22471967	22472065	1	1	1	1	1	1	1	1	1	1	1	1	1	1	1	1	1	1	1	1	1	1	1	1	1	1	1	1	1	1	1	1	1	1	1	1	1	1	1	1	1	1	1	1	1	1	1	1	1	1	1	1	1	1	1	1	1	1	1	1	1	1	1	1	1	1	1	1	1	1	1	1	1	1	1
Tumor suppressor genes	12	ENSG00000111731	C2CD5	ENSE00003555013	22471399	22471488	1	1	1	1	1	1	1	1	1	1	1	1	1	1	1	1	1	1	1	1	1	1	1	1	1	1	1	1	1	1	1	1	1	1	1	1	1	1	1	1	1	1	1	1	1	1	1	1	1	1	1	1	1	1	1	1	1	1	1	1	1	1	1	1	1	1	1	1	1	1	1	1	1	1	1
Tumor suppressor genes	12	ENSG00000111731	C2CD5	ENSE00000729289	22470824	22470911	1	1	1	1	1	1	1	1	1	1	1	1	1	1	1	1	1	1	1	1	1	1	1	1	1	1	1	1	1	1	1	1	1	1	1	1	1	1	1	1	1	1	1	1	1	1	1	1	1	1	1	1	1	1	1	1	1	1	1	1	1	1	1	1	1	1	1	1	1	1	1	1	1	1	1
Tumor suppressor genes	12	ENSG00000111731	C2CD5	ENSE00000822361	22469709	22469795	1	1	1	1	1	1	1	1	1	1	1	1	1	1	1	1	1	1	1	1	1	1	1	1	1	1	1	1	1	1	1	1	1	1	1	1	1	1	1	1	1	1	1	1	1	1	1	1	1	1	1	1	1	1	1	1	1	1	1	1	0.965116	0.965116	1	1	0.930233	0.930233	0.965116	0.965116	0.930233	0.930233	0.965116	1	1	1	1
Tumor suppressor genes	12	ENSG00000111731	C2CD5	ENSE00003463022	22456971	22457161	1	1	1	1	1	1	1	1	1	1	1	1	1	1	1	1	1	1	1	1	1	1	1	1	1	1	1	1	1	1	1	1	1	1	1	1	1	1	1	1	1	1	1	1	1	1	1	1	1	1	0.98421	1	1	1	0.98421	0.98421	0.98421	0.98421	0.98421	0.98421	0.98421	0.98421	0.98421	0.968421	0.98421	0.98421	0.98421	0.98421	0.98421	0.98421	0.98421	0.936842	1	0.952632	0.952632
Tumor suppressor genes	12	ENSG00000111731	C2CD5	ENSE00000728999	22453896	22454042	1	1	1	1	1	1	1	1	1	1	1	1	1	1	1	1	1	1	1	1	1	1	1	1	1	1	1	1	1	1	1	1	1	1	1	1	1	1	1	1	1	1	1	1	1	1	1	1	1	1	1	1	1	1	1	1	1	1	1	1	1	1	1	1	1	1	1	1	1	1	1	1	1	1	1
Tumor suppressor genes	12	ENSG00000111731	C2CD5	ENSE00001523622	22459492	22459542	1	1	1	1	1	1	1	1	1	1	1	1	1	1	1	1	1	1	1	1	1	1	1	1	1	1	1	1	1	1	1	1	1	1	1	1	1	1	1	1	1	1	1	1	1	1	1	1	1	1	1	1	1	1	1	1	1	1	1	1	1	1	1	1	1	1	1	1	1	1	1	1	1	0.94	0.94
Tumor suppressor genes	12	ENSG00000111731	C2CD5	ENSE00003607421	22519115	22519239	1	1	1	1	1	1	1	1	1	1	1	1	1	1	1	1	1	1	1	1	1	1	1	1	1	1	1	1	1	1	1	1	1	1	1	1	1	1	1	1	1	1	1	1	1	1	1	1	1	1	1	1	1	1	1	1	1	1	1	1	1	1	1	1	1	1	1	1	1	1	1	1	1	1	1
Tumor suppressor genes	12	ENSG00000111731	C2CD5	ENSE00002321555	22544320	22544492	1	1	1	1	1	1	1	1	1	1	1	1	1	1	1	1	1	1	1	1	1	1	1	1	1	1	1	1	1	1	1	1	1	1	1	1	1	1	1	1	1	1	1	1	1	1	1	1	1	1	1	1	1	1	1	1	1	1	1	1	1	1	1	1	1	1	1	1	1	1	1	1	1	1	1
Tumor suppressor genes	12	ENSG00000111731	C2CD5	ENSE00002215604	22502739	22502804	1	1	1	1	1	1	1	1	1	1	1	1	1	1	1	1	1	1	1	1	1	1	1	1	1	1	1	1	1	1	1	1	1	1	1	1	1	1	1	1	1	1	1	1	1	1	1	1	1	0.953846	1	1	1	1	1	1	1	1	1	1	1	1	1	1	1	1	1	1	1	1	1	1	1	1	1
Tumor suppressor genes	12	ENSG00000111731	C2CD5	ENSE00002208986	22458484	22458555	1	1	1	1	1	1	1	1	1	1	1	1	1	1	1	1	1	1	1	1	1	1	1	1	1	1	1	1	1	1	1	1	1	1	1	1	1	1	1	1	1	1	1	1	1	1	1	1	1	1	1	1	1	1	1	1	1	1	1	1	1	1	1	1	1	1	1	1	1	1	1	1	0.957747	1	1
Tumor suppressor genes	12	ENSG00000111731	C2CD5	ENSE00002231242	22449656	22449891	1	1	1	1	1	1	1	1	1	1	1	1	1	1	1	1	1	1	1	1	1	1	1	1	1	1	1	1	1	1	1	1	1	1	1	1	1	1	1	1	1	1	1	1	1	1	1	1	1	1	1	1	1	1	0.987234	0.987234	0.987234	0.987234	1	1	0.987234	0.987234	1	1	1	1	1	1	0.974468	0.974468	0.961702	0.987234	1	1	1
Tumor suppressor genes	8	ENSG00000165084	C8orf34	ENSE00001716480	68330722	68331339	1	1	1	1	1	1	1	1	1	1	1	1	1	1	1	1	1	1	1	1	1	1	1	1	1	1	1	1	1	1	1	1	1	1	1	1	1	1	1	1	1	1	1	1	1	1	1	1	1	1	1	1	1	1	1	1	1	1	1	1	1	1	0.985413	0.980551	0.975689	0.975689	0.970827	0.985413	1	1	0.985413	1	1	1	1
Tumor suppressor genes	8	ENSG00000165084	C8orf34	ENSE00003469331	68439499	68439646	1	1	1	1	1	1	1	1	1	1	1	1	1	1	1	1	1	1	1	1	1	1	1	1	1	1	1	1	1	1	1	1	1	1	1	1	1	1	1	1	1	1	1	1	1	1	1	1	1	1	1	1	1	1	1	1	1	1	1	1	1	1	1	1	0.979592	0.979592	0.979592	0.979592	0.979592	0.979592	0.959184	0.979592	1	0.979592	1
Tumor suppressor genes	8	ENSG00000165084	C8orf34	ENSE00003465397	68446329	68446460	1	1	1	1	1	1	1	1	1	1	1	1	1	1	1	1	1	1	1	1	1	1	1	1	1	1	1	1	1	1	1	1	1	1	1	1	1	1	1	1	1	1	1	1	1	1	1	1	1	1	1	1	1	1	1	1	1	1	1	1	1	1	1	1	0.977099	0.977099	0.977099	0.977099	0.977099	0.977099	0.977099	1	0.954198	0.977099	1
Tumor suppressor genes	8	ENSG00000165084	C8orf34	ENSE00001090166	68468692	68468820	1	1	1	1	1	1	1	1	1	1	1	1	1	1	1	1	1	1	1	1	1	1	1	1	1	1	1	1	1	1	1	1	1	1	1	1	1	1	1	1	0.976562	1	1	1	0.976562	1	1	1	1	1	1	1	1	1	1	1	1	1	1	1	1	1	1	1	1	1	1	1	1	1	1	0.976562	0.976562	0.976562	0.976562
Tumor suppressor genes	8	ENSG00000165084	C8orf34	ENSE00003654672	68488023	68488051	1	1	1	1	1	1	1	1	1	1	1	1	1	1	1	1	1	1	1	1	1	1	1	1	1	1	1	1	1	1	1	1	1	1	1	1	1	1	1	1	1	1	1	1	1	1	1	1	1	1	1	1	1	1	1	1	1	1	1	1	1	1	1	1	1	1	1	1	1	1	1	1	1	1	1
Tumor suppressor genes	8	ENSG00000165084	C8orf34	ENSE00001149900	68521799	68521971	1	1	1	1	1	1	1	1	1	1	1	1	1	1	1	1	1	1	1	1	1	1	1	1	1	1	1	1	1	1	1	1	1	1	1	1	1	1	1	1	1	1	1	1	1	1	1	1	1	1	1	1	1	1	1	1	1	1	1	1	0.982558	0.982558	1	1	0.965116	0.965116	0.965116	0.965116	0.982558	0.982558	0.982558	1	1	0.982558	0.965116
Tumor suppressor genes	8	ENSG00000165084	C8orf34	ENSE00003508881	68532983	68533149	1	1	1	1	1	1	1	1	1	1	1	1	1	1	1	1	1	1	1	1	1	1	1	1	1	1	1	1	1	1	1	1	1	1	1	1	1	1	1	1	1	1	1	1	1	1	1	1	1	1	1	1	1	1	1	1	1	1	1	1	1	0.981928	1	0.981928	0.981928	0.981928	1	1	0.981928	0.981928	0.963855	1	0.981928	0.981928	1
Tumor suppressor genes	8	ENSG00000165084	C8orf34	ENSE00003484098	68640376	68640511	1	1	1	1	1	1	1	1	1	1	1	1	1	1	1	1	1	1	1	1	1	1	1	1	1	1	1	1	1	1	1	1	1	1	1	1	1	1	1	1	1	1	1	1	1	1	1	1	1	1	1	1	1	1	1	1	1	1	1	1	1	1	1	1	1	1	1	1	1	1	1	0.955556	0.977778	0.977778	0.977778
Tumor suppressor genes	8	ENSG00000165084	C8orf34	ENSE00003464017	68708994	68709079	1	1	1	1	1	1	1	1	1	1	1	1	1	1	1	1	1	1	1	1	1	1	1	1	1	1	1	1	1	1	1	1	1	1	1	1	1	1	1	1	1	1	1	1	1	1	1	1	1	1	1	1	1	1	1	1	1	1	0.964706	0.964706	1	1	1	1	0.964706	0.964706	0.929412	0.929412	0.858824	0.894118	0.858824	1	1	1	1
Tumor suppressor genes	8	ENSG00000165084	C8orf34	ENSE00003621032	68721361	68721437	1	1	1	1	1	1	1	1	1	1	1	1	1	1	1	1	1	1	1	1	1	1	1	1	1	1	1	1	1	1	1	1	1	1	1	1	1	1	1	1	1	1	1	1	1	1	1	1	1	1	1	1	1	1	0.842105	0.881579	0.921053	0.921053	1	1	0.960526	0.960526	1	1	1	1	0.921053	0.921053	0.921053	0.921053	0.921053	1	1	1	1
Tumor suppressor genes	8	ENSG00000165084	C8orf34	ENSE00003691856	68776399	68776449	1	1	1	1	1	1	1	1	1	1	1	1	1	1	1	1	1	1	1	1	1	1	1	1	1	1	1	1	1	1	1	1	1	1	1	1	1	1	1	1	1	1	1	1	1	1	1	1	1	1	1	1	1	1	1	1	1	1	1	1	1	1	1	1	0.94	0.94	0.94	0.94	0.82	0.82	0.82	1	1	1	1
Tumor suppressor genes	8	ENSG00000165084	C8orf34	ENSE00003651188	68787443	68787536	1	1	1	1	1	1	1	1	1	1	1	1	1	1	1	1	1	1	1	1	1	1	1	1	1	1	1	1	1	1	1	1	1	1	1	1	1	1	1	1	0.967742	1	1	0.967742	1	1	1	1	1	1	1	1	1	1	1	0.967742	1	1	1	1	1	1	1	1	1	1	1	1	1	1	1	1	1	1	1
Tumor suppressor genes	8	ENSG00000165084	C8orf34	ENSE00003640451	68815886	68815945	1	1	1	1	1	1	1	1	1	1	1	1	1	1	1	1	1	1	1	1	1	1	1	1	1	1	1	1	1	1	1	1	1	1	1	1	1	1	1	1	1	1	1	1	1	1	1	1	1	1	1	1	1	1	1	1	1	1	1	1	1	1	1	1	1	1	1	1	1	1	1	1	1	1	1
Tumor suppressor genes	8	ENSG00000165084	C8orf34	ENSE00002099197	68818239	68818561	1	1	1	1	1	1	1	1	1	1	1	1	1	1	1	1	1	1	1	1	1	1	1	1	1	1	1	1	1	1	1	1	1	1	1	1	1	1	1	1	1	1	1	1	1	1	1	1	1	1	1	1	1	1	1	1	1	1	1	1	1	1	1	1	1	1	1	1	1	1	1	1	1	1	1
Tumor suppressor genes	2	ENSG00000064012	CASP8	ENSE00003641950	201271516	201271621	1	1	1	1	1	1	1	1	1	1	1	1	1	1	1	1	1	1	1	1	1	1	1	1	1	1	1	1	1	1	1	1	1	1	1	1	1	1	1	1	1	1	1	1	1	1	1	1	1	1	1	1	1	1	1	1	1	1	1	1	0.971429	0.971429	0.942857	0.942857	0.942857	0.942857	0.971429	0.971429	0.914286	0.914286	0.857143	1	1	1	1
Tumor suppressor genes	2	ENSG00000064012	CASP8	ENSE00003520750	201272638	201272776	1	1	1	1	1	1	1	1	1	1	1	1	1	1	1	1	1	1	1	1	1	1	1	1	1	1	1	1	1	1	1	1	1	1	1	1	1	1	1	1	1	1	1	1	1	1	1	1	1	1	1	1	1	1	0.978261	0.978261	0.978261	0.978261	1	1	0.956522	0.956522	0.978261	0.956522	0.934783	0.934783	0.956522	0.956522	0.913044	0.913044	0.891304	1	1	1	1
Tumor suppressor genes	2	ENSG00000064012	CASP8	ENSE00003601374	201274889	201274953	1	1	1	1	1	1	1	1	1	1	1	1	1	1	1	1	1	1	1	1	1	1	1	1	1	1	1	1	1	1	1	1	1	1	1	1	1	1	1	1	1	1	1	1	1	1	1	1	1	1	1	1	1	1	1	1	1	1	1	1	1	1	0.953125	0.953125	0.953125	0.953125	0.953125	0.953125	1	1	0.90625	1	1	1	1
Tumor suppressor genes	2	ENSG00000064012	CASP8	ENSE00003784438	201276827	201276968	1	1	1	1	1	1	1	1	1	1	1	1	1	1	1	1	1	1	1	1	1	1	1	1	1	1	1	1	1	1	1	1	1	1	1	1	1	1	1	1	1	1	1	1	1	1	1	1	1	1	1	1	1	1	1	1	0.978723	0.978723	1	1	1	1	0.914894	0.893617	0.893617	0.893617	0.93617	0.93617	0.957447	1	1	1	1	1	1
Tumor suppressor genes	2	ENSG00000064012	CASP8	ENSE00003663757	201284816	201285317	1	1	1	1	1	1	1	1	1	1	1	1	1	1	1	1	1	1	1	1	1	1	1	1	1	1	1	1	1	1	1	1	1	1	1	1	1	1	1	1	1	1	1	0.994012	1	1	1	0.994012	1	0.994012	1	1	1	1	0.994012	1	1	0.994012	1	1	0.982036	0.982036	0.976048	0.976048	0.976048	0.958084	0.976048	0.976048	0.886228	0.928144	0.904192	1	1	0.988024	0.97006
Tumor suppressor genes	2	ENSG00000064012	CASP8	ENSE00003787000	201272898	201272942	1	1	1	1	1	1	1	1	1	1	1	1	1	1	1	1	1	1	1	1	1	1	1	1	1	1	1	1	1	1	1	1	1	1	1	1	1	1	1	1	1	1	1	1	1	1	1	1	1	1	1	1	1	1	1	1	1	1	1	1	0.931818	0.931818	0.863636	0.863636	0.590909	0.590909	0.659091	0.659091	0.590909	1	1	1	1	1	1
Tumor suppressor genes	2	ENSG00000064012	CASP8	ENSE00001406061	201258036	201258382	0.991329	1	1	1	1	1	1	1	1	1	0.991329	1	1	1	1	1	1	0.991329	1	1	1	1	1	1	1	0.991329	1	1	0.991329	1	1	1	1	1	1	1	1	0.991329	0.991329	0.982659	1	0.991329	0.991329	0.991329	0.991329	0.991329	0.991329	0.991329	0.991329	0.991329	1	0.991329	1	1	1	1	0.991329	0.991329	1	1	0.965318	0.965318	0.991329	0.991329	0.956647	0.956647	0.982659	0.982659	1	1	1	1	1	1	1
Tumor suppressor genes	2	ENSG00000064012	CASP8	ENSE00003606605	201266461	201266791	1	1	1	1	1	1	1	0.963636	1	1	1	1	1	1	1	1	1	1	1	1	1	1	1	1	1	1	1	1	1	1	1	1	1	1	1	1	1	1	1	1	1	1	1	1	1	1	1	1	1	0.990909	1	1	1	1	1	1	1	1	0.990909	0.990909	0.990909	0.990909	0.972727	0.972727	0.918182	0.918182	0.954546	0.945454	0.818182	0.927273	0.845455	1	1	1	1
Tumor suppressor genes	2	ENSG00000064012	CASP8	ENSE00003616925	201286459	201287711	1	1	1	1	1	1	1	1	1	1	1	1	1	1	1	1	1	1	1	1	1	1	1	1	1	1	1	1	1	1	1	1	1	1	1	1	1	1	1	1	1	1	1	1	1	1	1	1	1	1	1	1	1	1	1	1	1	1	1	1	1	1	1	1	1	1	1	1	1	1	0.997604	1	1	1	1
Tumor suppressor genes	16	ENSG00000067955	CBFB	ENSE00003462846	67029727	67029813	1	1	1	1	1	1	1	1	1	1	1	1	1	1	1	1	1	1	1	1	1	1	1	1	1	1	1	1	1	1	1	1	1	1	1	1	1	1	1	1	1	1	1	1	1	1	1	1	1	1	1	1	1	1	1	1	1	1	1	1	1	1	1	1	1	1	1	1	1	1	1	1	1	1	1
Tumor suppressor genes	16	ENSG00000067955	CBFB	ENSE00003599426	67036639	67036755	1	1	1	1	1	1	1	1	1	1	1	1	1	1	1	1	1	1	1	1	1	1	1	1	1	1	1	1	1	1	1	1	1	1	1	1	1	1	1	1	1	1	1	1	1	1	1	1	1	1	1	1	1	1	0.974138	0.974138	0.974138	0.974138	0.948276	0.948276	1	1	1	1	1	1	1	1	1	1	1	1	1	1	1
Tumor suppressor genes	16	ENSG00000067955	CBFB	ENSE00003658049	67066682	67066798	1	1	1	1	1	1	1	1	1	1	1	1	1	1	1	1	1	1	1	1	1	1	1	1	1	1	1	1	1	1	1	1	1	1	1	1	1	1	1	1	1	1	1	1	1	1	1	1	1	1	1	1	1	1	1	1	1	1	1	1	1	1	1	1	1	1	1	1	1	1	1	1	1	1	1
Tumor suppressor genes	16	ENSG00000067955	CBFB	ENSE00002594480	67029245	67029485	1	1	1	1	1	1	1	1	1	1	1	1	1	1	1	1	1	1	1	1	1	1	1	1	1	1	1	1	1	1	1	1	1	1	1	1	1	1	1	1	1	1	1	1	1	1	1	1	1	1	1	1	1	1	1	1	1	1	1	1	1	1	1	1	0.9875	0.9875	0.9875	1	1	1	1	1	1	0.9875	0.9875
Tumor suppressor genes	16	ENSG00000067955	CBFB	ENSE00001620506	67082213	67082308	1	1	1	1	1	1	1	1	1	1	1	1	1	1	1	1	1	1	1	1	1	1	1	1	1	1	1	1	1	1	1	1	1	1	1	1	1	1	1	1	1	1	1	1	1	1	1	1	1	1	1	1	1	1	1	1	1	1	1	1	1	1	1	1	1	1	1	1	0.968421	0.968421	0.968421	1	1	1	1
Tumor suppressor genes	16	ENSG00000067955	CBFB	ENSE00001696905	67098710	67101022	1	1	1	1	1	1	1	1	1	1	1	1	1	1	1	1	1	1	1	1	1	1	1	1	1	1	1	1	1	1	1	1	1	1	1	1	1	1	1	1	1	1	1	1	0.998702	1	1	1	1	1	0.998702	1	1	1	1	1	1	1	1	1	1	1	0.998702	0.998702	1	1	1	1	1	1	0.998702	1	1	1	1
Tumor suppressor genes	10	ENSG00000060339	CCAR1	ENSE00003575408	68722455	68722577	1	1	1	1	1	1	1	1	1	1	1	1	1	1	1	1	1	1	1	1	1	1	1	1	1	1	1	1	1	1	1	1	1	1	1	1	1	1	1	1	1	1	1	1	1	1	1	1	1	1	0.97541	1	1	1	0.95082	0.95082	0.95082	0.97541	0.97541	0.97541	1	0.97541	0.95082	0.95082	0.97541	0.97541	0.97541	0.97541	0.95082	0.95082	0.95082	1	1	1	0.97541
Tumor suppressor genes	10	ENSG00000060339	CCAR1	ENSE00003650549	68736876	68737048	1	1	1	1	1	1	1	1	1	1	1	1	1	1	1	1	1	1	1	1	1	1	1	1	1	1	1	1	1	1	1	1	1	1	1	1	1	1	1	1	1	1	1	1	1	1	1	1	1	1	1	1	1	1	1	1	1	1	1	1	1	1	1	1	1	1	1	1	1	1	1	1	0.982558	0.982558	1
Tumor suppressor genes	10	ENSG00000060339	CCAR1	ENSE00000933674	68737845	68737889	1	1	1	1	1	1	1	1	1	1	1	1	1	1	1	1	1	1	1	1	1	1	1	1	1	1	1	1	1	1	1	1	1	1	1	1	1	1	1	1	1	1	1	1	1	1	1	1	1	1	1	1	1	1	1	1	1	1	1	1	1	1	1	1	1	1	1	1	1	1	1	1	1	1	1
Tumor suppressor genes	10	ENSG00000060339	CCAR1	ENSE00003601208	68740629	68740661	1	1	1	1	1	1	1	1	1	1	1	1	1	1	1	1	1	1	1	1	1	1	1	1	1	1	1	1	1	1	1	1	1	1	1	1	1	1	1	1	1	1	1	1	1	1	1	1	1	1	1	1	1	1	1	1	1	1	1	1	1	1	1	1	1	1	1	1	1	1	1	1	1	1	1
Tumor suppressor genes	10	ENSG00000060339	CCAR1	ENSE00001095884	68721214	68721282	1	1	1	1	1	1	1	1	1	1	1	1	1	1	1	1	1	1	1	1	1	1	1	1	1	1	1	1	1	1	1	1	1	1	1	1	1	1	1	1	1	1	1	1	1	1	1	1	1	1	1	1	1	1	1	1	1	1	1	1	1	1	1	1	1	1	1	1	1	1	1	1	1	1	1
Tumor suppressor genes	10	ENSG00000060339	CCAR1	ENSE00003548811	68742376	68742569	1	1	1	1	1	1	1	1	1	1	1	1	1	1	1	1	1	1	1	1	1	1	1	1	1	1	1	1	1	1	1	1	1	1	1	1	1	1	1	1	1	1	1	1	1	1	1	1	1	1	0.968912	1	1	1	1	1	1	1	1	1	1	1	1	1	1	1	1	1	1	1	1	0.937824	1	0.984456	1
Tumor suppressor genes	10	ENSG00000060339	CCAR1	ENSE00003677469	68747161	68747275	1	1	1	1	1	1	1	1	1	1	1	1	1	1	1	1	1	1	1	1	1	1	1	1	1	1	1	1	1	1	1	1	1	1	1	1	1	1	1	1	1	1	1	1	1	1	1	1	1	1	0.973684	1	1	1	1	1	1	1	1	1	1	1	1	1	1	1	1	1	1	1	1	1	1	1	1
Tumor suppressor genes	10	ENSG00000060339	CCAR1	ENSE00003520241	68747374	68747566	1	1	1	1	1	1	1	0.984375	1	1	1	1	1	1	1	1	1	1	1	1	1	1	1	1	1	1	1	1	1	1	1	1	1	1	1	1	1	1	1	1	1	1	1	1	1	1	1	1	1	1	1	1	1	1	1	1	1	1	1	1	1	1	1	1	1	1	1	1	0.984375	1	0.984375	0.984375	0.984375	0.984375	1
Tumor suppressor genes	10	ENSG00000060339	CCAR1	ENSE00003458781	68749136	68749265	1	1	1	1	1	1	1	1	1	1	1	1	1	1	1	1	1	1	1	1	1	1	1	1	1	1	1	1	1	1	1	1	1	1	1	1	1	1	1	1	1	1	1	1	1	1	1	1	1	1	1	1	1	1	1	1	1	1	1	1	1	1	1	1	1	1	1	1	1	1	1	1	1	1	1
Tumor suppressor genes	10	ENSG00000060339	CCAR1	ENSE00003517468	68749524	68749685	1	1	1	1	1	1	1	1	1	1	1	1	1	1	1	1	1	1	1	1	1	1	1	1	1	1	1	1	1	1	1	1	1	1	1	1	1	1	1	1	1	1	1	1	1	0.981367	1	1	1	1	1	1	1	1	1	1	1	1	1	1	1	1	1	1	1	1	1	1	1	1	1	1	1	1	1
Tumor suppressor genes	10	ENSG00000060339	CCAR1	ENSE00003621826	68753852	68754077	1	1	1	1	1	1	1	1	1	1	1	1	1	1	1	1	1	1	1	1	1	1	1	1	1	1	1	1	1	1	1	1	1	1	1	1	1	1	1	1	1	1	1	1	1	1	1	1	1	1	1	1	1	1	1	1	1	1	1	1	1	1	1	1	1	1	1	1	1	1	1	0.973333	0.986667	1	1
Tumor suppressor genes	10	ENSG00000060339	CCAR1	ENSE00003504568	68754714	68754827	1	1	1	1	1	1	1	1	1	1	1	1	1	1	1	1	1	1	1	1	1	1	1	1	1	1	1	1	1	1	1	1	1	1	1	1	1	1	1	1	1	1	1	1	1	1	1	1	1	1	1	1	1	1	1	1	1	1	1	1	1	1	1	1	1	1	1	1	1	1	1	1	1	1	1
Tumor suppressor genes	10	ENSG00000060339	CCAR1	ENSE00003494439	68755370	68755536	1	1	1	1	1	1	1	1	1	1	1	1	1	1	1	1	1	1	1	1	1	1	1	1	1	1	1	1	1	1	1	1	1	1	1	1	1	1	1	1	1	1	1	1	1	1	1	1	1	1	1	1	1	1	1	1	1	1	1	1	1	1	1	1	1	1	1	1	1	1	1	1	1	1	1
Tumor suppressor genes	10	ENSG00000060339	CCAR1	ENSE00003482917	68756273	68756483	1	1	1	1	1	1	1	1	1	1	1	1	1	1	1	1	1	1	1	1	1	1	1	1	1	1	1	1	1	1	1	1	1	1	1	1	1	0.985714	1	1	1	1	1	1	1	1	1	1	1	1	0.985714	1	1	1	1	1	1	1	1	1	1	1	1	1	1	1	1	1	1	1	1	1	1	1	1
Tumor suppressor genes	10	ENSG00000060339	CCAR1	ENSE00003690208	68757294	68757377	1	1	1	1	1	1	1	1	1	1	1	1	1	1	1	1	1	1	1	1	1	1	1	1	1	1	1	1	1	1	1	1	1	1	1	1	1	1	1	1	1	1	1	1	1	1	1	1	1	1	1	1	1	1	0.963855	0.963855	1	1	1	1	1	1	0.963855	1	1	1	1	1	0.963855	0.963855	0.963855	0.927711	0.891566	0.746988	0.746988
Tumor suppressor genes	10	ENSG00000060339	CCAR1	ENSE00003584651	68761007	68761192	1	1	1	1	1	1	1	1	1	1	1	1	1	1	1	1	1	1	1	1	1	1	1	1	1	1	1	1	1	1	1	1	1	1	1	1	1	1	1	1	1	1	1	1	1	1	1	1	1	1	1	1	1	1	1	1	1	1	1	1	1	1	1	1	0.983784	0.983784	0.983784	0.983784	0.983784	0.983784	0.983784	1	0.951351	1	1
Tumor suppressor genes	10	ENSG00000060339	CCAR1	ENSE00003491619	68765888	68766079	1	1	1	1	1	1	1	1	1	1	1	1	1	1	1	1	1	1	1	1	1	1	1	1	1	1	1	1	1	1	1	1	1	1	1	1	1	1	1	1	1	1	1	1	1	1	1	1	1	1	1	1	1	1	1	1	1	1	1	1	1	1	1	1	0.984293	0.984293	0.984293	1	0.984293	0.984293	0.984293	1	0.984293	1	1
Tumor suppressor genes	10	ENSG00000060339	CCAR1	ENSE00003495982	68771206	68771445	1	1	1	1	1	1	1	1	1	1	1	1	1	1	1	1	1	1	1	1	1	1	1	1	1	1	1	1	1	1	1	1	1	1	1	1	1	1	1	1	1	1	1	1	1	1	1	1	1	0.987448	1	1	1	1	1	1	1	1	1	0.987448	0.987448	0.987448	1	1	1	0.987448	1	0.974895	1	1	0.987448	0.962343	0.962343	1	1
Tumor suppressor genes	10	ENSG00000060339	CCAR1	ENSE00003590510	68772988	68773099	1	1	1	1	1	1	1	1	1	1	1	1	1	1	1	1	1	1	1	1	1	1	1	1	1	1	1	1	1	1	1	1	1	1	1	1	1	1	1	1	1	1	1	1	1	1	1	1	1	1	1	1	1	1	1	1	1	1	1	1	0.972973	0.972973	1	1	1	0.972973	0.972973	0.918919	1	1	1	1	1	1	1
Tumor suppressor genes	10	ENSG00000060339	CCAR1	ENSE00003667816	68786136	68786218	1	1	1	1	1	1	1	1	1	1	1	1	1	1	1	1	1	1	1	1	1	1	1	1	1	1	1	1	1	1	1	1	1	1	1	1	1	1	1	1	1	1	1	1	1	1	1	1	1	1	1	1	1	1	1	1	1	1	1	0.963415	1	1	1	1	0.926829	1	1	0.926829	1	1	1	1	1	0.963415	1
Tumor suppressor genes	10	ENSG00000060339	CCAR1	ENSE00003691762	68786546	68786692	1	1	1	1	1	1	1	1	1	1	1	1	1	1	1	1	1	1	1	1	1	1	1	1	1	1	1	1	1	1	1	1	1	1	1	1	1	1	1	1	1	1	1	1	1	1	1	1	1	1	1	1	1	1	1	1	1	1	1	1	1	1	1	1	0.979452	0.979452	0.979452	0.876712	1	1	1	1	1	1	1
Tumor suppressor genes	10	ENSG00000060339	CCAR1	ENSE00003784028	68787927	68788047	1	1	1	1	1	1	1	1	1	1	1	1	1	1	1	1	1	1	1	1	1	1	1	1	1	1	1	1	1	1	1	1	1	1	1	1	1	1	1	1	1	1	1	1	1	1	1	1	1	1	1	1	1	1	1	1	1	1	1	1	1	1	1	0.975	1	0.975	0.825	0.95	0.95	0.975	0.975	0.825	1	1	1
Tumor suppressor genes	10	ENSG00000060339	CCAR1	ENSE00003535715	68788143	68788328	1	1	1	1	1	1	1	1	1	1	1	1	1	1	1	1	1	1	1	1	1	1	1	1	1	1	1	1	1	1	1	1	1	1	1	1	1	1	1	1	1	1	1	1	1	1	1	1	1	1	1	1	1	1	1	1	0.983784	0.983784	1	1	1	1	1	1	1	0.983784	0.967568	0.951351	0.983784	0.983784	0.983784	0.967568	1	1	1
Tumor suppressor genes	10	ENSG00000060339	CCAR1	ENSE00003483451	68789710	68789915	1	1	1	1	1	1	1	1	1	1	1	1	1	1	1	1	1	1	1	1	1	1	1	1	1	1	1	1	1	1	1	1	1	1	1	1	1	1	1	1	1	1	1	1	1	1	1	1	1	1	1	1	1	1	0.985366	0.985366	0.985366	0.985366	0.970732	0.970732	0.985366	0.985366	0.970732	0.985366	0.882927	0.926829	0.853659	0.868293	0.926829	0.941463	0.956098	0.956098	0.985366	1	1
Tumor suppressor genes	10	ENSG00000060339	CCAR1	ENSE00001461089	68791207	68792377	1	1	1	1	1	1	1	1	1	1	1	1	1	1	1	1	1	1	1	1	1	1	1	1	1	1	1	1	1	1	1	1	1	1	1	1	1	1	1	1	1	1	1	1	1	1	1	1	1	1	1	1	1	1	1	1	1	1	0.997436	0.997436	0.994872	0.997436	1	1	1	1	0.992308	0.992308	1	1	0.997436	0.997436	1	1	1
Tumor suppressor genes	2	ENSG00000115355	CCDC88A	ENSE00003623473	55418816	55418916	1	1	1	1	1	1	1	1	1	1	1	1	1	1	1	1	1	1	1	1	1	1	1	1	1	1	1	1	1	1	1	1	1	1	1	1	1	1	1	1	1	1	0.97	1	1	1	1	1	1	1	1	1	1	1	1	1	1	1	1	1	1	1	1	0.97	0.97	0.97	0.97	0.97	1	1	1	0.97	1	1	1
Tumor suppressor genes	2	ENSG00000115355	CCDC88A	ENSE00003492731	55388778	55388886	1	1	1	1	1	1	1	1	1	1	1	1	1	1	1	1	1	1	1	1	1	1	1	1	1	1	1	1	1	1	1	1	1	1	1	1	1	1	1	1	1	1	1	1	1	1	1	1	1	1	1	1	1	1	1	1	1	1	1	1	0.972222	1	1	1	1	1	0.944444	0.944444	0.972222	0.972222	0.972222	1	1	1	1
Tumor suppressor genes	2	ENSG00000115355	CCDC88A	ENSE00001704231	55374814	55374883	1	1	1	1	1	1	1	1	1	1	1	1	1	1	1	1	1	1	1	1	1	1	1	1	1	1	1	1	1	1	1	1	1	1	1	1	1	1	1	1	1	1	1	1	1	1	1	1	1	1	0.956522	1	1	1	1	1	1	1	1	1	1	1	1	1	1	1	1	1	1	1	1	1	1	1	1
Tumor suppressor genes	2	ENSG00000115355	CCDC88A	ENSE00001797126	55372452	55372510	1	1	1	1	1	1	1	1	1	1	1	1	1	1	1	1	1	1	1	1	1	1	1	1	1	1	1	1	1	1	1	1	1	1	1	1	1	1	1	1	1	1	1	1	1	1	1	1	1	1	1	1	1	1	1	1	1	1	1	1	1	1	1	1	1	1	1	1	1	1	1	1	1	1	1
Tumor suppressor genes	2	ENSG00000115355	CCDC88A	ENSE00001718370	55363950	55364033	1	1	1	1	1	1	1	1	1	1	1	1	1	1	1	1	1	1	1	1	1	1	1	1	1	1	1	1	1	1	1	1	1	1	1	1	1	1	1	1	1	1	1	1	1	1	1	1	1	1	1	1	1	1	1	1	1	1	1	1	1	1	1	0.963855	1	1	1	1	1	1	0.963855	1	1	1	1
Tumor suppressor genes	2	ENSG00000115355	CCDC88A	ENSE00001796190	55362308	55362448	1	1	1	1	1	1	1	1	1	1	1	1	1	1	1	1	1	1	1	1	1	1	1	1	1	1	1	1	1	1	1	1	1	1	1	1	1	1	1	1	1	1	1	1	1	1	1	1	1	1	1	1	1	1	1	1	1	1	1	1	1	1	1	1	1	1	1	1	1	1	1	1	1	1	1
Tumor suppressor genes	2	ENSG00000115355	CCDC88A	ENSE00001693893	55355579	55355751	1	1	1	1	1	1	1	1	1	1	1	1	1	1	1	1	1	1	1	1	1	1	1	1	1	1	1	1	1	1	1	1	1	1	1	1	1	0.982558	1	1	1	1	1	1	1	1	1	1	1	1	1	1	1	1	1	1	1	1	1	1	1	1	0.965116	0.982558	0.982558	0.982558	0.982558	0.982558	1	1	1	1	1	0.965116	1
Tumor suppressor genes	2	ENSG00000115355	CCDC88A	ENSE00001703151	55349518	55349599	1	1	1	1	1	1	1	1	1	1	1	1	1	1	1	1	1	1	1	1	1	1	1	1	1	1	1	1	1	1	1	1	1	1	1	1	1	1	1	1	1	1	1	1	1	1	1	1	1	1	1	1	0.962963	1	1	1	1	1	1	1	1	1	1	1	1	1	0.814815	0.962963	1	1	1	1	1	1	1
Tumor suppressor genes	2	ENSG00000115355	CCDC88A	ENSE00001771895	55346175	55346333	1	1	1	1	1	1	1	1	1	1	1	1	1	1	1	1	1	1	1	1	1	1	1	1	1	1	1	1	1	1	1	1	1	1	1	1	1	1	1	1	1	1	1	1	1	1	1	1	1	1	1	1	1	1	1	1	1	1	1	1	0.981013	0.981013	0.981013	0.981013	0.981013	0.981013	0.981013	0.962025	0.981013	0.981013	0.905063	1	0.981013	1	1
Tumor suppressor genes	2	ENSG00000115355	CCDC88A	ENSE00001758210	55344368	55344514	1	1	1	1	1	1	1	1	1	1	1	1	1	1	1	1	1	1	1	1	1	1	1	1	1	1	1	1	1	1	1	1	1	1	1	1	1	1	1	1	1	1	1	1	1	1	1	1	1	1	1	1	1	1	1	1	1	1	1	1	1	1	1	1	1	1	1	0.979452	1	1	1	1	1	1	1
Tumor suppressor genes	2	ENSG00000115355	CCDC88A	ENSE00001748939	55343648	55343792	1	1	1	1	1	1	1	1	1	1	1	1	1	1	1	1	1	1	1	1	1	1	1	1	1	1	1	1	1	1	1	1	1	1	1	1	1	1	1	1	1	1	1	1	1	1	1	1	1	1	1	1	1	1	1	1	1	1	1	1	1	1	1	1	1	1	1	0.958333	1	1	1	1	0.979167	0.979167	1
Tumor suppressor genes	2	ENSG00000115355	CCDC88A	ENSE00001754149	55339464	55339648	1	1	1	1	1	1	1	1	1	1	1	1	1	1	1	1	1	1	1	1	1	1	1	1	1	1	1	1	1	1	1	1	1	1	1	1	1	1	1	1	1	1	1	1	1	1	1	1	1	1	0.983696	1	1	1	1	1	1	1	1	1	0.967391	0.967391	0.983696	0.983696	0.967391	0.967391	0.934783	0.918478	0.951087	0.951087	0.967391	1	1	1	1
Tumor suppressor genes	2	ENSG00000115355	CCDC88A	ENSE00001773632	55336681	55336818	1	1	1	1	1	1	1	1	1	1	1	1	1	1	1	1	1	1	1	1	1	1	1	1	1	1	1	1	1	1	1	1	1	1	1	1	1	1	1	1	1	1	1	0.978102	1	1	1	1	1	1	1	1	1	1	0.978102	1	1	1	0.978102	0.978102	1	1	1	1	1	1	1	1	0.978102	0.978102	0.978102	0.934307	1	1	1
Tumor suppressor genes	2	ENSG00000115355	CCDC88A	ENSE00001720581	55334094	55335164	1	1	1	1	1	1	1	1	1	1	1	1	1	1	1	1	1	1	1	1	1	1	1	1	1	1	1	1	1	1	1	1	1	1	1	0.994393	1	1	1	1	1	1	1	0.997196	1	1	1	1	1	0.994393	1	1	1	1	1	1	1	1	0.997196	0.997196	0.994393	0.994393	0.994393	0.991589	0.991589	0.991589	0.960748	0.95514	0.983178	0.983178	0.97757	0.97757	0.969159	0.97757	0.988785
Tumor suppressor genes	2	ENSG00000115355	CCDC88A	ENSE00001760267	55332566	55332693	1	1	1	1	1	1	1	1	1	1	1	1	1	1	1	1	1	1	1	1	1	1	1	1	1	1	1	1	1	1	1	1	1	1	1	1	1	1	1	1	1	1	1	1	1	1	1	1	1	1	1	1	1	1	1	1	1	1	1	1	1	1	0.976378	0.976378	1	1	1	1	1	1	1	1	1	1	1
Tumor suppressor genes	2	ENSG00000115355	CCDC88A	ENSE00001767043	55322528	55322692	1	1	1	1	1	1	1	1	1	1	1	1	1	1	1	1	1	1	1	1	1	1	1	1	1	1	1	1	1	1	1	1	1	1	1	1	1	1	1	1	1	1	1	1	1	1	1	1	1	1	1	1	1	1	1	1	1	1	1	1	1	1	1	1	1	1	0.981707	0.981707	0.963415	0.963415	0.981707	0.981707	1	1	1
Tumor suppressor genes	2	ENSG00000115355	CCDC88A	ENSE00001725206	55318843	55319004	1	1	1	1	1	1	1	1	1	1	1	1	1	1	1	1	1	1	1	1	1	1	1	1	1	1	1	1	1	1	1	1	1	1	1	1	1	1	1	1	1	1	1	1	1	1	1	1	1	1	1	1	1	1	1	1	1	1	1	1	1	1	1	1	1	1	0.944099	0.962733	0.981367	0.981367	1	0.981367	0.981367	1	1
Tumor suppressor genes	2	ENSG00000115355	CCDC88A	ENSE00001667210	55317564	55317841	1	1	1	1	1	1	1	1	1	1	1	1	1	1	1	1	1	1	1	1	1	1	1	1	1	1	1	1	1	1	1	1	1	1	1	1	1	1	1	1	1	1	1	1	1	1	1	1	1	1	1	1	1	1	1	1	1	1	1	1	1	1	1	1	1	1	0.967509	1	0.978339	0.978339	0.978339	0.967509	0.967509	0.978339	1
Tumor suppressor genes	2	ENSG00000115355	CCDC88A	ENSE00001758410	55317206	55317349	1	1	1	1	1	1	1	1	1	1	1	1	1	1	1	1	1	1	1	1	1	1	1	1	1	1	1	1	1	1	1	1	1	1	1	1	1	1	1	1	1	1	1	1	1	1	1	1	1	1	1	1	1	1	1	1	1	1	1	1	1	1	1	1	1	1	1	0.979021	1	1	1	1	1	0.937063	1
Tumor suppressor genes	2	ENSG00000115355	CCDC88A	ENSE00003538538	55315928	55316114	1	1	1	1	1	1	1	1	1	1	1	1	1	1	1	1	1	1	1	1	1	1	1	1	1	1	1	1	1	1	1	1	1	1	1	1	1	1	1	1	1	1	1	1	1	1	1	1	1	1	1	1	1	1	1	1	1	1	1	1	1	1	1	1	1	1	0.983871	0.983871	1	1	1	1	0.967742	1	1
Tumor suppressor genes	2	ENSG00000115355	CCDC88A	ENSE00003673616	55312434	55312579	1	1	1	1	1	1	1	1	1	1	1	1	1	1	1	1	1	1	1	1	1	1	1	1	1	1	1	1	1	1	1	1	1	1	1	1	1	1	1	1	1	1	1	1	1	1	1	1	1	1	1	1	1	1	1	1	1	1	1	1	1	1	1	1	1	1	1	1	1	1	1	1	1	1	1
Tumor suppressor genes	2	ENSG00000115355	CCDC88A	ENSE00001731502	55309162	55309254	1	1	1	1	1	1	1	1	1	1	1	1	1	1	1	1	1	1	1	1	1	1	1	1	1	1	1	1	1	1	1	1	1	1	1	1	1	1	1	1	1	1	1	1	1	1	1	1	1	1	1	1	1	1	1	1	1	1	1	1	1	1	1	1	1	1	1	1	1	1	1	1	1	1	1
Tumor suppressor genes	2	ENSG00000115355	CCDC88A	ENSE00000962829	55308809	55309023	1	1	1	1	1	1	1	0.985981	1	1	1	1	1	1	1	1	1	1	1	1	1	1	1	1	1	1	1	1	1	1	1	1	1	1	1	1	1	1	1	1	1	1	1	1	1	1	1	1	1	1	0.985981	1	1	1	1	1	1	1	1	1	1	1	1	1	1	1	0.957944	0.929906	1	1	1	1	1	1	1
Tumor suppressor genes	2	ENSG00000115355	CCDC88A	ENSE00001381696	55303069	55303152	1	1	1	1	1	1	1	1	1	1	1	1	1	1	1	1	1	1	1	1	1	1	1	1	1	1	1	1	1	1	1	1	1	1	1	1	1	1	1	1	1	1	1	1	1	1	1	1	1	1	1	1	1	1	1	1	1	1	1	1	1	1	1	1	1	1	0.963855	1	1	1	1	1	1	1	1
Tumor suppressor genes	2	ENSG00000115355	CCDC88A	ENSE00000962830	55301872	55302072	1	1	1	1	1	1	1	1	1	1	1	1	1	1	1	1	1	1	1	1	1	1	1	1	1	1	1	1	1	1	1	1	1	1	1	1	1	1	1	1	1	1	1	1	1	1	1	1	1	1	0.985	1	1	1	1	1	1	1	1	1	1	1	1	1	1	1	0.94	0.955	1	1	0.985	0.955	0.985	1	1
Tumor suppressor genes	2	ENSG00000115355	CCDC88A	ENSE00000962831	55301206	55301277	1	1	1	1	1	1	1	1	1	1	1	1	1	1	1	1	1	1	1	1	1	1	1	1	1	1	1	1	1	1	1	1	1	1	1	1	1	1	1	1	1	1	1	1	1	1	1	1	1	1	1	1	1	1	1	1	1	1	1	1	1	1	1	1	1	1	1	1	1	1	1	0.915493	0.915493	0.957747	0.957747
Tumor suppressor genes	2	ENSG00000115355	CCDC88A	ENSE00000962832	55299839	55299919	1	1	1	1	1	1	1	1	1	1	1	1	1	1	1	1	1	1	1	1	1	1	1	1	1	1	1	1	1	1	1	1	1	1	1	1	1	1	1	1	1	1	1	1	1	1	1	1	1	1	1	1	1	1	1	1	1	1	1	1	1	1	1	1	1	1	0.9625	1	1	1	0.9625	0.9625	1	1	1
Tumor suppressor genes	2	ENSG00000115355	CCDC88A	ENSE00000810011	55296258	55296523	1	1	1	1	1	1	1	1	1	1	1	1	1	1	1	1	1	1	1	1	1	1	1	1	1	1	1	1	1	1	1	1	1	1	1	1	1	1	1	1	1	1	1	1	1	1	1	1	1	1	1	1	1	1	0.988679	0.988679	0.988679	0.988679	0.977359	0.977359	0.988679	0.988679	0.988679	0.988679	0.988679	0.988679	0.943396	0.988679	0.954717	0.954717	0.977359	0.988679	0.920755	0.909434	0.977359
Tumor suppressor genes	2	ENSG00000115355	CCDC88A	ENSE00001209869	55295597	55296056	1	1	1	1	1	1	1	1	1	1	1	1	1	1	1	1	1	1	1	1	1	1	1	1	1	1	1	1	1	1	1	1	1	1	1	1	1	1	1	1	1	1	1	1	1	1	1	1	1	1	1	1	1	1	1	1	1	1	0.986928	0.980392	1	1	0.993464	0.993464	0.986928	0.986928	0.96732	0.960784	0.980392	0.986928	0.96732	0.954248	0.921569	0.960784	0.960784
Tumor suppressor genes	2	ENSG00000115355	CCDC88A	ENSE00001720587	55291676	55291775	1	1	1	1	1	1	1	1	1	1	1	1	1	1	1	1	1	1	1	1	1	1	1	1	1	1	1	1	1	1	1	1	1	1	1	1	1	1	1	1	1	1	1	1	1	1	1	1	1	1	1	1	1	1	1	1	1	1	1	1	1	1	1	1	1	1	0.969697	1	0.969697	0.969697	0.969697	1	1	0.969697	0.969697
Tumor suppressor genes	2	ENSG00000115355	CCDC88A	ENSE00001353883	55328294	55328435	1	1	1	1	1	1	1	1	1	1	1	1	1	1	1	1	1	1	1	1	1	1	1	1	1	1	1	1	1	1	1	1	1	1	1	1	1	1	1	1	1	1	1	1	1	1	1	1	1	1	1	1	1	1	1	1	1	1	1	1	1	1	1	1	1	1	0.978723	0.978723	1	1	1	1	1	1	1
Tumor suppressor genes	2	ENSG00000115355	CCDC88A	ENSE00002225955	55419017	55419921	1	1	1	1	1	1	1	1	1	1	1	1	1	1	1	1	1	1	1	1	1	1	1	1	1	1	1	1	1	1	1	1	1	1	1	1	1	1	1	1	1	1	1	1	1	1	1	1	1	1	1	1	1	1	1	1	1	1	1	1	1	1	1	0.993363	1	1	1	1	1	1	1	1	0.996681	0.996681	0.996681
Tumor suppressor genes	2	ENSG00000115355	CCDC88A	ENSE00001408941	55287847	55291164	1	1	1	1	1	1	1	1	1	1	1	1	1	1	1	1	1	1	1	1	1	1	1	1	1	1	1	1	1	1	1	1	1	1	1	1	1	1	1	1	1	1	1	1	1	1	1	1	1	1	1	1	1	1	1	1	1	1	1	1	1	1	1	1	1	1	1	1	1	1	1	1	1	1	1
Tumor suppressor genes	1	ENSG00000158473	CD1D	ENSE00001208284	158179947	158180162	1	1	1	1	1	1	1	1	1	1	1	1	1	1	1	1	1	1	1	1	1	1	1	1	1	1	1	1	1	1	1	1	1	1	1	1	1	1	1	1	1	1	1	1	1	1	1	1	1	1	1	1	1	1	1	1	1	1	1	1	1	1	1	1	1	1	1	1	1	1	1	1	1	1	1
Tumor suppressor genes	1	ENSG00000158473	CD1D	ENSE00001446474	158180819	158181162	1	1	1	1	1	1	1	1	1	1	1	1	1	1	1	1	1	1	1	1	1	1	1	1	1	1	1	1	1	1	1	1	1	1	1	1	1	1	1	1	1	1	1	1	1	1	1	1	1	1	1	1	1	1	1	1	1	1	1	1	1	1	0.991254	0.982507	1	1	1	1	1	1	1	1	1	1	0.965015
Tumor suppressor genes	1	ENSG00000158473	CD1D	ENSE00001039119	158181455	158181721	1	1	1	1	1	1	1	1	1	1	1	1	1	1	1	1	1	1	1	1	1	1	1	1	1	1	1	1	1	1	1	1	1	1	1	1	1	1	1	1	1	1	1	1	1	1	1	1	1	1	0.988722	1	0.988722	0.988722	1	1	1	1	1	1	0.977444	0.977444	0.943609	0.966165	0.932331	0.932331	0.932331	0.932331	1	1	0.921053	1	1	1	0.966165
Tumor suppressor genes	1	ENSG00000158473	CD1D	ENSE00001039117	158182032	158182310	1	1	1	1	1	1	1	1	1	1	1	1	1	1	1	1	1	1	1	1	1	1	1	1	1	1	1	1	1	1	1	1	1	1	1	1	1	1	1	1	1	1	1	1	1	1	1	1	1	1	1	1	1	1	0.989209	0.989209	0.989209	0.989209	0.978417	0.978417	0.935252	0.92446	0.902878	0.92446	0.902878	0.902878	0.881295	0.92446	0.989209	1	1	1	1	1	1
Tumor suppressor genes	1	ENSG00000158473	CD1D	ENSE00002360170	158182878	158183156	1	1	1	1	1	1	1	1	1	1	1	1	1	1	1	1	1	1	1	1	1	1	1	1	1	1	1	1	1	1	1	1	1	1	1	1	1	1	1	1	1	1	1	1	1	1	1	1	1	1	1	1	0.989209	1	0.967626	0.978417	0.978417	0.967626	0.989209	1	0.989209	0.967626	0.989209	0.989209	0.935252	0.935252	0.92446	0.967626	0.967626	1	1	0.935252	1	1	1
Tumor suppressor genes	1	ENSG00000158473	CD1D	ENSE00001308386	158183936	158184035	1	1	1	1	1	1	1	1	1	1	1	1	1	1	1	1	1	1	1	1	1	1	1	1	1	1	1	1	1	1	1	1	1	1	1	1	1	1	1	1	1	1	1	1	1	1	1	1	1	1	1	1	1	1	0.939394	0.939394	0.939394	0.939394	1	1	0.939394	0.939394	0.909091	0.909091	0.848485	0.848485	0.969697	0.848485	1	1	1	1	1	1	1
Tumor suppressor genes	1	ENSG00000158473	CD1D	ENSE00001446472	158184129	158184896	1	1	1	1	1	1	1	1	1	1	1	1	1	1	1	1	1	1	1	1	1	1	1	1	1	1	1	1	1	1	1	1	1	1	1	1	1	1	1	1	1	1	1	1	1	1	1	1	1	1	1	1	1	1	1	1	1	1	1	1	0.996089	0.996089	0.996089	0.996089	0.996089	0.996089	0.996089	0.996089	0.996089	1	1	1	1	1	1
Tumor suppressor genes	16	ENSG00000039068	CDH1	ENSE00000844392	68738297	68738411	1	1	1	1	1	1	1	1	1	1	1	1	1	1	1	1	1	1	1	1	1	1	1	1	1	1	1	1	1	1	1	1	1	1	1	1	1	1	1	1	1	1	1	1	1	1	1	1	1	1	1	1	1	1	0.973684	0.973684	1	1	1	1	1	1	1	1	1	1	1	1	1	1	1	1	1	1	1
Tumor suppressor genes	16	ENSG00000039068	CDH1	ENSE00003598752	68801670	68801893	1	1	1	1	1	1	1	1	1	1	1	1	1	1	1	1	1	1	1	1	1	1	1	1	1	1	1	1	1	1	1	1	1	1	1	1	1	1	1	1	1	1	1	1	1	1	1	1	1	0.986547	1	1	1	1	1	1	1	1	0.986547	1	0.986547	0.986547	0.959641	0.959641	0.892377	0.892377	0.90583	0.90583	0.959641	0.946188	1	1	1	1	1
Tumor suppressor genes	16	ENSG00000039068	CDH1	ENSE00003583378	68808424	68808567	1	1	1	1	1	1	1	1	1	1	1	1	1	1	1	1	1	1	1	1	1	1	1	1	1	1	1	1	1	1	1	1	1	1	1	1	1	1	1	1	1	1	1	1	1	1	1	1	1	1	1	1	1	1	1	1	1	1	1	1	0.979021	0.979021	1	1	0.937063	0.937063	0.958042	0.958042	0.937063	0.958042	0.811189	1	1	1	1
Tumor suppressor genes	16	ENSG00000039068	CDH1	ENSE00003666145	68808693	68808848	1	1	1	1	1	1	1	1	1	1	1	1	1	1	1	1	1	1	1	1	1	1	1	1	1	1	1	1	1	1	1	1	1	1	1	1	1	1	1	1	1	1	1	1	1	1	1	1	1	1	1	1	1	1	1	1	1	1	1	1	1	1	0.980645	0.980645	0.96129	0.96129	0.96129	0.96129	0.96129	0.980645	0.941936	1	1	1	1
Tumor suppressor genes	16	ENSG00000039068	CDH1	ENSE00003478164	68810197	68810341	1	1	1	1	1	1	1	1	1	1	1	1	1	1	1	1	1	1	1	1	1	1	1	1	1	1	1	1	1	1	1	1	1	1	1	1	1	1	1	1	1	1	1	1	1	1	1	1	1	1	1	1	1	1	1	1	1	1	1	1	1	1	0.979167	0.979167	0.979167	0.979167	0.979167	0.979167	0.958333	1	0.9375	1	1	1	1
Tumor suppressor genes	16	ENSG00000039068	CDH1	ENSE00003530746	68811684	68811859	1	1	1	1	1	1	1	1	1	1	1	1	1	1	1	1	1	1	1	1	1	1	1	1	1	1	1	1	1	1	1	1	1	1	1	1	1	1	1	1	1	1	1	1	1	1	1	1	1	1	1	1	1	1	1	1	1	1	1	1	1	1	0.982857	0.965714	0.931429	0.931429	0.931429	0.948571	0.828571	1	0.88	1	1	1	1
Tumor suppressor genes	16	ENSG00000039068	CDH1	ENSE00003610169	68812135	68812263	1	1	1	1	1	1	1	1	1	1	1	1	1	1	1	1	1	1	1	1	1	1	1	1	1	1	1	1	1	1	1	1	1	1	1	1	1	1	1	1	1	1	1	1	1	1	1	1	1	1	1	1	1	1	1	1	1	1	1	1	0.976562	0.976562	0.976562	0.976562	0.929688	0.929688	0.976562	0.976562	0.953125	1	1	1	1	1	1
Tumor suppressor genes	16	ENSG00000039068	CDH1	ENSE00003470877	68813313	68813495	1	1	1	1	1	1	1	1	1	1	1	1	1	1	1	1	1	1	1	1	1	1	1	1	1	1	1	1	1	1	1	1	1	1	1	1	1	1	1	1	1	1	1	1	1	1	1	1	1	1	1	1	1	1	0.983517	0.983517	0.983517	0.983517	1	0.983517	0.967033	0.967033	0.917582	0.95055	0.917582	0.917582	0.934066	0.95055	1	0.934066	0.901099	1	1	1	1
Tumor suppressor genes	16	ENSG00000039068	CDH1	ENSE00003688123	68815515	68815759	1	1	1	1	1	1	1	1	1	1	1	1	1	1	1	1	1	1	1	1	1	1	1	1	1	1	1	1	1	1	1	1	1	1	1	1	1	1	1	1	1	1	1	1	1	1	1	1	1	1	1	1	1	1	0.987705	1	1	1	1	1	0.97541	0.97541	0.987705	0.987705	0.97541	0.97541	0.97541	0.97541	0.92623	0.963115	0.938525	0.987705	1	1	1
Tumor suppressor genes	16	ENSG00000039068	CDH1	ENSE00003650604	68819280	68819425	1	1	1	1	1	1	1	1	1	1	1	1	1	1	1	1	1	1	1	1	1	1	1	1	1	1	1	1	1	1	1	1	1	1	1	1	1	1	1	1	1	1	1	1	1	1	1	1	1	1	1	1	1	1	0.97931	0.97931	0.97931	0.97931	1	1	0.97931	0.97931	0.97931	0.97931	0.958621	0.958621	0.97931	0.958621	1	0.97931	0.958621	1	1	1	1
Tumor suppressor genes	16	ENSG00000039068	CDH1	ENSE00003463070	68822001	68822225	1	1	1	1	1	1	1	1	1	1	1	1	1	1	1	1	1	1	1	1	1	1	1	1	1	1	1	1	1	1	1	1	1	1	1	1	1	1	1	1	1	1	1	1	1	1	1	1	1	1	1	1	1	1	1	1	1	1	1	1	0.986607	1	1	1	0.919643	0.919643	0.933036	0.959821	0.986607	1	0.892857	1	1	1	1
Tumor suppressor genes	16	ENSG00000039068	CDH1	ENSE00003480911	68823399	68823626	1	1	1	1	1	1	1	1	1	1	1	1	1	1	1	1	1	1	1	1	1	1	1	1	1	1	1	1	1	1	1	1	1	1	1	1	1	1	1	1	1	1	1	1	1	1	1	1	1	1	1	1	1	1	1	1	1	1	1	1	0.960352	0.960352	1	0.973568	0.907489	0.907489	0.933921	0.933921	0.920705	0.986784	0.933921	1	1	1	1
Tumor suppressor genes	16	ENSG00000039068	CDH1	ENSE00003524722	68828174	68828304	1	1	1	1	1	1	1	1	1	1	1	1	1	1	1	1	1	1	1	1	1	1	1	1	1	1	1	1	1	1	1	1	1	1	1	1	1	1	0.976923	1	1	1	1	1	1	1	1	1	1	1	1	1	1	1	1	1	1	1	1	0.976923	1	1	1	1	0.976923	0.976923	1	1	0.953846	0.953846	0.953846	1	0.953846	0.976923	0.976923
Tumor suppressor genes	16	ENSG00000039068	CDH1	ENSE00003536040	68829654	68829797	1	1	1	1	1	1	1	1	1	1	1	1	1	1	1	1	1	1	1	1	1	1	1	1	1	1	1	1	1	1	1	1	1	1	1	1	1	1	1	1	1	1	1	1	1	1	1	1	1	1	1	1	1	1	1	1	1	1	1	1	1	1	1	1	0.979021	0.979021	0.979021	0.979021	1	1	1	1	1	1	1
Tumor suppressor genes	16	ENSG00000039068	CDH1	ENSE00003713181	68737292	68737463	1	1	1	1	1	1	1	1	1	1	1	1	1	1	1	1	1	1	1	1	1	1	1	1	1	1	1	1	1	1	1	1	1	1	1	1	1	1	1	1	1	1	1	1	1	1	1	1	1	1	1	1	1	1	1	1	1	1	1	1	1	1	1	1	1	1	1	1	1	1	1	1	1	1	1
Tumor suppressor genes	16	ENSG00000039068	CDH1	ENSE00003723025	68813500	68813562	1	1	1	1	1	1	1	1	1	1	1	1	1	1	1	1	1	1	1	1	1	1	1	1	1	1	1	1	1	1	1	1	1	1	1	1	1	1	1	1	1	1	1	1	1	1	1	1	1	1	1	1	1	1	0.951613	0.951613	0.951613	0.951613	0.903226	0.903226	1	0.903226	0.854839	0.903226	0.709677	0.709677	0.806452	0.854839	1	1	0.854839	1	1	1	1
Tumor suppressor genes	16	ENSG00000039068	CDH1	ENSE00003736021	68833290	68835541	1	1	1	1	1	1	1	1	1	1	1	1	1	1	1	1	1	1	1	1	1	1	1	1	1	1	1	1	1	1	1	1	1	1	1	1	1	1	1	1	1	1	1	1	1	1	1	1	1	1	1	1	1	1	1	1	1	1	1	1	0.998667	0.998667	0.997335	0.997335	0.993336	0.998667	0.992004	0.992004	0.998667	0.998667	0.997335	1	1	1	1
Tumor suppressor genes	17	ENSG00000167258	CDK12	ENSE00001121737	39490557	39490733	1	1	1	1	1	1	1	1	1	1	1	1	1	1	1	1	1	1	1	1	1	1	1	1	1	1	1	1	1	1	1	1	1	1	1	1	1	1	1	1	1	1	1	1	1	1	1	1	1	1	0.982954	1	1	1	1	1	1	1	1	1	1	1	1	1	1	1	1	1	1	1	1	1	0.965909	0.982954	1
Tumor suppressor genes	17	ENSG00000167258	CDK12	ENSE00003514777	39492751	39492890	1	1	1	1	1	1	1	1	1	1	1	1	1	1	1	1	1	1	1	1	1	1	1	1	1	1	1	1	1	1	1	1	1	1	1	1	1	1	1	1	1	1	1	1	1	1	1	1	1	1	1	1	1	1	1	1	1	1	1	1	1	1	1	1	1	1	1	1	1	1	1	1	1	1	1
Tumor suppressor genes	17	ENSG00000167258	CDK12	ENSE00001757901	39494524	39494694	1	1	1	1	1	1	1	1	1	1	1	1	1	1	1	1	1	1	1	1	1	1	1	1	1	1	1	1	1	1	1	1	1	1	1	1	1	1	1	1	1	1	1	1	0.982353	1	1	1	1	1	1	1	1	1	1	1	1	1	1	1	1	1	1	1	1	1	1	1	1	1	1	1	0.982353	1	1
Tumor suppressor genes	17	ENSG00000167258	CDK12	ENSE00001696255	39501250	39501439	1	1	1	1	1	1	1	1	1	1	1	1	1	1	1	1	1	1	1	1	1	1	1	1	1	1	1	1	1	1	1	1	1	1	1	1	1	1	1	1	1	1	1	1	1	1	1	1	1	1	1	1	1	1	0.984127	0.984127	0.984127	0.984127	0.984127	0.984127	0.984127	0.984127	0.984127	0.984127	0.984127	0.984127	0.984127	0.984127	0.984127	0.984127	0.984127	0.984127	0.984127	0.984127	1
Tumor suppressor genes	17	ENSG00000167258	CDK12	ENSE00001201250	39509705	39509761	1	1	1	1	1	1	1	1	1	1	1	1	1	1	1	1	1	1	1	1	1	1	1	1	1	1	1	1	1	1	1	1	1	1	1	1	1	1	1	1	1	1	0.946429	1	1	1	1	1	1	1	1	1	1	1	0.946429	1	1	1	1	1	1	1	1	1	1	1	1	1	1	1	1	1	1	1	1
Tumor suppressor genes	17	ENSG00000167258	CDK12	ENSE00001612678	39511529	39511630	1	1	1	1	1	1	1	1	1	1	1	1	1	1	1	1	1	1	1	1	1	1	1	1	1	1	1	1	1	1	1	1	1	1	1	1	1	1	1	1	1	1	1	1	1	1	1	1	1	1	0.970297	1	1	1	1	1	1	1	1	1	1	1	1	1	1	1	1	1	1	1	1	1	1	1	1
Tumor suppressor genes	17	ENSG00000167258	CDK12	ENSE00001121703	39515731	39515808	1	1	1	1	1	1	1	1	1	1	1	1	1	1	1	1	1	1	1	1	1	1	1	1	1	1	1	1	1	1	1	1	1	1	1	1	1	1	1	1	1	1	1	1	1	1	1	1	1	1	1	1	1	1	1	1	1	1	1	1	1	1	1	1	1	1	1	1	1	1	1	1	1	1	1
Tumor suppressor genes	17	ENSG00000167258	CDK12	ENSE00001121697	39517440	39517556	1	1	1	1	1	1	1	1	1	1	1	1	1	1	1	1	1	1	1	1	1	1	1	1	1	1	1	1	1	1	1	1	1	1	1	1	1	1	1	1	1	1	1	1	1	1	1	1	1	1	1	1	1	1	1	1	1	1	1	1	1	1	1	1	1	1	1	1	1	1	1	0.974138	1	1	1
Tumor suppressor genes	17	ENSG00000167258	CDK12	ENSE00001121690	39519956	39520087	1	1	1	1	1	1	1	1	1	1	1	1	1	1	1	1	1	1	1	1	1	1	1	1	1	1	1	1	1	1	1	1	1	1	1	1	1	1	1	1	1	1	1	1	1	1	1	1	1	1	1	1	1	1	1	1	1	1	1	1	1	1	1	1	1	1	1	1	1	1	1	1	1	1	1
Tumor suppressor genes	17	ENSG00000167258	CDK12	ENSE00001121680	39524674	39524885	1	1	1	1	1	1	1	1	1	1	1	1	1	1	1	1	1	1	1	1	1	1	1	1	1	1	1	1	1	1	1	1	1	1	1	1	1	1	1	1	1	1	0.985782	1	1	1	1	1	1	1	1	1	1	1	1	1	1	1	1	1	1	1	1	1	0.957346	0.957346	0.943128	0.943128	1	1	0.957346	0.957346	1	1	1
Tumor suppressor genes	17	ENSG00000167258	CDK12	ENSE00001201272	39470879	39471763	1	1	1	1	1	1	1	1	1	1	1	1	1	1	1	1	1	1	1	1	1	1	1	1	1	1	1	1	1	1	1	1	1	1	1	1	1	1	1	1	1	1	1	1	1	1	1	1	1	1	1	1	1	1	1	1	0.996606	1	0.993213	0.993213	0.989819	0.989819	0.976244	0.986425	0.979638	0.979638	0.976244	0.976244	0.966063	0.976244	0.96267	0.921946	0.908371	0.908371	0.921946
Tumor suppressor genes	17	ENSG00000167258	CDK12	ENSE00001121671	39525864	39526316	1	1	1	1	1	1	1	1	1	1	1	1	1	1	1	1	1	1	1	1	1	1	1	1	1	1	1	1	1	1	1	1	1	1	1	1	1	1	1	1	1	1	1	1	1	1	1	1	1	0.993363	0.993363	1	1	1	1	1	1	1	0.986726	0.986726	0.986726	0.986726	0.973451	0.973451	0.966814	0.966814	0.966814	0.966814	0.95354	0.95354	0.946903	0.920354	0.920354	0.940265	0.960177
Tumor suppressor genes	17	ENSG00000167258	CDK12	ENSE00002688741	39462039	39463117	1	1	1	1	1	1	1	1	1	1	1	0.997217	1	1	1	1	1	1	1	1	1	1	1	1	1	1	1	1	1	1	1	1	1	1	1	1	1	1	1	1	1	1	1	1	0.997217	1	1	1	1	1	0.997217	1	1	1	1	1	1	1	0.991651	0.986085	0.997217	0.997217	0.994434	0.994434	0.994434	0.994434	0.994434	0.991651	0.991651	0.994434	0.994434	0.991651	0.969388	0.961039	0.969388
Tumor suppressor genes	17	ENSG00000167258	CDK12	ENSE00002685627	39530604	39535146	1	1	1	1	1	0.999339	1	1	1	1	1	1	1	1	1	1	1	1	1	1	1	1	1	1	1	1	1	1	1	1	1	1	1	1	1	1	1	1	1	1	1	0.999339	1	1	1	1	1	1	1	1	0.998679	1	1	1	0.999339	0.999339	0.999339	0.998679	0.998679	0.998679	0.998679	0.998679	0.996037	0.996697	0.997358	0.997358	0.998018	0.998018	0.996697	0.996697	0.996697	0.992074	0.994716	0.993395	0.995376
Tumor suppressor genes	6	ENSG00000124762	CDKN1A	ENSE00001647673	36678658	36678798	1	1	1	1	1	1	1	1	1	1	1	1	1	1	1	1	1	1	1	1	1	1	1	1	1	1	1	1	1	1	1	1	1	1	1	1	1	1	1	1	1	1	1	1	1	1	1	1	1	1	1	1	1	1	1	1	1	1	1	1	1	1	1	1	1	1	1	1	1	1	1	1	1	1	1
Tumor suppressor genes	6	ENSG00000124762	CDKN1A	ENSE00003747087	36684097	36684546	1	1	1	1	1	1	1	1	1	1	1	1	1	1	0.993318	1	1	1	1	1	1	1	1	1	1	1	1	1	1	1	1	0.993318	1	1	1	1	1	1	1	1	1	0.993318	1	0.993318	0.993318	1	1	0.993318	1	1	1	0.993318	0.993318	1	1	1	1	1	1	1	1	1	0.973274	0.973274	0.959911	0.959911	0.966592	0.966592	1	1	1	1	0.973274	1	1
Tumor suppressor genes	6	ENSG00000124762	CDKN1A	ENSE00001952853	36685751	36687339	1	1	1	1	1	1	1	1	1	1	1	1	1	1	1	1	1	1	1	1	1	1	1	1	1	1	1	1	1	1	1	1	1	1	1	1	1	1	1	1	1	1	1	1	1	1	1	1	1	1	1	1	1	1	1	1	1	1	1	1	1	1	0.998111	1	1	1	1	1	1	1	1	1	1	1	1
Tumor suppressor genes	12	ENSG00000111276	CDKN1B	ENSE00001524623	12717822	12718314	1	1	1	1	1	1	1	1	1	1	1	1	1	1	1	1	1	1	1	1	1	1	1	1	1	1	1	1	1	1	1	1	1	1	1	1	1	1	0.993902	1	1	1	1	1	1	0.993902	1	0.993902	1	0.993902	0.993902	1	1	1	1	1	1	1	1	1	0.993902	1	0.981707	0.987805	0.981707	0.981707	0.987805	0.981707	0.993902	1	0.993902	0.981707	1	0.981707	0.939024
Tumor suppressor genes	12	ENSG00000111276	CDKN1B	ENSE00001524622	12721065	12721468	1	1	1	1	1	1	1	1	1	1	1	1	1	1	1	1	1	1	1	1	1	1	1	1	1	1	1	1	1	1	1	1	1	1	1	1	1	1	1	1	1	1	1	1	1	1	1	1	1	1	1	1	1	1	0.977668	0.992556	0.992556	0.992556	1	1	0.977668	0.977668	0.992556	0.992556	0.970223	0.970223	0.970223	0.955335	0.962779	0.962779	0.977668	0.962779	0.947891	0.977668	0.962779
Tumor suppressor genes	9	ENSG00000147889	CDKN2A	ENSE00003496053	21970902	21971208	0.990196	1	1	1	1	1	1	1	1	1	1	1	1	1	1	1	1	1	1	1	1	1	1	1	1	1	0.990196	1	1	1	1	1	1	1	1	1	1	1	1	1	1	1	1	1	1	1	1	1	1	1	0.990196	1	0.990196	1	0.980392	0.980392	0.990196	0.990196	1	1	1	0.990196	0.911765	0.941176	0.921569	0.921569	0.921569	0.921569	1	1	1	1	1	0.941176	0.941176
Tumor suppressor genes	9	ENSG00000147889	CDKN2A	ENSE00001831262	21974678	21974866	1	1	1	1	1	1	1	1	1	1	1	1	1	1	1	1	1	1	1	1	1	1	1	1	1	1	1	1	1	1	1	1	1	1	1	1	1	1	1	1	1	1	1	1	1	1	1	1	1	1	1	1	1	1	1	1	1	1	1	1	1	1	1	1	1	1	1	1	1	1	1	1	1	1	1
Tumor suppressor genes	9	ENSG00000147889	CDKN2A	ENSE00001908861	21968575	21968771	1	1	1	1	1	1	1	1	1	1	1	1	1	1	1	1	1	1	1	1	1	1	1	1	1	1	1	1	1	1	1	1	1	1	1	1	1	1	1	1	1	1	1	1	1	1	1	1	1	1	1	1	1	1	1	1	1	1	0.969388	0.969388	0.984694	1	0.984694	0.969388	0.984694	0.984694	1	0.984694	1	1	1	1	1	1	1
Tumor suppressor genes	9	ENSG00000147889	CDKN2A	ENSE00001885678	21968056	21968242	1	1	1	1	1	1	1	1	1	1	1	1	1	1	1	1	1	1	1	1	1	1	1	1	1	1	1	1	1	1	1	1	1	1	1	1	1	1	1	1	1	1	1	1	1	1	1	1	1	1	1	1	1	1	1	1	1	1	1	1	1	1	0.983871	0.983871	0.935484	0.919355	0.951613	0.935484	1	1	1	1	1	1	1
Tumor suppressor genes	19	ENSG00000245848	CEBPA	ENSE00001973852	33299934	33302564	1	1	1	1	1	1	1	1	1	1	1	1	1	1	1	1	1	1	1	1	1	1	1	1	1	1	1	1	1	1	1	1	1	0.996578	1	1	1	1	1	1	1	1	1	1	1	1	1	1	1	1	0.998859	1	0.997719	1	1	1	1	1	1	1	1	1	1	1	0.992015	0.992015	0.995437	1	1	1	1	1	1	0.992015	1
Tumor suppressor genes	15	ENSG00000173575	CHD2	ENSE00003552452	92901167	92901299	1	1	1	1	1	1	1	1	1	1	1	1	1	1	1	1	1	1	1	1	1	1	1	1	1	1	1	1	1	1	1	1	1	1	1	1	1	1	1	1	1	1	1	1	1	1	1	1	1	1	1	1	1	1	1	1	1	1	1	1	1	1	1	1	1	1	1	1	1	1	1	1	1	1	1
Tumor suppressor genes	15	ENSG00000173575	CHD2	ENSE00003757930	92924321	92924552	1	1	1	1	1	1	1	1	1	1	1	1	1	1	1	1	1	1	1	1	1	1	1	1	1	1	1	1	1	1	1	1	1	1	1	1	1	1	1	1	1	1	1	1	1	1	1	1	1	1	1	1	1	1	1	1	1	1	1	1	1	1	1	1	1	1	1	1	1	1	1	1	1	1	1
Tumor suppressor genes	15	ENSG00000173575	CHD2	ENSE00003459914	92927244	92927330	1	1	1	1	1	1	1	1	1	1	1	1	1	1	1	1	1	1	1	1	1	1	1	1	1	1	1	1	1	1	1	1	1	1	1	1	1	1	1	1	1	1	1	1	1	1	1	1	1	1	1	1	1	1	1	1	1	1	1	1	1	1	1	1	1	1	1	1	1	1	1	1	1	1	1
Tumor suppressor genes	15	ENSG00000173575	CHD2	ENSE00003774778	92929030	92929091	1	1	1	1	1	1	1	1	1	1	1	1	1	1	1	1	1	1	1	1	1	1	1	1	0.95082	1	1	1	1	1	1	1	1	1	1	1	1	1	1	1	1	1	1	1	1	1	1	1	1	1	1	1	1	1	1	1	1	1	1	1	1	1	1	1	1	1	1	1	1	1	1	1	1	1	1
Tumor suppressor genes	15	ENSG00000173575	CHD2	ENSE00003756424	92937518	92937625	1	1	1	1	1	1	1	1	1	1	1	1	1	1	1	1	1	1	1	1	1	1	1	1	1	1	1	1	1	1	1	1	1	1	1	1	1	1	1	1	1	1	1	1	1	1	1	1	1	1	1	1	1	1	1	1	1	1	1	1	1	1	1	1	1	1	0.971963	0.971963	1	1	0.971963	1	0.943925	1	1
Tumor suppressor genes	15	ENSG00000173575	CHD2	ENSE00003564518	92939578	92939718	1	1	1	1	1	1	1	1	1	1	1	1	1	1	1	1	1	1	1	1	1	1	1	1	1	1	1	1	1	1	1	1	1	1	1	1	1	1	1	1	1	1	1	1	1	1	1	1	1	1	1	1	1	1	1	1	1	1	1	1	1	1	0.957143	0.978571	1	1	1	1	0.978571	0.978571	0.978571	1	0.957143	0.957143	0.957143
Tumor suppressor genes	15	ENSG00000173575	CHD2	ENSE00003565364	92941822	92941955	1	1	1	1	1	1	1	1	1	1	1	1	1	1	1	1	1	1	1	1	1	1	1	1	1	1	1	1	1	1	1	1	1	1	1	1	1	1	1	1	1	1	1	1	1	1	1	1	1	1	1	1	1	1	1	1	1	1	1	1	1	1	1	1	1	1	1	1	1	1	1	0.977444	0.977444	0.977444	0.977444
Tumor suppressor genes	15	ENSG00000173575	CHD2	ENSE00003511443	92942843	92943068	1	1	1	1	1	1	1	1	1	1	1	1	1	1	1	1	1	1	1	1	1	1	1	1	1	1	1	1	1	1	1	1	1	1	1	1	1	1	1	1	1	1	1	1	1	1	1	1	1	1	1	1	1	1	1	1	1	1	1	1	1	1	1	0.986667	1	1	1	1	0.973333	0.96	0.986667	1	0.973333	0.986667	1
Tumor suppressor genes	15	ENSG00000173575	CHD2	ENSE00003774486	92944415	92944515	1	1	1	1	1	1	1	1	1	1	1	1	1	1	1	1	1	1	1	1	1	1	1	1	1	1	1	1	1	1	1	1	1	1	1	1	1	1	1	1	1	1	1	1	1	1	1	1	1	1	1	1	1	1	1	1	1	1	1	1	1	1	1	1	1	1	1	1	1	1	1	0.97	1	0.97	1
Tumor suppressor genes	15	ENSG00000173575	CHD2	ENSE00003475931	92945821	92945865	1	1	1	1	1	1	1	1	1	1	1	1	1	1	1	1	1	1	1	1	1	1	1	1	1	1	1	1	1	1	1	1	1	1	1	1	1	1	1	1	1	1	1	1	1	1	1	1	1	1	1	1	1	1	1	1	1	1	1	1	1	1	1	1	1	1	1	1	1	1	1	1	1	1	1
Tumor suppressor genes	15	ENSG00000173575	CHD2	ENSE00003593607	92946038	92946216	1	1	1	1	1	1	1	1	1	1	1	1	1	1	1	1	1	1	1	1	1	1	1	1	1	1	1	1	1	1	1	1	1	1	1	1	1	1	1	1	1	1	1	1	1	1	1	1	0.983146	0.983146	1	1	1	1	1	1	1	1	1	1	1	1	0.983146	1	1	1	1	1	0.983146	0.983146	1	0.983146	1	1	1
Tumor suppressor genes	15	ENSG00000173575	CHD2	ENSE00001255168	92948952	92949076	1	1	1	1	1	1	1	1	1	1	1	1	1	1	1	1	1	1	1	1	1	1	1	1	1	1	1	1	1	1	1	1	1	1	1	1	1	1	1	1	1	1	1	1	1	1	1	1	1	1	1	1	1	1	1	1	1	1	1	1	1	1	1	1	1	1	0.975807	0.975807	0.975807	0.975807	1	0.975807	1	1	1
Tumor suppressor genes	15	ENSG00000173575	CHD2	ENSE00003481778	92953357	92953573	1	1	1	1	1	1	1	1	1	1	1	1	1	1	1	1	1	1	1	1	1	1	1	1	1	1	1	1	1	1	1	1	1	1	1	1	1	1	1	1	1	1	1	1	1	1	1	1	1	1	1	1	1	1	1	1	1	1	1	1	1	1	1	1	1	1	1	1	1	1	1	0.986111	1	1	1
Tumor suppressor genes	15	ENSG00000173575	CHD2	ENSE00003587849	92955423	92955512	1	1	1	1	1	1	1	1	1	1	1	1	1	1	1	1	1	1	1	1	1	1	1	1	1	1	1	1	1	1	1	1	1	1	1	1	1	1	1	1	1	1	1	1	1	1	1	1	1	1	1	1	1	1	1	1	1	1	1	1	1	1	1	1	1	1	1	1	1	1	1	1	1	1	1
Tumor suppressor genes	15	ENSG00000173575	CHD2	ENSE00003503986	92956459	92956649	1	1	1	1	1	1	1	1	1	1	1	1	1	1	1	1	1	1	1	1	1	1	1	1	1	1	1	1	1	1	1	1	1	1	1	1	1	1	1	1	1	1	1	1	1	1	1	1	1	1	1	1	1	1	1	1	1	1	1	1	1	1	1	1	1	1	1	1	1	1	1	1	1	1	1
Tumor suppressor genes	15	ENSG00000173575	CHD2	ENSE00001255136	92967325	92967513	1	1	1	1	1	1	1	1	1	1	1	1	1	1	1	1	1	1	1	1	1	1	1	1	1	1	1	1	1	1	1	1	1	1	1	1	1	1	1	1	1	1	1	1	1	1	1	1	1	1	1	1	1	1	1	1	1	1	1	1	1	1	1	1	1	1	1	1	1	1	1	1	1	1	1
Tumor suppressor genes	15	ENSG00000173575	CHD2	ENSE00001255131	92971765	92971927	1	1	1	1	1	1	1	1	1	1	1	1	1	1	1	1	1	1	1	1	1	1	1	1	1	1	1	1	1	1	1	1	1	1	1	1	1	1	1	1	1	1	1	1	1	1	1	1	1	1	1	1	1	1	1	1	1	1	1	1	1	1	1	1	1	1	1	1	1	1	1	1	1	1	1
Tumor suppressor genes	15	ENSG00000173575	CHD2	ENSE00003659253	92972265	92972417	1	1	1	1	1	1	1	1	1	1	1	1	1	1	1	1	1	1	1	1	1	1	1	1	1	1	1	1	1	1	1	1	1	1	1	1	1	1	1	1	1	1	1	1	1	1	1	1	1	1	1	1	1	1	1	1	1	1	1	1	1	1	1	1	1	1	1	1	1	1	1	1	1	1	1
Tumor suppressor genes	15	ENSG00000173575	CHD2	ENSE00003535318	92974879	92974950	1	1	1	1	1	1	1	1	1	1	1	1	1	1	1	1	1	1	1	1	1	1	1	1	1	1	1	1	1	1	1	1	1	1	1	1	1	1	1	1	1	1	1	1	1	1	1	1	1	1	0.957747	1	1	1	1	1	1	1	1	1	1	1	1	1	1	1	1	1	1	1	1	1	1	1	1
Tumor suppressor genes	15	ENSG00000173575	CHD2	ENSE00002434605	92978234	92978383	1	1	1	1	1	1	1	1	1	1	1	1	1	1	1	1	1	1	1	1	1	1	1	1	1	1	1	1	1	1	1	1	1	1	1	1	1	1	1	1	1	1	1	1	1	1	1	1	1	1	1	1	1	1	1	1	1	1	1	1	1	1	1	1	1	1	1	1	1	1	1	1	1	1	1
Tumor suppressor genes	15	ENSG00000173575	CHD2	ENSE00001097892	92979135	92979283	1	1	1	1	1	1	1	1	1	1	1	1	1	1	1	1	1	1	1	1	1	1	1	1	1	1	1	1	1	1	1	1	1	1	1	1	1	1	1	1	1	1	1	1	1	1	1	1	1	1	1	1	1	1	1	1	1	1	0.97973	0.97973	1	1	1	1	1	1	1	1	1	1	1	1	1	1	1
Tumor suppressor genes	15	ENSG00000173575	CHD2	ENSE00001097780	92980815	92980911	1	1	1	1	1	1	1	1	1	1	1	1	1	1	1	1	1	1	1	1	1	1	1	1	1	1	1	1	1	1	1	1	1	1	1	1	1	1	1	1	1	1	1	1	1	1	1	1	1	0.96875	1	1	1	1	1	1	1	1	1	1	1	1	1	1	1	1	1	1	1	1	1	1	1	1	1
Tumor suppressor genes	15	ENSG00000173575	CHD2	ENSE00001097863	92981365	92981457	1	1	1	1	1	1	1	1	1	1	1	1	1	1	1	1	1	1	1	1	1	1	1	1	1	1	1	1	1	1	1	1	1	1	1	1	1	1	1	1	1	1	1	1	1	1	1	1	1	1	1	1	1	1	1	1	1	1	1	1	1	1	1	1	1	1	1	1	1	1	1	1	1	1	1
Tumor suppressor genes	15	ENSG00000173575	CHD2	ENSE00001097839	92984330	92984500	1	1	1	1	1	1	1	1	1	1	1	1	1	1	1	1	1	1	1	1	1	1	1	1	1	1	1	1	1	1	1	1	1	1	1	1	1	1	1	1	1	1	1	1	1	1	1	1	1	1	1	1	1	1	1	1	1	1	1	1	1	1	1	1	1	1	1	1	1	1	1	1	0.964706	1	1
Tumor suppressor genes	15	ENSG00000173575	CHD2	ENSE00001097827	92985498	92985673	1	1	1	1	1	1	1	1	1	1	1	1	1	1	1	1	1	1	1	1	1	1	1	1	1	1	1	1	1	1	1	1	1	1	1	1	1	1	1	1	1	1	1	1	1	1	1	1	1	1	1	1	1	1	1	1	1	1	1	1	0.982857	0.982857	1	1	1	1	1	1	1	1	1	0.982857	0.982857	0.982857	0.982857
Tumor suppressor genes	15	ENSG00000173575	CHD2	ENSE00001097770	92991476	92991517	1	1	1	1	1	1	1	1	1	1	1	1	1	1	1	1	1	1	1	1	1	1	1	1	1	1	1	1	1	1	1	1	1	1	1	1	1	1	1	1	1	1	1	1	1	1	1	1	1	1	1	1	1	1	1	1	1	1	1	1	1	1	1	1	1	1	1	1	1	1	1	1	1	1	1
Tumor suppressor genes	15	ENSG00000173575	CHD2	ENSE00001097848	92992859	92992998	1	1	1	1	1	1	1	1	1	1	1	1	1	1	1	1	1	1	1	1	1	1	1	1	1	1	1	1	1	1	1	1	1	1	1	1	1	0.978417	1	1	1	1	1	1	1	1	1	1	1	1	1	1	1	1	1	1	1	1	1	1	1	1	1	1	1	1	1	1	1	1	1	1	1	1	1
Tumor suppressor genes	15	ENSG00000173575	CHD2	ENSE00001097738	92996957	92997095	1	1	1	1	1	1	1	1	1	1	1	1	1	1	1	1	1	1	1	1	1	1	1	1	1	1	1	1	1	1	1	1	1	1	1	1	1	1	1	1	1	1	1	1	1	1	1	1	1	1	1	1	1	1	1	1	1	1	1	1	1	1	1	1	1	1	1	1	1	1	1	1	1	1	1
Tumor suppressor genes	15	ENSG00000173575	CHD2	ENSE00002469647	92997253	92997403	1	1	1	1	1	1	1	1	1	1	1	1	1	1	1	1	1	1	1	1	1	1	1	1	1	1	1	1	1	1	1	1	1	1	1	1	1	1	1	1	1	1	1	1	1	1	1	1	1	1	1	1	1	1	1	1	1	1	1	1	1	1	1	1	1	1	1	1	1	1	1	0.98	1	1	1
Tumor suppressor genes	15	ENSG00000173575	CHD2	ENSE00003503542	92998499	92998621	1	1	1	1	1	1	1	1	1	1	1	1	1	1	1	1	1	1	1	1	1	1	1	1	1	1	1	1	1	1	1	1	1	1	1	1	1	1	1	1	1	1	1	1	1	1	1	1	1	1	1	1	1	1	1	1	1	1	1	1	1	1	1	1	0.97541	0.97541	0.97541	0.97541	0.95082	0.95082	1	1	1	1	1
Tumor suppressor genes	15	ENSG00000173575	CHD2	ENSE00003673545	93000512	93000640	1	1	1	1	1	1	1	1	1	1	1	1	1	1	1	1	1	1	1	1	1	1	1	1	1	1	1	1	1	1	1	1	1	1	1	1	1	1	1	1	1	1	1	1	1	1	1	1	1	1	1	1	1	1	1	1	1	1	1	1	1	1	1	1	1	1	0.976562	0.976562	0.929688	0.976562	0.953125	0.90625	1	1	1
Tumor suppressor genes	15	ENSG00000173575	CHD2	ENSE00003587375	93002177	93002317	1	1	1	1	1	1	1	1	1	1	1	1	1	1	1	1	1	1	1	1	1	1	1	1	1	1	1	1	1	1	1	1	1	1	1	1	1	1	1	1	1	1	1	1	1	1	1	1	1	1	1	1	1	1	1	1	1	1	1	1	1	1	1	0.978571	1	1	1	1	1	1	1	1	0.978571	1	1
Tumor suppressor genes	15	ENSG00000173575	CHD2	ENSE00001314469	93004617	93004751	1	1	1	1	1	1	1	1	1	1	1	1	1	1	1	1	1	1	1	1	1	1	1	1	1	1	1	1	1	1	1	1	1	1	1	1	1	1	1	1	1	1	1	1	1	1	1	1	1	1	1	1	1	1	1	1	1	1	1	1	1	1	1	1	1	1	1	1	1	1	1	0.977612	0.977612	0.977612	0.977612
Tumor suppressor genes	15	ENSG00000173575	CHD2	ENSE00001097753	93009145	93009323	1	1	1	1	1	1	1	1	1	1	1	1	1	1	1	1	1	1	1	1	1	1	1	1	1	1	1	1	1	1	1	1	1	1	1	1	1	1	1	1	1	1	1	1	1	1	1	1	1	1	1	1	1	1	1	1	1	1	1	1	1	1	1	1	1	1	0.983146	0.983146	1	1	1	1	1	1	1
Tumor suppressor genes	15	ENSG00000173575	CHD2	ENSE00001179528	93012345	93012444	1	1	1	1	1	1	1	1	1	1	1	1	1	1	1	1	1	1	1	1	1	1	1	1	1	1	1	1	1	1	1	1	1	1	1	1	1	1	1	1	1	1	1	1	1	1	1	1	1	1	1	1	1	1	1	1	1	1	1	1	1	1	1	1	1	1	1	1	1	1	1	1	1	1	1
Tumor suppressor genes	15	ENSG00000173575	CHD2	ENSE00001179524	93014696	93014909	1	1	1	1	1	1	1	1	1	1	1	1	1	1	1	1	1	1	1	1	1	1	1	1	1	1	1	1	1	1	1	1	1	1	1	1	1	1	1	1	1	1	1	1	1	1	1	1	1	1	1	1	1	1	1	1	1	1	0.985915	0.985915	0.985915	1	0.943662	0.929577	0.985915	0.985915	0.985915	0.985915	0.929577	0.971831	0.929577	0.971831	0.915493	1	1
Tumor suppressor genes	15	ENSG00000173575	CHD2	ENSE00003768518	92900320	92900824	1	1	1	1	1	1	1	1	1	1	1	1	1	1	1	1	1	1	1	1	1	1	1	1	1	1	1	1	1	1	1	1	1	1	1	1	1	1	1	1	1	1	1	1	1	1	1	1	1	1	1	1	1	1	1	1	1	1	1	1	1	1	1	1	1	1	1	1	1	1	1	1	1	1	1
Tumor suppressor genes	15	ENSG00000173575	CHD2	ENSE00001517730	93020012	93020258	1	1	1	1	1	1	1	1	1	1	1	1	1	1	1	1	1	1	1	1	1	1	1	1	1	1	1	1	1	1	1	1	1	1	1	1	1	1	1	1	1	1	1	1	1	1	1	1	1	1	1	1	1	1	1	1	1	1	1	1	1	1	1	1	1	1	1	1	1	1	0.987805	0.963415	0.97561	0.987805	1
Tumor suppressor genes	15	ENSG00000173575	CHD2	ENSE00001517729	93024372	93028005	1	1	1	1	1	1	1	1	1	1	1	1	1	1	1	1	1	1	1	1	1	1	1	1	1	1	1	1	1	1	1	1	1	1	1	1	1	1	1	1	1	1	1	1	1	1	1	1	1	1	1	1	1	1	0.999174	0.999174	0.999174	0.999174	1	0.999174	0.999174	0.999174	0.999174	0.999174	0.999174	0.999174	0.999174	0.998348	0.999174	0.999174	0.999174	0.999174	0.999174	0.999174	0.999174
Tumor suppressor genes	14	ENSG00000100888	CHD8	ENSE00001424069	21428964	21429335	1	1	1	1	1	1	1	1	1	1	1	1	1	1	1	1	1	1	1	1	1	1	1	1	1	1	1	1	1	1	1	1	1	1	1	1	1	1	1	1	1	1	0.991914	1	1	1	1	1	1	1	0.983827	1	1	1	1	1	1	1	1	1	1	1	1	1	1	1	1	1	1	1	1	0.975741	0.991914	1	1
Tumor suppressor genes	14	ENSG00000100888	CHD8	ENSE00001422532	21427869	21428254	1	1	1	1	1	1	1	1	1	1	1	1	1	1	1	1	1	1	1	1	1	1	1	1	1	1	1	1	1	1	1	1	1	1	1	1	1	1	1	1	1	1	1	1	1	1	1	1	1	0.992208	1	1	1	1	1	1	1	1	1	1	1	1	1	1	0.984416	0.984416	1	1	0.984416	1	0.984416	0.984416	0.984416	0.984416	0.976623
Tumor suppressor genes	14	ENSG00000100888	CHD8	ENSE00001418360	21426128	21426242	1	1	1	1	1	1	1	1	1	1	1	1	1	1	1	1	1	1	1	1	1	1	1	1	1	1	1	1	1	1	1	1	1	1	1	1	1	1	1	1	1	1	1	1	1	1	1	1	1	1	1	1	1	1	1	1	1	1	1	1	1	1	1	1	1	1	1	1	1	1	1	1	1	1	1
Tumor suppressor genes	14	ENSG00000100888	CHD8	ENSE00000653248	21415725	21415907	1	1	1	1	1	1	1	1	1	1	1	1	1	1	1	1	1	1	1	1	1	1	1	1	1	1	1	1	1	1	1	1	1	1	1	1	1	1	1	1	1	1	1	1	1	1	1	1	1	1	0.983517	1	1	1	1	1	1	1	1	1	1	1	1	1	1	1	1	1	1	1	1	1	1	1	1
Tumor suppressor genes	14	ENSG00000100888	CHD8	ENSE00000653240	21415574	21415642	1	1	1	1	1	1	1	1	1	1	1	1	1	1	1	1	1	1	1	1	1	1	1	1	1	1	1	1	1	1	1	1	1	1	1	1	1	1	1	1	1	1	1	1	1	1	1	1	1	1	1	1	1	1	1	1	1	1	1	1	1	1	1	1	1	1	1	1	1	1	0.955882	0.955882	0.955882	1	1
Tumor suppressor genes	14	ENSG00000100888	CHD8	ENSE00000653233	21414938	21414993	1	1	1	1	1	1	1	1	1	1	1	1	1	1	1	1	1	1	1	1	1	1	1	1	1	1	1	1	1	1	1	1	1	1	1	1	1	1	1	1	1	1	1	1	1	1	1	1	1	1	1	1	1	1	1	1	1	1	1	1	1	1	1	1	1	1	1	1	1	1	1	1	1	1	1
Tumor suppressor genes	14	ENSG00000100888	CHD8	ENSE00000653232	21414301	21414418	1	1	1	1	1	1	1	1	1	1	1	1	1	1	1	1	1	1	1	1	1	1	1	1	1	1	1	1	1	1	1	1	1	1	1	1	1	1	1	1	1	1	1	1	1	1	1	1	1	1	1	1	1	1	1	1	1	1	1	1	1	1	1	1	1	1	1	1	1	1	1	1	1	1	1
Tumor suppressor genes	14	ENSG00000100888	CHD8	ENSE00000940587	21412913	21412996	1	1	1	1	1	1	1	1	1	1	1	1	1	1	1	1	1	1	1	1	1	1	1	1	1	1	1	1	1	1	1	1	1	1	1	1	1	1	1	1	1	1	1	1	1	1	1	1	1	1	1	1	1	1	1	1	1	1	1	1	1	1	1	1	1	1	1	1	1	1	1	1	1	1	1
Tumor suppressor genes	14	ENSG00000100888	CHD8	ENSE00003594715	21409851	21409988	1	1	1	1	1	1	1	1	1	1	1	1	1	1	1	1	1	1	1	1	1	1	1	1	1	1	1	1	1	1	1	1	1	1	1	1	1	1	1	1	1	1	1	1	1	1	1	1	1	1	1	1	1	1	1	1	1	1	1	1	1	1	1	1	1	1	1	1	1	1	1	1	1	1	1
Tumor suppressor genes	14	ENSG00000100888	CHD8	ENSE00000889099	21408704	21408825	1	1	1	1	1	1	1	1	1	1	1	1	1	1	1	1	1	1	1	1	1	1	1	1	1	1	1	1	1	1	1	1	1	1	1	1	1	1	1	1	1	1	1	1	1	1	1	1	1	1	1	1	1	1	1	1	1	1	1	1	1	1	1	1	1	1	1	1	1	1	1	1	1	1	1
Tumor suppressor genes	14	ENSG00000100888	CHD8	ENSE00000889098	21408312	21408555	1	1	1	1	1	1	1	1	1	1	1	1	1	1	1	1	1	1	1	1	1	1	1	1	1	1	1	1	1	1	1	1	1	1	1	1	1	1	1	1	1	1	1	1	1	1	1	1	1	1	1	1	1	1	1	1	1	1	1	1	1	1	1	1	1	1	1	1	1	1	1	1	1	1	1
Tumor suppressor genes	14	ENSG00000100888	CHD8	ENSE00000889097	21406856	21407032	1	1	1	1	1	1	1	1	1	1	1	1	1	1	1	1	1	1	1	1	1	1	1	1	1	1	1	1	1	1	1	1	1	1	1	1	1	1	1	1	1	1	1	1	1	0.982954	1	1	1	1	1	1	1	1	1	1	1	1	1	1	1	1	1	1	1	1	1	1	1	1	1	1	1	1	1
Tumor suppressor genes	14	ENSG00000100888	CHD8	ENSE00001673287	21405721	21405864	1	1	1	1	1	1	1	1	1	1	1	1	1	1	1	1	1	1	1	1	1	1	1	1	1	1	1	1	1	1	1	1	1	1	1	1	1	1	1	1	1	1	1	1	1	1	1	1	1	1	1	1	1	1	1	1	1	1	1	1	1	1	1	1	1	1	1	1	1	1	1	1	1	1	1
Tumor suppressor genes	14	ENSG00000100888	CHD8	ENSE00001737016	21405209	21405464	1	1	1	1	1	1	1	1	1	1	1	1	1	1	1	1	1	1	1	1	1	1	1	1	1	1	1	1	1	1	1	1	1	1	1	1	1	1	1	1	1	1	1	1	1	1	1	1	1	1	1	1	1	1	1	1	1	1	1	1	1	1	1	1	1	1	1	1	1	1	1	1	1	1	1
Tumor suppressor genes	14	ENSG00000100888	CHD8	ENSE00001207501	21403453	21403663	1	1	1	1	1	1	1	1	1	1	1	1	1	1	1	1	1	1	1	1	1	1	1	1	1	1	1	1	1	1	1	1	1	1	1	1	1	1	1	1	1	1	1	1	1	1	1	1	1	1	1	1	1	1	1	1	1	1	1	1	1	1	1	1	1	1	1	1	1	1	1	1	1	1	1
Tumor suppressor genes	14	ENSG00000100888	CHD8	ENSE00001739488	21403017	21403212	1	1	1	1	1	1	1	1	1	1	1	1	1	1	1	1	1	1	1	1	1	1	1	1	1	1	1	1	1	1	1	1	1	1	1	1	1	1	1	1	1	1	1	1	1	1	1	1	1	1	0.984615	1	1	1	1	1	1	1	1	1	1	1	1	1	1	1	1	1	1	1	1	1	1	1	1
Tumor suppressor genes	14	ENSG00000100888	CHD8	ENSE00003665557	21402336	21402503	1	1	1	1	1	1	1	1	1	1	1	1	1	1	1	1	1	1	1	1	1	1	1	1	1	1	1	1	1	1	1	1	1	1	1	1	1	1	1	1	1	1	1	1	1	1	1	1	1	1	1	1	1	1	1	1	1	1	1	1	1	1	1	1	1	1	1	1	1	1	1	1	1	1	1
Tumor suppressor genes	14	ENSG00000100888	CHD8	ENSE00003567094	21401957	21402136	1	1	1	1	1	1	1	1	1	1	1	1	1	1	1	1	1	1	1	1	1	1	1	1	1	1	1	1	1	1	1	1	1	1	1	1	1	1	1	1	1	1	1	1	1	1	1	1	1	1	1	1	1	1	1	1	1	1	1	1	1	1	1	1	1	1	1	1	1	1	1	1	1	1	1
Tumor suppressor genes	14	ENSG00000100888	CHD8	ENSE00001207619	21401403	21401513	1	1	1	1	1	1	1	1	1	1	1	1	1	1	1	1	1	1	1	1	1	1	1	1	1	1	1	1	1	1	1	1	1	1	1	1	1	1	1	1	1	1	1	1	1	1	1	1	1	1	1	1	1	1	1	1	1	1	1	1	1	1	1	1	1	1	1	1	1	1	1	1	1	1	1
Tumor suppressor genes	14	ENSG00000100888	CHD8	ENSE00000653222	21400875	21401071	1	1	1	1	1	1	1	1	1	1	1	1	1	1	1	1	1	1	1	1	1	1	1	1	1	1	1	1	1	1	1	1	1	1	1	1	1	1	1	1	1	1	1	1	1	1	1	1	1	1	1	1	1	1	1	1	1	1	1	1	1	1	1	1	1	1	1	1	1	1	1	1	1	1	1
Tumor suppressor genes	14	ENSG00000100888	CHD8	ENSE00000889094	21400413	21400612	1	1	1	1	1	1	1	1	1	0.984925	1	1	1	1	1	1	1	1	1	1	1	1	1	1	1	1	1	1	1	1	1	1	1	1	1	1	1	1	1	1	1	1	1	1	1	1	1	1	1	1	0.984925	1	1	1	1	1	1	1	1	1	1	1	1	1	1	1	1	1	1	1	1	1	1	1	1
Tumor suppressor genes	14	ENSG00000100888	CHD8	ENSE00003688540	21400151	21400307	1	1	1	1	1	1	1	1	1	1	1	1	1	1	1	1	1	1	1	1	1	1	1	1	1	1	1	1	1	1	1	1	1	1	1	1	1	1	1	1	1	1	1	1	0.980769	1	1	1	1	1	0.980769	1	1	1	1	1	1	1	1	1	1	1	1	1	1	1	1	1	1	1	1	1	1	1	1
Tumor suppressor genes	14	ENSG00000100888	CHD8	ENSE00003694144	21399981	21400070	1	1	1	1	1	1	1	1	1	1	1	1	1	1	1	1	1	1	1	1	1	1	1	1	1	1	1	1	1	1	1	1	1	1	1	1	1	1	1	1	1	1	1	1	1	1	1	1	1	1	1	1	1	1	1	1	1	1	1	1	1	1	1	1	1	1	1	1	0.966292	0.966292	0.966292	0.966292	1	0.966292	0.966292
Tumor suppressor genes	14	ENSG00000100888	CHD8	ENSE00003577915	21399602	21399705	1	1	1	1	1	1	1	1	1	1	1	1	1	1	1	1	1	1	1	1	1	1	1	1	1	1	1	1	1	1	1	1	1	1	1	1	1	1	1	1	1	1	1	1	1	1	1	1	1	1	0.970874	1	1	1	1	1	1	1	1	1	1	1	1	1	1	1	1	1	1	1	1	1	1	0.970874	0.970874
Tumor suppressor genes	14	ENSG00000100888	CHD8	ENSE00003554772	21397823	21397952	1	1	1	1	1	1	1	1	1	1	1	1	1	1	1	1	1	1	1	1	1	1	1	1	1	1	1	1	1	1	1	1	1	1	1	1	1	1	1	1	1	1	1	1	1	1	1	1	1	1	1	1	1	1	1	1	1	1	1	1	1	1	1	1	1	1	1	1	0.976744	0.976744	0.976744	1	1	1	1
Tumor suppressor genes	14	ENSG00000100888	CHD8	ENSE00003505651	21395817	21395892	1	1	1	1	1	1	1	1	1	1	1	1	1	1	1	1	1	1	1	1	1	1	1	1	1	1	1	1	1	1	1	1	1	1	1	1	1	1	1	1	1	1	1	1	1	1	1	1	1	1	1	1	1	1	1	1	1	1	1	1	1	1	1	1	1	1	1	1	1	1	1	1	1	1	1
Tumor suppressor genes	14	ENSG00000100888	CHD8	ENSE00003488804	21395298	21395352	1	1	1	1	1	1	1	1	1	1	1	1	1	1	1	1	1	1	1	1	1	1	1	1	1	1	1	1	1	1	1	1	1	1	1	1	1	1	1	1	1	1	1	1	1	1	1	1	1	1	1	1	1	1	1	1	1	1	1	1	1	1	1	1	1	1	1	1	1	1	1	1	1	1	1
Tumor suppressor genes	14	ENSG00000100888	CHD8	ENSE00000889091	21394912	21395119	1	1	1	1	1	1	1	1	1	1	1	1	1	1	1	1	1	1	1	1	1	1	1	1	1	1	1	1	1	1	1	1	1	1	1	1	1	1	1	1	1	1	1	1	1	1	1	1	1	1	1	1	1	1	1	1	1	1	1	1	0.985507	0.985507	1	1	1	1	1	1	1	1	1	1	1	0.985507	0.985507
Tumor suppressor genes	14	ENSG00000100888	CHD8	ENSE00001096837	21394277	21394485	1	1	1	1	1	1	1	1	1	1	1	1	1	1	1	1	1	1	1	1	1	1	1	1	1	1	1	1	1	1	1	1	1	1	1	1	1	1	1	1	0.985577	1	1	1	1	1	1	1	1	1	1	1	1	1	1	1	1	1	1	1	1	1	1	1	1	1	1	1	1	1	1	1	1	1	1
Tumor suppressor genes	14	ENSG00000100888	CHD8	ENSE00001096842	21393476	21394195	1	1	1	1	1	1	1	1	1	1	1	1	1	1	1	1	1	1	1	1	1	1	1	1	1	1	1	1	1	1	1	1	1	1	1	1	1	1	1	1	1	1	1	1	1	1	1	1	1	1	1	1	1	1	0.995828	1	1	1	1	1	0.995828	0.995828	0.995828	0.991655	0.991655	0.991655	0.991655	0.991655	0.98331	0.98331	0.98331	0.974965	0.949931	0.979138	0.991655
Tumor suppressor genes	14	ENSG00000100888	CHD8	ENSE00001096834	21393106	21393254	1	1	1	1	1	1	1	1	1	1	1	1	1	1	1	1	1	1	1	1	1	1	1	1	1	1	1	1	1	1	1	1	1	1	1	1	1	1	1	1	1	1	1	1	1	1	1	1	1	1	1	1	1	1	1	1	1	1	1	1	1	1	1	1	1	1	1	1	0.97973	0.97973	0.97973	0.97973	1	0.97973	1
Tumor suppressor genes	14	ENSG00000100888	CHD8	ENSE00001096823	21392507	21392809	1	1	1	1	1	1	1	1	1	1	1	1	1	1	1	1	1	1	1	1	1	1	1	1	1	1	1	1	1	1	1	1	1	1	1	1	1	1	1	1	1	1	1	1	1	1	1	1	1	1	1	1	1	1	1	1	1	1	1	1	0.960265	0.960265	0.990066	0.980132	0.980132	0.980132	0.980132	0.980132	0.980132	0.990066	0.980132	0.970199	0.970199	0.960265	0.970199
Tumor suppressor genes	14	ENSG00000100888	CHD8	ENSE00001096825	21391833	21391946	1	1	1	1	1	1	1	1	1	1	1	1	1	1	1	1	1	1	1	1	1	1	1	1	1	1	1	1	1	1	1	1	1	1	1	1	1	1	1	1	1	1	1	1	1	1	1	1	1	1	1	1	1	1	1	1	1	1	1	1	1	1	1	1	1	1	1	1	1	1	1	0.973451	1	0.973451	0.973451
Tumor suppressor genes	14	ENSG00000100888	CHD8	ENSE00001096832	21391463	21391642	1	1	1	1	1	1	1	1	1	1	1	1	1	1	1	1	1	1	1	1	1	1	1	1	1	1	1	1	1	1	1	1	1	1	1	1	1	1	1	1	1	1	1	1	0.98324	1	1	1	1	1	1	1	1	1	1	1	1	1	1	1	1	1	1	1	1	1	1	1	0.98324	0.98324	1	0.98324	1	1	1
Tumor suppressor genes	14	ENSG00000100888	CHD8	ENSE00001096840	21390947	21391063	1	1	1	1	1	1	1	1	1	1	1	1	1	1	1	1	1	1	1	1	1	1	1	1	1	1	1	1	1	1	1	1	1	1	1	1	1	1	1	1	1	1	1	1	1	1	1	1	1	1	1	1	1	1	1	1	1	1	1	1	1	1	1	1	1	1	1	1	0.974138	0.974138	0.974138	0.974138	0.974138	0.974138	1
Tumor suppressor genes	14	ENSG00000100888	CHD8	ENSE00002431581	21456032	21456080	1	1	1	1	1	1	1	1	1	1	1	1	1	1	1	1	1	1	1	1	1	1	1	1	1	1	1	1	1	1	1	1	1	1	1	1	1	1	1	1	1	1	1	1	1	1	1	1	1	1	1	1	1	1	1	1	1	1	1	1	1	1	1	1	1	1	1	1	1	1	1	1	1	1	1
Tumor suppressor genes	14	ENSG00000100888	CHD8	ENSE00002446410	21430801	21431858	1	1	1	1	1	1	1	1	1	1	1	1	1	1	1	1	1	1	1	1	1	1	1	1	1	1	1	1	0.997162	1	1	1	1	1	1	1	0.997162	1	1	1	1	0.997162	1	1	0.997162	0.997162	0.997162	1	0.997162	0.994324	0.994324	0.997162	1	1	0.994324	0.997162	0.997162	0.997162	0.997162	0.997162	0.994324	0.994324	0.997162	0.997162	0.994324	0.994324	0.994324	0.994324	0.977294	0.997162	0.985809	0.980132	0.971618	0.971618	0.971618
Tumor suppressor genes	14	ENSG00000100888	CHD8	ENSE00002472578	21385486	21386176	1	1	1	1	1	1	1	1	1	1	1	1	1	1	1	1	1	1	1	1	1	1	1	1	1	1	1	1	1	1	1	1	1	1	1	1	1	1	1	1	1	1	1	1	1	1	1	1	1	1	1	1	1	1	1	1	1	1	1	1	1	1	0.986957	0.986957	0.986957	0.991304	0.986957	0.991304	0.986957	0.986957	0.978261	0.965217	0.947826	0.947826	0.952174
Tumor suppressor genes	X	ENSG00000101938	CHRDL1	ENSE00001033853	110792088	110792215	1	1	1	1	1	1	1	1	1	1	1	1	1	1	1	1	1	1	1	1	1	1	1	1	1	1	1	1	1	1	1	1	1	1	1	1	1	1	1	1	1	1	1	1	1	1	1	1	1	1	1	1	1	1	1	1	1	1	1	1	1	1	1	1	0.952756	0.952756	0.929134	0.929134	1	1	0.929134	0.952756	1	0.952756	0.952756
Tumor suppressor genes	X	ENSG00000101938	CHRDL1	ENSE00001033855	110762695	110762807	1	1	1	1	1	1	1	1	1	1	1	1	1	1	1	1	1	1	1	1	1	1	1	1	1	1	1	1	1	1	1	1	1	1	1	1	1	1	1	1	1	1	1	1	1	1	1	1	1	1	0.973214	1	1	1	1	1	1	1	1	1	0.973214	0.973214	0.973214	1	1	1	1	1	0.973214	0.973214	0.973214	0.973214	1	1	0.973214
Tumor suppressor genes	X	ENSG00000101938	CHRDL1	ENSE00001033846	110759661	110759754	1	1	1	1	1	1	1	1	1	1	1	1	1	1	1	1	1	1	1	1	1	1	1	1	1	1	1	1	1	1	1	1	1	1	1	1	1	1	1	1	1	1	1	1	1	1	1	1	1	1	1	1	1	1	1	1	1	1	0.967742	0.967742	1	1	1	1	1	1	1	1	1	1	1	1	1	1	1
Tumor suppressor genes	X	ENSG00000101938	CHRDL1	ENSE00001159500	110719835	110719928	1	1	1	1	1	1	1	1	1	1	1	1	1	1	1	1	1	1	1	1	1	1	1	1	1	1	1	1	1	1	1	1	1	1	1	1	1	1	1	1	1	1	1	1	1	1	1	1	1	1	1	1	1	1	1	1	1	1	1	1	1	1	1	1	1	1	1	1	0.967742	1	0.967742	1	1	1	1
Tumor suppressor genes	X	ENSG00000101938	CHRDL1	ENSE00001159496	110700654	110700721	1	1	1	1	1	1	1	1	1	1	1	1	1	1	1	1	1	1	1	1	1	1	1	1	1	1	1	1	1	1	1	1	1	1	1	1	1	1	1	1	1	1	1	1	1	1	1	1	1	1	0.955224	1	1	1	1	1	1	1	1	1	1	1	1	1	1	1	1	1	0.955224	0.955224	0.955224	1	1	1	1
Tumor suppressor genes	X	ENSG00000101938	CHRDL1	ENSE00000674788	110694163	110694331	1	1	1	1	1	1	1	1	1	1	1	1	1	1	1	1	1	1	1	1	1	1	1	1	1	1	1	1	1	1	1	1	1	1	1	1	1	1	1	1	1	1	1	1	1	1	1	1	1	1	1	1	1	1	1	1	1	1	1	1	1	1	1	1	1	1	0.982143	0.982143	0.964286	0.964286	0.982143	0.982143	0.982143	0.982143	0.982143
Tumor suppressor genes	X	ENSG00000101938	CHRDL1	ENSE00000674786	110688594	110688803	1	1	1	1	1	1	1	1	1	1	1	1	1	1	1	1	1	1	1	1	1	1	1	1	1	1	1	1	1	1	1	1	1	1	1	1	1	1	1	1	1	1	1	1	1	1	1	1	1	1	0.985646	1	1	1	1	1	1	1	1	1	1	1	1	1	1	1	1	1	1	1	1	1	1	1	1
Tumor suppressor genes	X	ENSG00000101938	CHRDL1	ENSE00000674779	110679336	110679425	1	1	1	1	1	1	1	1	1	1	1	1	1	1	1	1	1	1	1	1	1	1	1	1	1	1	1	1	1	1	1	1	1	1	1	1	1	1	1	1	1	1	1	1	1	1	1	1	1	1	1	1	1	1	1	1	1	1	1	1	1	1	1	1	1	1	1	1	0.966292	0.966292	0.932584	1	1	0.966292	0.966292
Tumor suppressor genes	X	ENSG00000101938	CHRDL1	ENSE00001456767	110795744	110795811	1	1	1	1	1	1	1	1	1	1	1	1	1	1	1	1	1	1	1	1	1	1	1	1	1	1	1	1	1	1	1	1	1	1	1	1	1	1	1	1	1	1	1	1	1	1	1	1	1	1	1	1	1	1	1	1	1	1	1	1	1	1	1	1	1	1	1	1	1	1	1	1	1	1	1
Tumor suppressor genes	X	ENSG00000101938	CHRDL1	ENSE00001456766	110721385	110721530	1	1	1	1	1	1	1	1	1	1	1	1	1	1	1	1	1	1	1	1	1	1	1	1	1	1	1	1	1	1	1	1	1	1	1	1	1	1	1	1	1	1	1	1	1	1	1	1	1	1	0.97931	1	1	1	1	1	1	1	1	1	0.97931	0.97931	1	1	1	1	1	1	0.97931	1	0.97931	1	1	1	1
Tumor suppressor genes	X	ENSG00000101938	CHRDL1	ENSE00001456765	110681482	110681649	1	1	1	1	1	1	1	1	1	1	1	1	1	1	1	1	1	1	1	1	1	1	1	1	1	1	1	1	1	1	1	1	1	1	1	1	1	1	1	1	1	1	1	1	1	1	1	1	1	1	1	1	1	1	1	1	1	1	0.964072	0.982036	1	1	1	1	1	1	1	1	1	1	1	1	1	0.982036	0.982036
Tumor suppressor genes	X	ENSG00000101938	CHRDL1	ENSE00001456764	110675776	110676361	1	1	1	1	1	1	1	1	1	1	1	1	1	1	1	1	1	1	1	1	1	1	1	1	1	1	1	1	1	1	1	1	1	1	1	1	1	1	1	1	1	1	1	1	1	1	1	1	1	1	1	1	1	1	1	1	1	1	1	1	1	1	1	1	1	1	1	1	1	1	0.984615	1	1	1	1
Tumor suppressor genes	19	ENSG00000079432	CIC	ENSE00002672576	42268537	42268594	1	1	1	1	1	1	1	1	1	1	1	1	1	1	1	1	1	1	1	1	1	1	1	1	1	1	1	1	1	1	1	1	1	1	1	1	1	1	1	1	1	1	1	1	1	1	1	1	1	1	1	1	1	1	1	1	1	1	1	1	1	1	1	1	1	1	1	1	1	1	1	1	1	1	1
Tumor suppressor genes	19	ENSG00000079432	CIC	ENSE00002667675	42271774	42274577	1	1	1	1	1	1	1	1	1	1	1	1	1	1	1	1	1	1	1	1	1	0.99893	1	1	1	1	1	1	1	1	1	1	1	1	1	1	1	0.99893	1	1	1	1	1	1	1	1	1	1	1	0.997859	0.991438	1	1	1	0.99893	0.99893	0.99893	1	1	1	1	1	0.993578	0.995719	0.987157	0.987157	0.990367	0.990367	0.99893	1	0.991438	0.991438	0.99893	0.973243	0.964681
Tumor suppressor genes	19	ENSG00000079432	CIC	ENSE00000952288	42286771	42286920	1	1	1	1	1	1	1	1	1	1	1	1	1	1	1	1	1	1	1	1	1	1	1	1	1	1	1	1	1	1	1	1	1	1	1	1	1	1	1	1	1	1	1	1	1	1	1	1	1	1	1	1	1	1	1	1	1	1	1	1	1	1	1	1	1	1	1	1	1	1	1	1	1	1	1
Tumor suppressor genes	19	ENSG00000079432	CIC	ENSE00000952289	42287006	42287240	1	1	1	1	1	1	1	1	1	1	1	1	1	1	1	1	1	1	1	1	1	1	1	1	1	1	1	1	1	1	1	1	1	1	1	1	1	1	1	1	1	1	1	1	1	1	1	1	1	1	0.974359	1	1	1	1	1	1	1	1	1	1	1	0.961538	0.961538	0.948718	0.948718	0.961538	0.961538	1	1	0.935897	0.948718	1	0.923077	0.923077
Tumor suppressor genes	19	ENSG00000079432	CIC	ENSE00000709426	42287320	42287449	1	1	1	1	1	1	1	1	1	1	1	1	1	1	1	1	1	1	1	1	1	1	1	1	1	1	1	1	1	1	1	1	1	1	1	1	1	1	1	1	1	1	1	1	1	1	1	1	1	1	1	1	1	1	1	1	1	1	1	1	1	1	1	1	1	1	1	1	1	1	1	1	0.976744	1	1
Tumor suppressor genes	19	ENSG00000079432	CIC	ENSE00000709425	42287545	42287727	1	1	1	1	1	1	1	1	1	1	1	1	1	1	1	1	1	1	1	1	1	1	1	1	1	1	1	1	1	1	1	1	1	1	1	1	1	1	1	1	1	1	1	1	1	1	1	1	1	1	1	1	1	1	1	1	1	1	1	1	1	1	1	1	1	1	1	1	1	1	1	1	1	1	1
Tumor suppressor genes	19	ENSG00000079432	CIC	ENSE00000709423	42287810	42287975	1	1	1	1	1	1	1	1	1	1	1	1	1	1	1	1	1	1	1	1	1	1	1	1	1	1	1	1	1	1	1	1	1	1	1	1	1	1	1	1	1	1	1	1	1	1	1	1	1	1	1	1	1	1	1	1	1	1	1	1	1	1	1	1	1	1	1	1	1	1	1	1	0.981818	1	1
Tumor suppressor genes	19	ENSG00000079432	CIC	ENSE00000358709	42288888	42289090	1	1	1	1	1	1	1	1	1	1	1	1	1	1	1	1	1	1	1	1	1	1	1	1	1	1	1	1	1	1	1	1	1	1	1	1	1	1	1	1	1	1	1	1	1	1	1	1	1	1	1	1	1	1	1	1	1	1	0.985148	1	1	1	1	1	0.955445	0.955445	0.955445	0.955445	1	1	1	1	0.985148	0.985148	0.985148
Tumor suppressor genes	19	ENSG00000079432	CIC	ENSE00000709421	42289181	42289406	1	1	1	1	1	1	1	1	1	1	1	1	1	1	1	1	1	1	1	1	1	1	1	1	1	1	1	1	1	1	1	1	1	1	1	1	1	1	1	1	1	1	1	1	1	1	1	1	1	1	1	1	1	1	1	1	1	1	1	1	1	1	1	1	0.986667	0.986667	0.96	0.96	1	1	1	1	1	0.973333	1
Tumor suppressor genes	19	ENSG00000079432	CIC	ENSE00000709415	42289848	42289951	1	1	1	1	1	1	1	1	1	1	1	1	1	1	1	1	1	1	1	1	1	1	1	1	1	1	1	1	1	1	1	1	1	1	1	1	1	1	1	1	1	1	1	1	1	1	1	1	1	1	1	1	1	1	1	1	1	1	1	1	1	1	1	1	1	1	1	1	0.941748	0.941748	0.970874	1	1	1	1
Tumor suppressor genes	19	ENSG00000079432	CIC	ENSE00000709413	42290233	42291466	1	1	1	1	1	1	1	1	1	1	1	1	1	1	1	1	1	1	1	1	1	1	1	1	0.997567	1	1	1	1	1	1	1	1	1	1	1	1	1	1	1	1	1	1	1	1	1	1	1	1	1	0.990268	1	1	1	1	1	1	1	1	1	1	1	0.990268	0.990268	0.985402	0.985402	0.987834	0.987834	0.992701	1	0.997567	0.970803	0.982968	0.956204	0.963504
Tumor suppressor genes	19	ENSG00000079432	CIC	ENSE00000358713	42291558	42291745	1	1	1	1	1	1	1	1	1	1	1	1	1	1	1	1	1	1	1	1	1	1	1	1	1	1	1	1	1	1	1	1	1	1	1	1	1	1	1	1	1	1	1	1	1	1	1	1	1	1	1	1	1	1	1	1	1	1	1	1	1	1	1	1	1	1	1	1	1	1	1	1	1	1	1
Tumor suppressor genes	19	ENSG00000079432	CIC	ENSE00000709411	42292086	42292207	1	1	1	1	1	1	1	1	1	1	1	1	1	1	1	1	1	1	1	1	1	1	1	1	1	1	1	1	1	1	1	1	1	1	1	1	1	1	1	1	1	1	1	1	1	1	1	1	1	1	0.975207	1	1	1	1	1	1	1	1	1	1	1	1	1	1	1	1	1	1	1	1	1	1	1	1
Tumor suppressor genes	19	ENSG00000079432	CIC	ENSE00000709371	42292300	42292466	1	1	1	1	1	1	1	1	1	1	1	1	1	1	1	1	1	1	1	1	1	1	1	1	1	1	1	1	1	1	1	1	1	1	1	1	1	1	1	1	1	1	1	1	1	1	1	1	1	1	1	1	1	1	1	1	1	1	1	1	1	1	1	1	1	1	0.981928	0.981928	1	1	0.981928	0.981928	0.981928	1	1
Tumor suppressor genes	19	ENSG00000079432	CIC	ENSE00002672390	42292569	42292859	1	1	1	1	1	1	1	1	1	1	1	1	1	1	1	1	1	1	1	1	1	1	1	1	1	1	1	1	1	1	1	1	1	1	1	1	1	1	1	1	1	1	1	1	1	1	1	1	1	1	1	1	1	1	1	1	1	1	1	1	1	1	0.989655	0.989655	1	1	0.989655	0.989655	0.989655	1	0.989655	0.989655	1	0.989655	0.97931
Tumor suppressor genes	19	ENSG00000079432	CIC	ENSE00002661064	42292959	42293281	1	1	1	1	1	1	1	1	1	1	1	1	1	1	1	1	1	1	1	1	1	1	1	1	1	1	1	1	1	1	1	1	1	1	1	1	1	1	1	1	1	1	1	1	1	1	1	1	1	0.990683	1	1	1	1	1	1	1	1	1	1	1	1	0.990683	1	0.97205	0.97205	0.981367	0.981367	1	1	1	0.990683	1	0.953416	0.990683
Tumor suppressor genes	19	ENSG00000079432	CIC	ENSE00000709362	42293592	42293836	1	1	1	1	1	1	1	1	1	1	1	1	1	1	1	1	1	1	1	1	1	1	1	1	1	1	1	1	1	1	1	1	1	1	1	1	1	1	1	1	1	1	1	1	1	1	1	1	1	1	1	1	1	1	1	1	1	1	1	1	1	1	1	1	1	1	1	1	1	1	0.987705	0.95082	1	0.97541	0.938525
Tumor suppressor genes	19	ENSG00000079432	CIC	ENSE00002666438	42293938	42294089	1	1	1	1	1	1	1	1	1	1	1	1	1	1	1	1	1	1	1	1	1	1	1	1	1	1	1	1	1	1	1	1	1	1	1	1	1	1	1	1	1	1	1	1	1	1	1	1	1	1	1	1	1	1	1	1	1	1	1	1	1	1	1	1	1	1	1	1	1	1	1	1	1	1	1
Tumor suppressor genes	19	ENSG00000079432	CIC	ENSE00000709355	42294173	42294304	1	1	1	1	1	1	1	1	1	1	1	1	1	1	1	1	1	1	1	1	1	1	1	1	1	1	1	1	1	1	1	1	1	1	1	1	1	1	1	1	1	1	1	1	1	1	1	1	1	1	1	1	1	1	1	1	1	1	1	1	1	1	1	1	1	1	1	1	1	1	1	1	1	1	1
Tumor suppressor genes	19	ENSG00000079432	CIC	ENSE00000709351	42294604	42294735	1	1	1	1	1	1	1	1	1	1	1	1	1	1	1	1	1	1	1	1	1	1	1	1	1	1	1	1	1	1	1	1	1	1	1	1	1	1	1	1	1	1	1	1	1	1	1	1	1	1	1	1	1	1	1	1	1	1	1	1	1	1	0.908397	0.954198	0.954198	0.954198	0.977099	0.977099	0.931298	1	1	1	1	1	0.931298
Tumor suppressor genes	19	ENSG00000079432	CIC	ENSE00002670469	42294824	42295796	1	1	1	1	1	1	1	1	1	1	1	1	1	1	1	1	1	1	1	1	1	1	1	1	1	1	1	1	1	1	1	1	1	1	1	1	1	1	1	1	1	1	1	1	1	1	1	1	1	1	1	1	1	1	1	1	1	1	1	1	1	1	1	1	0.996914	0.996914	0.993827	0.993827	1	1	1	1	1	0.996914	0.993827
Tumor suppressor genes	4	ENSG00000138663	COPS4	ENSE00003458479	83045626	83045705	1	1	1	1	1	1	1	1	1	1	1	1	1	1	1	1	1	1	1	1	1	1	1	1	1	1	1	1	1	1	1	1	1	1	1	1	1	1	1	1	1	1	1	1	1	1	1	1	1	1	1	1	1	1	1	1	1	1	1	1	1	1	1	1	0.962025	0.962025	1	1	1	1	1	0.886076	1	1	1
Tumor suppressor genes	4	ENSG00000138663	COPS4	ENSE00003468122	83049166	83049317	1	1	1	1	1	1	1	1	1	1	1	1	1	1	1	1	1	1	1	1	1	1	1	1	1	1	1	1	1	1	1	1	1	1	1	1	1	1	1	1	1	1	1	1	1	1	1	1	1	1	1	1	1	1	1	1	1	1	1	1	1	1	1	1	1	1	1	1	1	1	1	1	1	1	1
Tumor suppressor genes	4	ENSG00000138663	COPS4	ENSE00003574881	83049881	83049984	1	1	1	1	1	1	1	1	1	1	1	1	1	1	1	1	1	1	1	1	1	1	1	1	1	1	1	1	1	1	1	1	1	1	1	1	1	1	1	1	1	1	1	1	1	1	1	1	1	1	1	1	1	1	1	1	1	1	1	1	1	1	1	1	1	1	1	1	1	1	1	1	1	1	1
Tumor suppressor genes	4	ENSG00000138663	COPS4	ENSE00001073258	83056926	83057079	1	1	1	1	1	1	1	1	1	1	1	1	1	1	1	1	1	1	1	1	1	1	1	1	1	1	1	1	1	1	1	1	1	1	1	1	1	1	1	1	1	1	1	1	1	1	1	1	1	1	1	1	1	1	1	1	1	1	1	1	1	1	1	1	1	1	1	1	0.941176	0.941176	0.941176	1	1	0.980392	0.980392
Tumor suppressor genes	4	ENSG00000138663	COPS4	ENSE00000728547	83057258	83057408	1	1	1	1	1	1	1	1	1	1	1	1	1	1	1	1	1	1	1	1	1	1	1	1	1	1	1	1	1	1	1	1	1	1	1	1	1	1	1	1	1	1	1	1	1	1	1	1	1	1	1	1	1	1	1	1	1	1	1	1	1	1	1	1	1	1	1	1	0.98	1	0.92	1	1	1	1
Tumor suppressor genes	4	ENSG00000138663	COPS4	ENSE00000728588	83063076	83063246	1	1	1	1	1	1	1	1	1	1	1	1	1	1	1	1	1	1	1	1	1	1	1	1	1	1	1	1	1	1	1	1	1	1	1	1	1	1	1	1	1	1	1	1	1	1	1	1	1	1	0.982353	1	1	1	1	1	1	1	1	1	1	1	1	1	1	1	1	1	1	1	0.982353	1	1	1	1
Tumor suppressor genes	4	ENSG00000138663	COPS4	ENSE00003635917	83066438	83066553	1	1	1	1	1	1	1	1	1	1	1	1	1	1	1	1	1	1	1	1	1	1	1	1	1	1	1	1	1	1	1	1	1	1	1	1	1	1	1	1	1	1	1	1	1	1	1	1	1	1	1	1	1	1	1	1	1	1	1	1	1	1	1	1	1	1	1	1	1	1	1	1	1	1	1
Tumor suppressor genes	4	ENSG00000138663	COPS4	ENSE00000969786	83068438	83068522	1	1	1	1	1	1	1	1	1	1	1	1	1	1	1	1	1	1	1	1	1	1	1	1	1	1	1	1	1	1	1	1	1	1	1	1	1	1	1	1	1	1	1	1	1	1	1	1	1	1	1	1	1	1	1	1	1	1	1	1	1	1	1	1	1	1	1	1	1	1	1	1	1	1	1
Tumor suppressor genes	4	ENSG00000138663	COPS4	ENSE00002063458	83035207	83035298	1	1	1	1	1	1	1	1	1	1	1	1	1	1	1	1	1	1	1	1	1	1	1	1	1	1	1	1	1	1	1	1	1	1	1	1	1	1	1	1	1	1	1	1	1	1	1	1	1	1	1	1	1	1	1	1	1	1	1	1	1	1	0.967033	0.967033	1	1	1	1	1	1	1	1	1	1	1
Tumor suppressor genes	4	ENSG00000138663	COPS4	ENSE00002035887	83065060	83065155	1	1	1	1	1	1	1	1	1	1	1	1	1	1	1	1	1	1	1	1	1	1	1	1	1	1	1	1	1	1	1	1	1	1	1	1	1	1	1	1	1	1	1	1	1	1	1	1	1	1	0.968421	1	1	1	0.936842	0.905263	0.905263	0.905263	0.968421	0.936842	0.936842	0.968421	0.842105	0.873684	1	1	0.842105	0.810526	1	1	1	1	1	1	1
Tumor suppressor genes	4	ENSG00000138663	COPS4	ENSE00002021158	83075297	83075797	1	1	1	1	1	1	1	1	1	1	1	1	1	1	1	1	1	1	1	1	1	1	1	1	1	1	1	1	1	1	1	1	1	1	1	1	1	1	1	1	1	1	1	1	1	1	1	1	1	1	1	1	1	0.994	0.994	0.994	0.994	0.994	0.994	0.994	1	0.994	1	0.994	0.994	0.994	0.994	0.994	0.982	0.988	0.982	1	0.982	0.976	0.994
Tumor suppressor genes	16	ENSG00000005339	CREBBP	ENSE00001871332	3879832	3880726	1	1	1	1	1	1	1	1	1	1	1	1	1	1	1	1	1	1	1	1	1	1	1	1	1	1	1	1	1	1	1	1	1	1	1	1	1	1	1	1	1	1	1	1	1	1	1	1	1	1	1	1	1	1	1	1	1	1	1	1	1	1	1	1	1	1	1	1	1	1	1	1	1	1	1
Tumor suppressor genes	16	ENSG00000005339	CREBBP	ENSE00001789080	3850297	3851009	1	1	1	1	1	1	1	1	1	1	0.995787	1	1	1	1	1	1	1	1	1	1	1	1	1	1	1	1	1	1	1	1	1	1	1	1	1	1	1	1	1	1	1	0.995787	1	0.995787	1	1	1	1	1	1	1	1	1	0.995787	0.995787	0.995787	1	1	1	1	0.98736	0.991573	0.991573	0.98736	0.98736	0.983146	0.98736	0.966292	0.995787	0.966292	0.953652	0.966292	0.957865	0.966292
Tumor suppressor genes	16	ENSG00000005339	CREBBP	ENSE00001788865	3810603	3810779	1	1	1	1	1	1	1	1	1	1	1	1	1	1	1	1	1	1	1	1	1	1	1	1	1	1	1	1	1	1	1	1	1	1	1	1	1	1	1	1	1	1	1	1	1	1	1	1	1	1	1	1	1	1	1	1	1	1	1	1	1	1	0.982954	0.982954	1	1	0.982954	0.982954	1	1	0.965909	0.948864	0.965909	1	1
Tumor suppressor genes	16	ENSG00000005339	CREBBP	ENSE00001744566	3793386	3793626	1	1	1	1	1	1	1	1	1	1	1	1	1	1	1	1	1	1	1	1	1	1	1	1	1	1	1	1	1	1	1	1	1	1	1	1	1	1	1	1	1	1	1	1	1	1	1	1	1	1	1	1	1	1	1	1	1	1	1	1	1	1	1	0.9875	0.9875	0.9875	1	1	0.9875	0.9875	0.9875	1	0.9875	0.9875	0.9875
Tumor suppressor genes	16	ENSG00000005339	CREBBP	ENSE00001693899	3791981	3792094	1	1	1	1	1	1	1	1	1	1	1	1	1	1	1	1	1	1	1	1	1	1	1	1	1	1	1	1	1	1	1	1	1	1	1	1	1	1	1	1	1	1	1	1	1	1	1	1	1	1	1	1	1	1	1	1	1	1	1	1	1	1	1	1	1	1	1	1	1	1	1	1	1	1	1
Tumor suppressor genes	16	ENSG00000005339	CREBBP	ENSE00001692816	3782684	3782926	1	1	1	1	1	1	1	1	1	1	1	1	1	1	1	1	1	1	1	1	1	1	1	1	1	1	1	1	1	1	1	1	1	1	1	1	1	1	1	1	1	1	1	1	1	1	1	1	1	1	1	1	1	1	1	1	1	1	1	1	1	1	1	1	1	1	1	1	1	1	1	0.987603	0.987603	0.987603	0.987603
Tumor suppressor genes	16	ENSG00000005339	CREBBP	ENSE00001608958	3781204	3781306	1	1	1	1	1	1	1	1	1	1	1	1	1	1	1	1	1	1	1	1	1	1	1	1	1	1	1	1	1	1	1	1	1	1	1	1	1	1	1	1	1	1	1	1	1	1	1	1	1	1	1	0.970588	1	0.970588	1	1	1	1	1	1	1	1	1	1	1	1	1	1	1	1	0.970588	1	1	1	1
Tumor suppressor genes	16	ENSG00000005339	CREBBP	ENSE00001732416	3780732	3780878	1	1	1	1	1	1	1	1	1	1	1	1	1	1	1	1	1	1	1	1	1	1	1	1	1	1	1	1	1	1	1	1	1	1	1	1	1	1	1	1	1	1	1	1	1	1	1	1	1	1	1	1	1	1	1	1	1	1	1	1	1	1	0.979452	0.979452	1	1	1	1	0.979452	1	1	1	1	1	1
Tumor suppressor genes	16	ENSG00000005339	CREBBP	ENSE00001656158	3778700	3778817	1	1	1	1	1	1	1	1	1	1	1	1	1	1	1	1	1	1	1	1	1	1	1	1	1	1	1	1	1	1	1	1	1	1	1	1	1	1	1	1	1	1	1	1	1	1	1	1	1	0.974359	1	1	1	1	1	1	1	1	1	1	1	1	1	1	1	1	1	1	1	1	1	1	1	1	1
Tumor suppressor genes	16	ENSG00000005339	CREBBP	ENSE00001678454	3778011	3778182	1	1	1	1	1	1	1	1	1	1	1	1	1	1	1	1	1	1	1	1	1	1	1	1	1	1	1	1	1	1	1	1	1	1	1	1	1	1	1	1	1	1	1	1	1	1	1	1	1	1	1	1	1	1	1	1	1	1	1	1	1	1	1	1	0.982456	0.982456	1	1	1	1	0.982456	1	1	1	1
Tumor suppressor genes	16	ENSG00000005339	CREBBP	ENSE00001615007	3777613	3777657	1	1	1	1	1	1	1	1	1	1	1	1	1	1	1	1	1	1	1	1	1	1	1	1	1	1	1	1	1	1	1	1	1	1	1	1	1	1	1	1	1	1	1	1	1	1	1	1	1	1	1	1	1	1	1	1	1	1	1	1	1	1	1	1	1	1	1	1	1	1	1	1	1	1	1
Tumor suppressor genes	16	ENSG00000005339	CREBBP	ENSE00001733259	3774569	3774693	1	1	1	1	1	1	1	1	1	1	1	1	1	1	1	1	1	1	1	1	1	1	1	1	1	1	1	1	1	1	1	1	1	1	1	1	1	1	1	1	1	1	1	1	0.975807	1	1	1	1	1	1	1	1	1	1	1	1	1	1	1	0.975807	0.975807	1	1	1	1	1	1	0.951613	0.951613	0.951613	1	0.975807	1	1
Tumor suppressor genes	16	ENSG00000005339	CREBBP	ENSE00001638447	3773751	3773930	1	1	1	1	1	1	1	1	1	1	1	1	1	1	1	1	1	1	1	1	1	1	1	1	1	1	1	1	1	1	1	1	1	1	1	1	1	1	1	1	1	1	1	1	1	1	1	1	1	1	0.98324	1	1	1	1	1	1	1	0.98324	0.98324	1	1	1	1	0.96648	0.96648	0.98324	0.96648	1	1	0.98324	1	1	1	1
Tumor suppressor genes	16	ENSG00000005339	CREBBP	ENSE00001594624	3770570	3770986	1	1	1	1	1	1	1	1	1	1	1	1	1	1	1	1	1	1	1	1	1	1	1	1	1	1	1	1	1	1	1	1	1	1	1	1	1	1	1	1	1	1	0.992788	1	1	1	1	1	1	1	0.992788	1	0.992788	1	1	1	1	1	1	1	1	1	0.985577	0.985577	0.985577	0.985577	0.992788	0.992788	1	1	0.971154	0.992788	0.992788	1	1
Tumor suppressor genes	16	ENSG00000005339	CREBBP	ENSE00003460818	3769174	3769353	1	1	1	1	1	1	1	1	1	1	1	1	1	1	1	1	1	1	1	1	1	1	1	1	1	1	1	1	1	1	1	1	1	1	1	1	1	0.98324	1	1	1	1	1	1	1	1	1	1	1	1	1	1	1	1	1	1	1	1	0.96648	0.96648	0.96648	0.96648	0.949721	0.949721	0.932961	0.932961	0.932961	0.932961	0.899441	1	1	1	1	1	1
Tumor suppressor genes	16	ENSG00000005339	CREBBP	ENSE00001784635	3767720	3767909	1	1	1	1	1	1	1	1	1	1	1	1	1	1	1	1	1	1	1	1	1	1	1	1	1	1	1	1	1	1	1	1	1	1	1	1	1	1	1	1	1	1	1	1	1	1	1	1	1	1	1	1	1	1	1	1	1	1	0.984127	0.984127	0.968254	0.968254	0.968254	0.968254	0.968254	0.968254	0.952381	0.952381	0.968254	0.968254	0.952381	0.952381	1	1	1
Tumor suppressor genes	16	ENSG00000005339	CREBBP	ENSE00001709420	3758854	3758972	1	1	1	1	1	1	1	1	1	1	1	1	1	1	1	1	1	1	1	1	1	1	1	1	1	1	1	1	1	1	1	1	1	1	1	1	1	1	1	1	1	1	1	1	1	1	1	1	1	1	1	1	1	1	1	1	1	1	1	1	1	1	1	1	1	1	1	1	1	1	1	1	1	1	1
Tumor suppressor genes	16	ENSG00000005339	CREBBP	ENSE00001644140	3757809	3758048	1	1	1	1	1	1	1	1	1	1	1	1	1	1	1	1	1	1	1	1	1	1	1	1	1	1	1	1	1	1	1	1	1	1	1	1	1	1	1	1	1	1	1	1	1	1	0.987448	1	1	1	1	1	1	1	1	1	1	1	1	1	1	1	1	1	1	1	1	1	1	1	1	1	1	1	1
Tumor suppressor genes	16	ENSG00000005339	CREBBP	ENSE00001699420	3757288	3757376	1	1	1	1	1	1	1	1	1	1	1	1	1	1	1	1	1	1	1	1	1	1	1	1	1	1	1	1	1	1	1	1	1	1	1	1	1	1	1	1	1	1	1	1	1	1	1	1	1	1	1	1	1	1	1	1	1	1	1	1	1	1	1	1	1	1	1	1	1	1	1	1	1	1	1
Tumor suppressor genes	16	ENSG00000005339	CREBBP	ENSE00001592013	3751726	3751806	1	1	1	1	1	1	1	1	1	1	1	1	1	1	1	1	1	1	1	1	1	1	1	1	1	1	1	1	1	1	1	1	1	1	1	1	1	1	1	1	1	1	1	1	1	1	1	1	1	1	1	1	1	1	1	1	1	1	1	1	1	1	1	1	1	1	1	1	1	1	1	1	1	1	1
Tumor suppressor genes	16	ENSG00000005339	CREBBP	ENSE00001789918	3749627	3749683	1	1	1	1	1	1	1	1	1	1	1	1	1	1	1	1	1	1	1	1	1	1	1	1	1	1	1	1	1	1	1	1	1	1	1	1	1	1	1	1	1	1	1	1	1	1	1	1	1	1	1	1	1	1	1	1	1	1	1	1	1	1	1	1	1	1	1	1	1	1	1	1	1	1	1
Tumor suppressor genes	16	ENSG00000005339	CREBBP	ENSE00001670717	3745277	3745354	1	1	1	1	1	1	1	1	1	1	1	1	1	1	1	1	1	1	1	1	1	1	1	1	1	1	1	1	1	1	1	1	1	1	1	1	1	1	1	1	1	1	1	1	1	1	1	1	1	1	1	1	1	1	1	1	1	1	1	1	1	1	1	1	1	1	1	1	1	1	1	0.961039	1	1	1
Tumor suppressor genes	16	ENSG00000005339	CREBBP	ENSE00003613508	3744894	3744961	1	1	1	1	1	1	1	1	1	1	1	1	1	1	1	1	1	1	1	1	1	1	1	1	1	1	1	1	1	1	1	1	1	1	1	1	1	0.955224	1	1	1	1	1	1	1	1	1	1	1	1	1	1	1	1	1	1	1	1	1	1	0.955224	0.955224	1	1	1	1	1	1	1	1	1	1	1	1	1
Tumor suppressor genes	16	ENSG00000005339	CREBBP	ENSE00003544267	3740399	3740549	1	1	1	1	1	1	1	1	1	1	1	1	1	1	1	1	1	1	1	1	1	1	1	1	1	1	1	1	1	1	1	1	1	1	1	1	1	0.98	1	1	1	1	1	1	1	1	1	1	1	1	1	1	1	1	1	1	1	1	1	1	1	1	1	1	1	1	1	1	1	1	1	1	1	1	0.98
Tumor suppressor genes	16	ENSG00000005339	CREBBP	ENSE00003531262	3739578	3739724	1	1	1	1	1	1	1	1	1	1	1	1	1	1	1	1	1	1	1	1	1	1	1	1	1	1	1	1	1	1	1	1	1	1	1	1	1	1	1	1	1	1	1	1	1	1	1	1	1	1	1	1	1	1	1	1	1	1	1	1	1	1	1	1	1	1	1	1	1	1	1	1	1	1	1
Tumor suppressor genes	16	ENSG00000005339	CREBBP	ENSE00001698951	3738559	3738672	1	1	1	1	1	1	1	1	1	1	1	1	1	1	1	1	1	1	1	1	1	1	1	1	1	1	1	1	1	1	1	1	1	1	1	1	1	1	1	1	1	1	1	1	1	1	1	1	1	1	0.973451	1	1	1	1	1	1	1	1	1	1	1	1	1	1	1	1	1	1	1	1	1	1	1	1
Tumor suppressor genes	16	ENSG00000005339	CREBBP	ENSE00003665970	3736650	3736815	1	1	1	1	1	1	1	1	1	1	1	1	1	1	1	1	1	1	1	1	1	1	1	1	1	1	1	1	1	1	1	1	1	1	1	1	1	1	1	1	1	1	1	1	1	1	1	1	1	1	1	1	1	1	1	1	1	1	1	1	0.981818	0.981818	1	1	1	1	1	1	1	1	1	1	1	1	1
Tumor suppressor genes	16	ENSG00000005339	CREBBP	ENSE00003538086	3736036	3736203	1	1	1	1	1	1	1	1	1	1	1	1	1	1	1	1	1	1	1	1	1	1	1	1	1	1	1	1	1	1	1	1	1	1	1	1	1	1	1	1	1	1	1	1	1	1	1	1	1	1	1	1	1	1	1	1	1	1	1	1	1	1	1	1	1	1	1	1	1	1	1	1	1	1	1
Tumor suppressor genes	16	ENSG00000005339	CREBBP	ENSE00001062588	3731776	3731937	0.981367	1	1	1	1	1	1	1	1	1	1	1	1	1	1	1	1	1	1	1	1	1	1	1	1	1	1	1	1	1	1	1	1	1	1	1	1	1	1	1	1	1	1	1	1	1	1	1	1	1	1	1	1	1	1	1	1	1	1	1	1	1	1	1	1	1	1	1	1	1	1	1	1	1	1
Tumor suppressor genes	16	ENSG00000005339	CREBBP	ENSE00000865712	3731192	3731473	1	1	1	1	1	1	1	1	1	1	1	1	1	1	1	1	1	1	1	1	1	1	1	1	0.989324	1	1	1	1	1	1	1	1	1	1	1	1	1	1	1	1	1	1	1	1	1	1	1	1	1	1	1	1	1	1	1	1	1	1	1	1	1	1	1	1	1	1	1	1	1	1	1	0.989324	1	1
Tumor suppressor genes	16	ENSG00000005339	CREBBP	ENSE00001292463	3725054	3729874	1	1	1	1	1	1	1	1	1	1	1	1	1	1	1	1	1	1	1	1	1	1	1	1	1	1	1	1	1	1	1	1	1	1	1	1	1	1	1	1	1	1	1	1	1	1	1	1	1	0.999378	0.998755	1	1	1	1	1	1	1	1	1	1	1	0.998133	0.99751	0.998133	0.998133	0.998133	0.998133	1	1	0.999378	0.993776	0.99751	0.988174	0.98693
Tumor suppressor genes	1	ENSG00000009307	CSDE1	ENSE00003759691	114739692	114739890	1	1	1	1	1	1	1	1	1	1	1	1	1	1	1	1	1	1	1	1	1	1	1	1	1	1	1	1	1	1	1	1	1	1	1	1	1	1	1	1	1	1	1	1	1	1	1	1	1	1	1	1	1	1	1	1	1	1	1	1	1	1	1	1	1	1	1	1	1	1	1	1	0.984849	1	1
Tumor suppressor genes	1	ENSG00000009307	CSDE1	ENSE00003525642	114737963	114738072	1	1	1	1	1	1	1	1	1	1	1	1	1	1	1	1	1	1	1	1	1	1	1	1	1	1	1	1	1	1	1	1	1	1	1	1	1	1	1	1	1	1	1	1	1	1	1	1	1	1	1	1	1	1	1	1	1	1	1	1	1	1	1	1	1	1	1	1	1	1	1	0.917431	0.972477	0.972477	0.972477
Tumor suppressor genes	1	ENSG00000009307	CSDE1	ENSE00003784800	114736758	114736855	1	1	1	1	1	1	1	1	1	1	1	1	1	1	1	1	1	1	1	1	1	1	1	1	1	1	1	1	1	1	1	1	1	1	1	1	1	1	1	1	1	1	1	1	1	1	1	1	1	1	1	1	1	1	1	1	1	1	1	1	1	1	1	1	1	1	1	1	1	1	1	1	1	1	1
Tumor suppressor genes	1	ENSG00000009307	CSDE1	ENSE00001151239	114734442	114734523	1	1	1	1	1	1	1	1	1	1	1	1	1	1	1	1	1	1	1	1	1	1	1	1	1	1	1	1	1	1	1	1	1	1	1	1	1	1	1	1	1	1	1	1	1	1	1	1	1	1	1	1	1	1	1	1	1	1	1	1	0.962963	0.962963	1	1	1	1	1	1	1	1	1	1	1	0.962963	1
Tumor suppressor genes	1	ENSG00000009307	CSDE1	ENSE00000800122	114733989	114734117	1	1	1	1	1	1	1	1	1	1	1	1	1	1	1	1	1	1	1	1	1	1	1	1	1	1	1	1	1	1	1	1	1	1	1	1	1	1	1	1	1	1	1	1	1	1	1	1	1	1	1	1	1	1	1	1	1	1	1	1	1	1	1	1	1	1	1	1	1	1	1	0.976562	1	0.976562	1
Tumor suppressor genes	1	ENSG00000009307	CSDE1	ENSE00000784325	114733732	114733857	1	1	1	1	1	1	1	1	1	1	1	1	1	1	1	1	1	1	1	1	1	1	1	1	1	1	1	1	1	1	1	1	1	1	1	1	1	1	1	1	1	1	1	1	1	1	1	1	1	1	1	1	1	1	1	1	1	1	1	1	1	1	1	1	1	1	1	1	1	1	1	1	1	0.952	1
Tumor suppressor genes	1	ENSG00000009307	CSDE1	ENSE00000800120	114732604	114732816	1	1	1	1	1	1	1	1	1	1	1	1	1	1	1	1	1	1	1	1	1	1	1	1	1	1	1	1	1	1	1	1	1	1	1	1	1	1	1	1	1	1	1	1	1	1	1	1	1	1	1	1	1	1	1	1	1	1	1	1	1	1	1	1	1	1	1	1	1	1	1	1	0.971698	0.985849	0.985849
Tumor suppressor genes	1	ENSG00000009307	CSDE1	ENSE00001386496	114730508	114730648	1	1	1	1	1	1	1	1	1	1	1	1	1	1	1	1	1	1	1	1	1	1	1	1	1	1	1	1	1	1	1	1	1	1	1	1	1	1	1	1	1	1	1	1	1	1	1	1	1	1	1	1	1	1	1	1	1	1	1	1	1	1	0.978571	0.978571	1	1	1	1	1	1	1	0.978571	0.978571	0.978571	1
Tumor suppressor genes	1	ENSG00000009307	CSDE1	ENSE00000784333	114730258	114730422	1	1	1	1	1	1	1	1	1	1	1	1	1	1	1	1	1	1	1	1	1	1	1	1	1	1	1	1	1	1	1	1	1	1	1	1	1	1	1	1	1	1	1	1	1	1	1	1	1	1	1	1	1	1	1	1	1	1	1	1	1	1	1	1	1	1	1	1	1	1	1	0.963415	0.945122	0.981707	0.963415
Tumor suppressor genes	1	ENSG00000009307	CSDE1	ENSE00000800117	114726983	114727090	1	1	1	1	1	1	1	1	1	1	1	1	1	1	1	1	1	1	1	1	1	1	1	1	1	1	1	1	1	1	1	1	1	1	1	1	1	1	1	1	1	1	1	1	1	1	1	1	1	1	1	1	1	1	1	1	1	1	1	1	1	1	0.971963	0.971963	1	1	1	1	1	1	1	1	0.971963	1	1
Tumor suppressor genes	1	ENSG00000009307	CSDE1	ENSE00001450278	114726211	114726386	1	1	1	1	1	1	1	1	1	1	1	1	1	1	1	1	1	1	1	1	1	1	1	1	1	1	1	1	1	1	1	1	1	1	1	1	1	1	1	1	1	1	1	1	1	1	1	1	1	1	1	1	1	1	1	1	1	1	1	1	1	1	1	1	1	1	1	1	0.982857	0.982857	0.982857	0.982857	0.982857	0.982857	1
Tumor suppressor genes	1	ENSG00000009307	CSDE1	ENSE00003468052	114725221	114725333	1	1	1	1	1	1	1	1	1	1	1	1	1	1	1	1	1	1	1	1	1	1	1	1	1	1	1	1	1	1	1	1	1	1	1	1	1	1	1	1	1	1	1	1	1	1	1	1	1	1	1	1	1	1	1	1	1	1	1	1	1	1	1	1	1	1	1	1	1	1	1	1	1	1	1
Tumor suppressor genes	1	ENSG00000009307	CSDE1	ENSE00003579250	114723883	114724002	1	1	1	1	1	1	1	1	1	1	1	1	1	1	1	1	1	1	1	1	1	1	1	1	1	1	1	1	1	1	1	1	1	1	1	1	1	1	1	1	1	1	1	1	1	1	1	1	1	1	1	1	1	1	1	1	1	1	1	1	1	1	1	1	1	1	1	1	1	1	1	1	1	1	1
Tumor suppressor genes	1	ENSG00000009307	CSDE1	ENSE00001151196	114720539	114720717	1	1	1	1	1	1	1	1	1	1	1	1	1	1	1	1	1	1	1	1	1	1	1	1	1	1	1	1	1	1	1	1	1	1	1	1	1	1	1	1	1	1	1	1	1	1	1	1	1	1	0.983146	1	1	1	1	1	1	1	1	1	1	1	1	1	1	1	1	1	0.983146	0.983146	0.983146	1	1	1	1
Tumor suppressor genes	1	ENSG00000009307	CSDE1	ENSE00001196939	114719579	114719742	1	1	1	1	1	1	1	1	1	1	1	1	1	1	1	1	1	1	1	1	1	1	1	1	1	1	1	1	1	1	1	1	1	1	1	1	1	1	1	1	1	1	1	1	1	1	1	1	1	1	1	1	1	1	1	1	1	1	1	1	1	1	1	1	1	1	1	1	1	1	1	1	0.944785	1	1
Tumor suppressor genes	1	ENSG00000009307	CSDE1	ENSE00000784340	114718613	114718745	1	1	1	1	1	1	1	1	1	1	1	1	1	1	1	1	1	1	1	1	1	1	1	1	1	1	1	1	1	1	1	1	1	1	1	1	1	1	1	1	1	1	1	1	1	1	1	1	1	1	1	1	1	1	1	1	1	1	1	1	1	1	1	1	1	1	1	1	1	1	1	0.977273	0.977273	0.977273	0.977273
Tumor suppressor genes	1	ENSG00000009307	CSDE1	ENSE00002173399	114749821	114750190	1	1	1	1	1	1	1	1	1	1	1	1	1	1	1	1	1	1	1	1	1	1	1	1	1	1	1	1	1	1	1	1	1	1	1	1	1	1	1	1	1	1	1	1	1	1	1	1	1	1	1	1	1	1	1	1	1	1	1	1	1	1	1	1	1	1	1	1	1	1	1	1	1	1	1
Tumor suppressor genes	1	ENSG00000009307	CSDE1	ENSE00002183663	114741527	114741673	1	1	1	1	1	1	1	1	1	1	1	1	1	1	1	1	1	1	1	1	1	1	1	1	1	1	1	1	1	1	1	1	1	1	1	1	1	1	1	1	1	1	1	1	1	1	1	1	1	0.979452	1	1	1	1	1	1	1	1	1	1	1	1	0.938356	1	1	1	1	1	1	1	1	1	0.917808	0.958904	0.958904
Tumor suppressor genes	1	ENSG00000009307	CSDE1	ENSE00000784321	114737471	114737563	1	1	1	1	1	1	1	1	1	1	1	1	1	1	1	1	1	1	1	1	1	1	1	1	1	1	1	1	1	1	1	1	1	1	1	1	1	1	1	1	1	1	1	1	1	1	1	1	1	1	1	1	1	1	1	1	1	1	1	1	1	1	1	1	1	1	1	1	1	1	1	1	0.967391	0.967391	0.967391
Tumor suppressor genes	1	ENSG00000009307	CSDE1	ENSE00002142129	114716916	114718216	1	1	1	1	1	1	1	1	1	1	1	1	1	1	1	1	1	1	1	1	1	1	1	1	1	1	1	1	1	1	1	1	1	1	1	1	1	1	1	1	1	1	1	1	1	1	1	1	1	1	1	1	1	1	1	1	1	1	1	1	1	1	1	1	1	1	1	1	1	1	1	1	0.995385	1	1
Tumor suppressor genes	16	ENSG00000102974	CTCF	ENSE00001558712	67562407	67562724	1	1	1	1	1	1	1	1	1	1	1	1	1	1	1	1	1	1	1	1	1	1	1	1	1	1	1	1	1	1	1	1	1	1	1	1	1	1	1	1	1	1	1	1	1	1	1	1	1	1	1	1	1	1	1	1	1	1	1	1	1	1	1	1	1	1	1	1	1	1	1	1	1	1	1
Tumor suppressor genes	16	ENSG00000102974	CTCF	ENSE00001664803	67571148	67571264	1	1	1	1	1	1	1	1	1	1	1	1	1	1	1	1	1	1	1	1	1	1	1	1	1	1	1	1	1	1	1	1	1	1	1	1	1	1	1	1	1	1	1	1	1	1	1	1	1	1	1	1	1	1	1	1	1	1	1	1	1	1	1	1	1	1	1	1	1	1	1	1	1	1	1
Tumor suppressor genes	16	ENSG00000102974	CTCF	ENSE00002242686	67610824	67611613	1	1	1	1	1	1	1	1	1	1	1	1	1	1	1	1	1	1	1	1	1	1	1	1	1	1	1	1	1	1	1	1	1	1	1	1	1	1	1	1	1	1	1	1	1	1	1	1	1	1	1	1	1	1	1	1	1	1	1	1	1	1	1	1	0.996198	0.996198	1	1	0.992395	0.992395	0.996198	1	0.992395	1	1
Tumor suppressor genes	16	ENSG00000102974	CTCF	ENSE00001645353	67611951	67612121	1	1	1	1	1	1	1	1	1	1	1	1	1	1	1	1	1	1	1	1	1	1	1	1	1	1	1	1	1	1	1	1	1	1	1	1	1	1	1	1	1	1	1	1	1	1	1	1	1	1	1	1	1	1	1	1	1	1	1	1	1	1	1	1	1	1	1	1	1	1	1	1	1	1	1
Tumor suppressor genes	16	ENSG00000102974	CTCF	ENSE00003589627	67616745	67616878	1	1	1	1	1	1	1	1	1	1	1	1	1	1	1	1	1	1	1	1	1	1	1	1	1	1	1	1	1	1	1	1	1	1	1	1	1	1	1	1	1	1	1	1	1	1	1	1	1	1	1	1	1	1	1	1	1	1	1	1	1	1	1	1	1	1	1	1	1	1	1	1	1	1	1
Tumor suppressor genes	16	ENSG00000102974	CTCF	ENSE00000690280	67620697	67620817	1	1	1	1	1	1	1	1	1	1	1	1	1	1	1	1	1	1	1	1	1	1	1	1	1	1	1	1	1	1	1	1	1	1	1	1	1	1	1	1	1	1	1	1	1	1	1	1	1	1	1	1	1	1	1	1	1	1	1	1	1	1	1	1	1	1	1	1	1	1	1	1	1	1	1
Tumor suppressor genes	16	ENSG00000102974	CTCF	ENSE00000690296	67621442	67621591	1	1	1	1	1	1	1	1	1	1	1	1	1	1	1	1	1	1	1	1	1	1	1	1	1	1	1	1	1	1	1	1	1	1	1	1	1	1	1	1	1	1	1	1	1	1	1	1	1	1	1	1	1	1	1	1	1	1	1	1	1	1	1	1	1	1	1	1	1	1	1	1	1	1	1
Tumor suppressor genes	16	ENSG00000102974	CTCF	ENSE00000690297	67626555	67626715	1	1	1	1	1	1	1	1	1	1	1	1	1	1	1	1	1	1	1	1	1	1	1	1	1	1	1	1	1	1	1	1	1	1	1	1	1	1	1	1	1	1	1	1	1	1	1	1	1	0.98125	1	1	1	1	1	1	1	1	1	1	1	1	1	1	1	1	1	1	1	1	1	1	1	1	1
Tumor suppressor genes	16	ENSG00000102974	CTCF	ENSE00001251143	67628370	67628552	1	1	1	1	1	1	1	1	1	1	1	1	1	1	1	1	1	1	1	1	1	1	1	1	1	1	1	1	1	1	1	1	1	1	1	1	1	1	1	1	1	1	1	1	1	1	1	1	1	1	1	1	1	1	1	1	1	1	1	1	1	1	1	1	1	1	1	1	1	1	1	1	1	1	1
Tumor suppressor genes	16	ENSG00000102974	CTCF	ENSE00000690303	67629398	67629533	1	1	1	1	1	1	1	1	1	1	1	1	1	1	1	1	1	1	1	1	1	1	1	1	1	1	1	1	1	1	1	1	1	1	1	1	1	1	1	1	1	1	1	1	1	1	1	1	1	1	1	1	1	1	1	1	1	1	1	1	1	1	1	1	1	1	1	1	1	1	1	1	1	1	1
Tumor suppressor genes	16	ENSG00000102974	CTCF	ENSE00000690304	67636690	67636851	1	1	1	1	1	1	1	1	1	1	1	1	1	1	1	1	1	1	1	1	1	1	1	1	1	1	1	1	1	1	1	1	1	1	1	1	1	1	1	1	1	1	1	1	1	1	1	1	1	1	1	1	1	1	1	1	1	1	1	1	1	1	1	1	1	1	1	1	1	1	1	1	0.981367	1	1
Tumor suppressor genes	16	ENSG00000102974	CTCF	ENSE00001548234	67637688	67639183	1	1	1	1	1	1	1	1	1	1	1	1	1	1	1	1	1	1	1	1	1	1	1	1	1	1	1	1	1	1	1	1	1	1	1	1	1	1	1	1	1	1	1	1	1	1	1	1	1	1	1	1	1	1	1	1	1	1	1	1	1	1	1	1	0.997993	0.997993	0.997993	0.997993	1	1	0.997993	1	0.995987	0.997993	0.997993
Tumor suppressor genes	17	ENSG00000175826	CTDNEP1	ENSE00003566528	7247064	7247182	1	1	1	1	1	1	1	1	1	1	1	1	1	1	1	1	1	1	1	1	1	1	1	1	1	1	1	1	1	1	1	1	1	1	1	1	1	1	1	1	1	1	1	1	1	1	1	1	1	1	0.974576	1	1	1	1	1	1	1	1	1	1	1	1	1	1	1	0.974576	0.974576	1	1	1	0.974576	0.974576	0.974576	0.974576
Tumor suppressor genes	17	ENSG00000175826	CTDNEP1	ENSE00003610435	7246791	7246862	1	1	1	1	1	1	1	1	1	1	1	1	1	1	1	1	1	1	1	1	1	1	1	1	1	1	1	1	1	1	1	1	1	1	1	1	1	1	1	1	1	1	1	1	1	1	1	1	1	1	1	1	1	1	1	1	1	1	1	1	1	1	1	1	1	1	1	1	1	1	1	1	1	1	1
Tumor suppressor genes	17	ENSG00000175826	CTDNEP1	ENSE00003589833	7246254	7246370	1	1	1	1	1	1	1	1	1	1	1	1	1	1	1	1	1	1	1	1	1	1	1	1	1	1	1	1	1	1	1	1	1	1	1	1	1	1	1	1	1	1	1	1	1	1	1	1	1	1	1	1	1	1	1	1	1	1	1	1	1	1	1	1	1	1	1	1	1	1	1	1	1	1	1
Tumor suppressor genes	17	ENSG00000175826	CTDNEP1	ENSE00001278806	7246026	7246137	1	1	1	1	1	1	1	1	1	1	1	1	1	1	1	1	1	1	1	1	1	1	1	1	1	1	1	1	1	1	1	1	1	1	1	1	1	1	1	1	1	1	1	1	1	1	1	1	1	1	1	1	1	1	1	1	1	1	1	1	1	1	1	1	1	1	1	1	1	1	1	1	1	1	1
Tumor suppressor genes	17	ENSG00000175826	CTDNEP1	ENSE00003646929	7244551	7244635	1	1	1	1	1	1	1	1	1	1	1	1	1	1	1	1	1	1	1	1	1	1	1	1	1	1	1	1	1	1	1	1	1	1	1	1	1	1	1	1	1	1	1	1	0.964286	1	1	1	1	1	1	1	1	1	1	1	1	1	1	1	1	1	1	1	1	1	1	1	1	1	1	1	1	1	1
Tumor suppressor genes	17	ENSG00000175826	CTDNEP1	ENSE00002653978	7251195	7251675	1	1	1	1	1	1	1	1	1	1	1	1	1	1	1	1	1	1	1	1	1	1	1	1	1	1	1	1	1	1	1	1	1	1	1	1	1	1	1	1	1	1	0.99375	1	1	1	1	0.99375	1	0.99375	1	0.99375	1	1	1	1	1	1	1	1	1	1	1	1	1	1	1	1	1	1	1	1	1	1	1
Tumor suppressor genes	17	ENSG00000175826	CTDNEP1	ENSE00003604175	7247277	7247343	1	1	1	1	1	1	1	1	1	1	1	1	1	1	1	1	1	1	1	1	1	1	1	1	1	1	1	1	1	1	1	1	1	1	1	1	1	1	1	1	1	1	1	1	1	1	1	1	1	1	1	1	1	1	1	1	1	1	1	1	1	1	1	1	1	1	1	1	1	1	1	0.909091	1	1	1
Tumor suppressor genes	17	ENSG00000175826	CTDNEP1	ENSE00001898059	7243591	7244245	1	1	1	1	1	1	1	1	1	1	1	1	1	1	1	1	1	1	1	1	1	1	1	1	1	1	1	1	1	1	1	1	1	1	1	1	1	1	1	1	1	1	1	1	1	1	1	1	1	1	1	1	1	1	1	1	1	1	1	1	1	1	1	1	1	1	1	1	1	1	1	1	1	1	1
Tumor suppressor genes	10	ENSG00000108094	CUL2	ENSE00003503083	35062960	35063062	1	1	1	1	1	1	1	1	1	1	1	1	1	1	1	1	1	1	1	1	1	1	1	1	1	1	1	1	1	1	1	1	1	1	1	1	1	1	1	1	1	1	1	1	1	1	1	1	1	1	1	1	1	1	1	1	1	1	1	1	1	1	1	1	1	1	0.911765	0.941176	1	1	0.970588	1	1	1	1
Tumor suppressor genes	10	ENSG00000108094	CUL2	ENSE00003609367	35060874	35060968	1	1	1	1	1	1	1	1	1	1	1	1	1	1	1	1	1	1	1	1	1	1	1	1	1	1	1	1	1	1	1	1	1	1	1	1	1	1	1	1	1	1	1	1	1	1	1	1	1	1	1	1	1	1	1	1	1	1	1	1	1	1	1	1	1	1	0.968085	0.968085	1	1	0.968085	1	1	1	0.968085
Tumor suppressor genes	10	ENSG00000108094	CUL2	ENSE00003497075	35054434	35054539	1	1	1	1	1	1	1	1	1	1	1	1	1	1	1	1	1	1	1	1	1	1	1	1	1	1	1	1	1	1	1	1	1	1	1	1	1	1	1	1	1	1	1	1	1	1	1	1	1	1	1	1	1	1	1	1	1	1	1	1	1	1	1	1	1	1	1	1	1	1	1	1	1	1	1
Tumor suppressor genes	10	ENSG00000108094	CUL2	ENSE00003537027	35049683	35049765	1	1	1	1	1	1	1	1	1	1	1	1	1	1	1	1	1	1	1	1	1	1	1	1	1	1	1	1	1	1	1	1	1	1	1	1	1	1	1	1	1	1	1	1	1	1	1	1	1	1	1	1	1	1	1	1	1	1	1	1	1	1	1	1	1	1	1	1	1	1	1	0.963415	1	1	1
Tumor suppressor genes	10	ENSG00000108094	CUL2	ENSE00003653466	35044772	35044868	1	1	1	1	1	1	1	1	1	1	1	1	1	1	1	1	1	1	1	1	1	1	1	1	1	1	1	1	1	1	1	1	1	1	1	1	1	1	1	1	1	1	1	1	1	1	1	1	1	1	1	1	1	1	1	1	1	1	1	1	1	1	1	1	1	1	1	0.96875	1	1	1	1	0.96875	1	1
Tumor suppressor genes	10	ENSG00000108094	CUL2	ENSE00003524671	35044566	35044676	1	1	1	1	1	1	1	1	1	1	1	1	1	1	1	1	1	1	1	1	1	1	1	1	1	1	1	1	1	1	1	1	1	1	1	1	1	1	1	1	1	1	1	1	1	1	1	1	1	1	1	1	1	1	1	1	1	1	1	1	1	1	1	1	1	1	1	1	1	1	1	1	1	1	1
Tumor suppressor genes	10	ENSG00000108094	CUL2	ENSE00003605025	35038920	35039082	1	1	1	1	1	1	1	1	1	1	1	1	1	1	1	1	1	1	1	1	1	1	1	1	1	1	1	1	1	1	1	1	1	1	1	1	1	1	1	1	1	1	1	1	1	1	1	1	1	1	1	1	1	1	1	1	1	1	1	1	1	1	0.962963	1	0.981482	0.981482	0.962963	0.981482	1	1	1	1	0.962963	1	0.981482
Tumor suppressor genes	10	ENSG00000108094	CUL2	ENSE00003562211	35035172	35035296	1	1	1	1	1	1	1	1	1	1	1	1	1	1	1	1	1	1	1	1	1	1	1	1	1	1	1	1	1	1	1	1	1	1	1	1	1	1	1	1	1	1	1	1	1	1	1	1	1	1	1	1	1	1	0.975807	0.975807	0.975807	0.975807	1	1	1	0.975807	0.927419	1	1	1	1	1	1	1	1	1	1	1	1
Tumor suppressor genes	10	ENSG00000108094	CUL2	ENSE00003593546	35033166	35033273	1	1	1	1	1	1	1	1	1	1	1	1	1	1	1	1	1	1	1	1	1	1	1	1	1	1	1	1	1	1	1	1	1	1	1	1	1	1	1	1	1	1	1	1	1	1	1	1	1	1	1	1	1	1	1	1	1	1	1	1	1	1	1	0.971963	1	1	1	0.971963	1	1	1	1	1	1	1
Tumor suppressor genes	10	ENSG00000108094	CUL2	ENSE00003637414	35032435	35032494	1	1	1	1	1	1	1	1	1	1	1	1	1	1	1	1	1	1	1	1	1	1	1	1	1	1	1	1	1	1	1	1	1	1	1	1	1	1	1	1	1	1	1	1	1	1	1	1	1	1	0.949152	1	1	1	1	1	1	1	1	1	1	1	1	1	1	1	1	1	1	1	1	1	1	1	1
Tumor suppressor genes	10	ENSG00000108094	CUL2	ENSE00003515307	35031491	35031619	1	1	1	1	1	1	1	1	1	1	1	1	1	1	1	1	1	1	1	1	1	1	1	1	1	1	1	1	1	1	1	1	1	1	1	1	1	1	1	1	1	1	1	1	1	1	1	1	1	1	1	1	1	1	1	1	1	1	1	1	1	1	0.953125	0.90625	1	1	0.953125	0.976562	1	1	1	0.976562	1	1	1
Tumor suppressor genes	10	ENSG00000108094	CUL2	ENSE00003496584	35031300	35031386	1	1	1	1	1	1	1	1	1	1	1	1	1	1	1	1	1	1	1	1	1	1	1	1	1	1	1	1	1	1	1	1	1	1	1	1	1	1	1	1	1	1	1	1	1	1	1	1	1	1	1	1	1	1	1	1	1	1	1	1	1	1	0.965116	0.965116	1	1	1	1	1	1	1	1	1	1	1
Tumor suppressor genes	10	ENSG00000108094	CUL2	ENSE00003595254	35029488	35029640	1	1	1	1	1	1	1	1	1	1	1	1	1	1	1	1	1	1	1	1	1	1	1	1	1	1	1	1	1	1	1	1	1	1	1	1	1	1	1	1	1	1	1	1	1	1	1	1	1	1	1	1	1	1	1	1	1	1	1	1	1	1	1	0.980263	1	1	1	1	1	1	1	1	0.940789	1	1
Tumor suppressor genes	10	ENSG00000108094	CUL2	ENSE00003620460	35028810	35028887	1	1	1	1	1	1	1	1	1	1	1	1	1	1	1	1	1	1	1	1	1	1	1	1	1	1	1	1	1	1	1	1	1	1	1	1	1	1	1	1	1	1	1	1	1	1	1	1	1	1	1	1	1	1	1	1	1	1	1	1	1	1	1	1	1	1	1	1	1	1	1	1	1	1	1
Tumor suppressor genes	10	ENSG00000108094	CUL2	ENSE00003552445	35025132	35025198	1	1	1	1	1	1	1	1	1	1	1	1	1	1	1	1	1	1	1	1	1	1	1	1	1	1	1	1	1	1	1	1	1	1	1	1	1	1	1	1	1	1	1	1	1	1	1	1	1	1	1	1	1	1	1	1	1	1	1	1	1	1	1	1	1	1	1	1	1	1	1	1	1	1	1
Tumor suppressor genes	10	ENSG00000108094	CUL2	ENSE00003643673	35016192	35016394	1	1	1	1	1	1	1	1	1	1	1	1	1	1	1	1	1	1	1	1	1	1	1	1	1	1	1	1	1	1	1	1	1	1	1	1	1	1	1	1	1	1	1	1	1	1	1	1	1	1	1	1	1	1	1	1	1	1	0.985148	0.985148	1	1	1	1	1	1	1	1	1	1	0.985148	1	0.955445	1	1
Tumor suppressor genes	10	ENSG00000108094	CUL2	ENSE00003477507	35013699	35013800	1	1	1	1	1	1	1	1	1	1	1	1	1	1	1	1	1	1	1	1	1	1	1	1	1	1	1	1	1	1	1	1	1	1	1	1	1	1	1	1	1	1	1	1	1	1	1	1	1	1	1	1	1	1	1	1	1	1	1	1	1	1	1	1	1	1	0.970297	1	1	1	1	1	1	0.970297	1
Tumor suppressor genes	10	ENSG00000108094	CUL2	ENSE00003670896	35011848	35011964	1	1	1	1	1	1	1	1	1	1	1	1	1	1	1	1	1	1	1	1	1	1	1	1	1	1	1	1	1	1	1	1	1	1	1	1	1	1	1	1	1	1	1	1	1	1	1	1	1	1	0.974138	1	1	1	1	1	1	1	1	1	1	1	1	1	1	1	1	0.974138	1	1	1	1	1	1	1
Tumor suppressor genes	10	ENSG00000108094	CUL2	ENSE00003760719	35074192	35074288	1	1	1	1	1	1	1	1	1	1	1	1	1	1	1	1	1	1	1	1	1	1	1	1	1	1	1	1	1	1	1	1	1	1	1	1	1	1	1	1	1	1	1	1	1	1	1	1	1	1	1	1	1	1	1	1	1	1	0.96875	0.96875	1	1	1	1	0.9375	0.9375	0.9375	0.90625	0.96875	1	1	1	1	1	1
Tumor suppressor genes	10	ENSG00000108094	CUL2	ENSE00003540053	35071199	35071339	1	1	1	1	1	1	1	1	1	1	1	1	1	1	1	1	1	1	1	1	1	1	1	1	1	1	1	1	1	1	1	1	1	1	1	1	1	1	1	1	1	1	1	1	1	1	1	1	1	1	1	1	1	1	1	1	1	1	1	1	1	1	1	1	1	1	1	1	1	1	0.978571	0.978571	1	1	1
Tumor suppressor genes	10	ENSG00000108094	CUL2	ENSE00003768558	35010292	35010442	1	1	1	1	1	1	1	1	1	1	1	1	1	1	1	1	1	1	1	1	1	1	1	1	1	1	1	1	1	1	1	1	1	1	1	1	1	1	1	1	1	1	1	1	1	1	1	1	1	1	1	1	1	1	1	1	1	1	1	1	1	1	1	1	1	1	1	1	1	1	1	1	1	1	1
Tumor suppressor genes	13	ENSG00000276644	DACH1	ENSE00003722966	71681795	71681910	1	1	1	1	1	1	1	1	1	1	1	1	1	1	1	1	1	1	1	1	1	1	1	1	1	1	1	1	1	1	1	1	1	1	1	1	1	1	1	1	1	1	1	1	1	1	1	1	1	1	1	1	1	1	1	1	1	1	1	1	1	1	0.973913	0.973913	1	1	1	1	1	1	1	1	0.973913	1	1
Tumor suppressor genes	13	ENSG00000276644	DACH1	ENSE00003721985	71630556	71630717	1	1	1	1	1	1	1	1	1	1	1	1	1	1	1	1	1	1	1	1	1	1	1	1	1	1	1	1	1	1	1	1	1	1	1	1	1	1	1	1	1	1	1	1	1	1	1	1	1	1	1	1	1	1	1	1	1	1	1	1	1	1	0.981367	0.981367	1	1	1	1	1	1	1	1	0.981367	1	1
Tumor suppressor genes	13	ENSG00000276644	DACH1	ENSE00003730456	71572840	71573012	1	1	1	1	1	1	1	1	1	1	1	1	1	1	1	1	1	1	1	1	1	1	1	1	1	1	1	1	1	1	1	1	1	1	1	1	1	0.982558	1	1	1	1	1	1	1	1	1	1	1	1	1	1	1	1	1	1	1	1	1	1	1	1	1	1	1	1	1	1	1	1	1	1	1	1	1
Tumor suppressor genes	13	ENSG00000276644	DACH1	ENSE00003714581	71559820	71559955	1	1	1	1	1	1	1	1	1	1	1	1	1	1	1	1	1	1	1	1	1	1	1	1	1	1	1	1	1	1	1	1	1	1	1	1	1	1	1	1	1	1	1	1	1	1	1	1	1	0.977778	1	1	1	1	1	1	1	1	1	1	1	1	1	1	1	1	1	1	1	1	1	1	1	1	1
Tumor suppressor genes	13	ENSG00000276644	DACH1	ENSE00003722940	71557024	71557158	1	1	1	1	1	1	1	1	1	1	1	1	1	1	1	1	1	1	1	1	1	1	1	1	1	1	1	1	1	1	1	1	1	1	1	1	1	1	1	1	1	1	1	1	1	1	1	1	1	1	1	1	1	1	1	1	1	1	1	1	1	1	1	1	1	1	1	1	1	1	1	0.977612	0.977612	1	1
Tumor suppressor genes	13	ENSG00000276644	DACH1	ENSE00003725589	71488997	71489148	1	1	1	1	1	1	1	1	1	1	1	1	1	1	1	1	1	1	1	1	1	1	1	1	1	1	1	1	1	1	1	1	1	1	1	1	1	1	1	1	1	1	1	1	1	1	1	1	1	1	1	1	1	1	1	1	1	1	1	1	1	1	1	1	1	1	1	1	1	1	1	1	1	1	1
Tumor suppressor genes	13	ENSG00000276644	DACH1	ENSE00003749106	71479169	71479316	1	1	1	1	1	1	1	1	1	1	1	1	1	1	1	1	1	1	1	1	1	1	1	1	1	1	1	1	1	1	1	1	1	1	1	1	1	1	1	1	1	1	1	1	1	1	1	1	1	1	1	1	1	1	1	1	1	1	1	1	1	1	1	1	1	1	1	1	1	1	1	1	1	1	1
Tumor suppressor genes	13	ENSG00000276644	DACH1	ENSE00003743539	71475706	71475849	1	1	1	1	1	1	1	1	1	1	1	1	1	1	1	1	1	1	1	1	1	1	1	1	1	1	1	1	1	1	1	1	1	1	1	1	1	1	1	1	1	1	1	1	1	1	1	1	1	1	1	1	1	1	1	1	1	1	1	1	1	1	1	1	1	1	1	1	1	1	1	1	1	1	1
Tumor suppressor genes	13	ENSG00000276644	DACH1	ENSE00003733831	71475141	71475209	1	1	1	1	1	1	1	1	1	1	1	1	1	1	1	1	1	1	1	1	1	1	1	1	1	1	1	1	1	1	1	1	1	1	1	1	1	1	1	1	1	1	1	1	1	1	1	1	1	1	1	1	1	1	1	1	1	1	1	1	1	1	1	1	0.955882	0.955882	0.911765	1	1	1	1	0.955882	1	1	1
Tumor suppressor genes	13	ENSG00000276644	DACH1	ENSE00003733329	71865922	71866769	1	1	1	1	1	1	1	1	1	1	1	1	1	1	1	1	1	1	1	1	1	1	1	1	1	1	1	1	1	1	1	1	1	0.996458	1	1	1	1	1	1	1	1	1	1	1	1	1	1	1	1	1	1	1	1	1	1	1	1	1	1	1	1	1	1	0.98229	0.98229	0.996458	1	1	1	1	1	1	0.978749	0.98229
Tumor suppressor genes	13	ENSG00000276644	DACH1	ENSE00003741349	71573418	71573573	1	1	1	1	1	1	1	1	1	1	1	1	1	1	1	1	1	1	1	1	1	1	1	1	1	1	1	1	1	1	1	1	1	1	1	1	1	1	1	1	1	1	1	1	1	1	1	1	1	1	1	1	1	1	1	1	1	1	1	0.980645	0.941936	0.922581	0.980645	0.980645	0.941936	0.941936	0.941936	0.941936	0.941936	0.941936	0.941936	1	1	1	1
Tumor suppressor genes	13	ENSG00000276644	DACH1	ENSE00003715530	71439946	71440692	1	1	1	1	1	1	1	1	1	1	1	1	1	1	1	1	1	1	1	1	1	1	1	1	1	1	1	1	1	1	1	1	1	1	1	1	1	1	1	1	1	1	1	1	1	1	1	1	1	1	1	1	1	1	1	1	1	1	1	1	1	1	1	1	1	1	1	1	1	1	1	1	1	1	1
Tumor suppressor genes	17	ENSG00000108654	DDX5	ENSE00003499827	64504677	64504842	1	1	1	1	1	1	1	1	1	1	1	1	1	1	1	1	1	1	1	1	1	1	1	1	1	1	1	1	1	1	1	1	1	1	1	1	1	1	1	1	1	1	1	1	1	1	1	1	1	1	1	1	1	1	1	1	1	1	1	1	1	1	1	1	1	1	0.981818	0.981818	0.963636	0.963636	1	1	1	1	1
Tumor suppressor genes	17	ENSG00000108654	DDX5	ENSE00002732068	64506076	64506521	1	1	1	1	1	1	1	1	1	1	1	1	1	1	1	1	1	1	1	1	1	1	1	1	1	1	1	1	1	1	1	1	1	1	1	1	1	1	1	1	1	1	1	1	1	1	1	1	1	1	1	1	1	1	1	1	1	1	1	1	1	1	1	1	1	1	1	1	1	1	1	1	1	1	1
Tumor suppressor genes	17	ENSG00000108654	DDX5	ENSE00003468939	64504222	64504318	1	1	1	1	1	1	1	1	1	1	1	1	1	1	1	1	1	1	1	1	1	1	1	1	1	1	1	1	1	1	1	1	1	1	1	1	1	1	1	1	1	1	1	1	1	1	1	1	1	1	1	1	0.96875	1	0.9375	0.9375	0.96875	0.96875	0.9375	0.9375	0.96875	0.96875	0.96875	0.96875	1	1	1	1	0.96875	0.96875	0.9375	1	1	0.875	0.84375
Tumor suppressor genes	17	ENSG00000108654	DDX5	ENSE00003532332	64503983	64504116	1	1	1	1	1	1	1	1	1	1	1	1	1	1	1	1	1	1	1	1	1	1	1	1	1	1	1	1	1	1	1	1	1	1	1	1	1	1	1	1	1	1	1	1	1	1	1	1	1	1	1	1	1	1	1	1	1	1	1	1	1	1	1	1	1	1	1	1	0.909774	0.909774	0.887218	0.977444	0.954887	0.977444	0.977444
Tumor suppressor genes	17	ENSG00000108654	DDX5	ENSE00003635634	64503803	64503868	1	1	1	1	1	1	1	1	1	1	1	1	1	1	1	1	1	1	1	1	1	1	1	1	1	1	1	1	1	1	1	1	1	1	1	1	1	1	1	1	1	1	1	1	1	1	1	1	1	1	1	1	1	1	1	1	1	1	1	1	1	1	1	1	1	1	1	1	1	1	1	1	1	1	1
Tumor suppressor genes	17	ENSG00000108654	DDX5	ENSE00003689615	64503430	64503571	1	1	1	1	1	1	1	1	1	1	1	1	1	1	1	1	1	1	1	1	1	1	1	1	1	1	1	1	1	1	1	1	1	1	1	1	1	1	1	1	1	1	1	1	1	1	1	1	1	1	1	1	1	1	1	1	1	1	1	1	1	1	1	1	1	1	1	1	1	1	1	1	1	1	1
Tumor suppressor genes	17	ENSG00000108654	DDX5	ENSE00003554917	64503188	64503348	1	1	1	1	1	1	1	1	1	1	1	1	1	1	1	1	1	1	1	1	1	1	1	1	1	1	1	1	1	1	1	1	1	1	1	1	1	1	1	1	1	1	1	1	1	1	1	1	1	1	0.98125	1	1	1	1	1	1	1	1	1	0.98125	0.98125	0.98125	0.98125	0.9625	0.9625	0.98125	0.98125	0.9625	0.9625	0.9625	0.925	0.94375	0.9625	0.9625
Tumor suppressor genes	17	ENSG00000108654	DDX5	ENSE00003584302	64502926	64503098	1	1	1	1	1	1	1	1	1	1	1	1	1	1	1	1	1	1	1	1	1	1	1	1	1	1	1	1	1	1	1	1	1	1	1	1	1	0.982558	1	1	1	1	1	1	1	1	1	1	1	1	1	1	1	1	1	1	1	1	1	1	1	1	1	1	1	1	1	1	1	1	1	1	0.982558	1	1
Tumor suppressor genes	17	ENSG00000108654	DDX5	ENSE00003621662	64502439	64502549	1	1	1	1	1	1	1	1	1	1	1	1	1	1	1	1	1	1	1	1	1	1	1	1	1	1	1	1	1	1	1	1	1	1	1	1	1	1	1	1	1	1	1	1	1	1	1	1	1	1	1	1	1	1	1	1	1	1	1	1	1	1	1	1	1	1	1	1	1	1	1	1	1	1	1
Tumor suppressor genes	17	ENSG00000108654	DDX5	ENSE00003558396	64502162	64502223	1	1	1	1	1	1	1	1	1	1	1	1	1	1	1	1	1	1	1	1	1	1	1	1	1	1	1	1	1	1	1	1	1	1	1	1	1	1	1	1	1	1	1	1	1	1	1	1	1	1	0.95082	1	1	1	1	1	1	1	1	1	1	1	1	1	1	1	1	1	1	1	1	1	1	1	1
Tumor suppressor genes	17	ENSG00000108654	DDX5	ENSE00003585557	64502010	64502069	1	1	1	1	1	1	1	1	1	1	1	1	1	1	1	1	1	1	1	1	1	1	1	1	1	1	1	1	1	1	1	1	1	1	1	1	1	1	1	1	1	1	1	1	1	1	1	1	1	1	1	1	1	1	1	1	1	1	1	1	1	1	1	1	1	1	1	1	1	1	1	1	1	1	1
Tumor suppressor genes	17	ENSG00000108654	DDX5	ENSE00003458688	64500549	64500773	1	1	1	1	1	1	1	1	1	1	1	1	1	1	1	1	1	1	1	1	1	1	1	1	1	1	1	1	1	1	1	1	1	1	1	1	1	1	1	1	1	1	1	1	1	1	1	1	1	0.986607	0.986607	1	1	1	1	1	1	1	1	1	1	1	1	1	1	1	1	1	1	1	1	0.946429	0.946429	1	1
Tumor suppressor genes	17	ENSG00000108654	DDX5	ENSE00003596319	64499616	64500326	1	1	1	1	1	1	1	1	1	1	1	1	1	1	1	1	1	1	1	1	1	1	1	1	1	1	1	1	1	1	1	1	1	1	1	1	1	1	1	1	1	1	1	1	1	1	1	1	1	1	1	1	1	1	1	1	1	1	1	1	1	1	1	1	1	1	1	1	0.995775	1	1	0.949296	0.978873	0.995775	0.995775
Tumor suppressor genes	4	ENSG00000109606	DHX15	ENSE00001388331	24584323	24584550	1	1	1	1	1	1	1	1	1	1	1	1	1	1	1	1	1	1	1	1	1	1	1	1	1	1	1	1	1	1	1	1	1	1	1	1	1	1	1	1	1	1	1	1	1	1	1	1	1	1	1	1	1	1	1	1	1	1	1	1	1	1	1	1	1	1	1	1	1	1	1	1	1	1	1
Tumor suppressor genes	4	ENSG00000109606	DHX15	ENSE00001073852	24576243	24576678	1	1	1	1	1	1	1	1	1	1	1	1	1	1	1	1	1	1	1	1	1	1	1	1	1	1	1	1	1	1	1	1	1	1	1	1	1	1	1	1	1	1	1	1	1	1	1	1	1	0.986207	0.993103	1	1	1	1	1	1	1	1	1	0.993103	0.993103	1	0.993103	0.993103	0.993103	0.993103	0.993103	0.993103	0.993103	0.986207	0.986207	0.986207	1	1
Tumor suppressor genes	4	ENSG00000109606	DHX15	ENSE00000969434	24570654	24570847	1	1	1	1	1	1	1	1	1	1	1	1	1	1	1	1	1	1	1	1	1	1	1	1	1	1	1	1	1	1	1	1	1	1	1	1	1	1	1	1	1	1	1	1	1	1	1	1	1	1	1	1	1	1	1	1	1	1	1	1	1	1	1	1	1	1	1	1	1	1	1	1	0.953368	1	1
Tumor suppressor genes	4	ENSG00000109606	DHX15	ENSE00000969435	24556251	24556410	1	1	1	1	1	1	1	1	1	1	1	1	1	1	1	1	1	1	1	1	1	1	1	1	1	1	1	1	1	1	1	1	1	1	1	1	1	1	1	1	1	1	1	1	1	1	1	1	1	1	1	1	1	1	1	1	1	1	1	1	1	1	1	1	1	1	1	1	1	1	1	1	0.962264	1	1
Tumor suppressor genes	4	ENSG00000109606	DHX15	ENSE00000969436	24554725	24554943	1	1	1	1	1	1	1	1	1	1	1	1	1	1	1	1	1	1	1	1	1	1	1	1	1	1	1	1	1	1	1	1	1	1	1	1	1	1	1	1	1	1	1	1	1	1	1	1	1	0.986239	1	1	1	1	1	1	1	1	1	1	1	1	1	1	1	1	1	1	1	1	1	1	0.944954	1	1
Tumor suppressor genes	4	ENSG00000109606	DHX15	ENSE00001123157	24548855	24549022	1	1	1	1	1	1	1	1	1	1	1	1	1	1	1	1	1	1	1	1	1	1	1	1	1	1	1	1	1	1	1	1	1	1	1	1	1	1	1	1	1	1	1	1	1	1	1	1	0.982036	1	1	1	1	1	1	1	1	1	1	1	1	1	1	1	1	1	1	1	1	1	1	1	1	1	1
Tumor suppressor genes	4	ENSG00000109606	DHX15	ENSE00000707817	24542940	24543026	1	1	1	1	1	1	1	1	1	1	1	1	1	1	1	1	1	1	1	1	1	1	1	1	1	1	1	1	1	1	1	1	1	1	1	1	1	1	1	1	1	1	1	1	1	1	1	1	1	1	1	1	1	1	1	1	1	1	1	1	1	1	1	1	1	1	1	1	1	1	1	1	1	1	1
Tumor suppressor genes	4	ENSG00000109606	DHX15	ENSE00001123144	24541873	24542022	1	1	1	1	1	1	1	1	1	1	1	1	1	1	1	1	1	1	1	1	1	1	1	1	1	1	1	1	1	1	1	1	1	1	1	1	1	1	1	1	1	1	1	1	1	1	1	1	1	1	1	1	1	1	1	1	1	1	1	1	1	1	1	1	1	1	1	1	1	1	1	1	1	1	1
Tumor suppressor genes	4	ENSG00000109606	DHX15	ENSE00003668089	24540840	24540948	1	1	1	1	1	1	1	1	1	1	1	1	1	1	1	1	1	1	1	1	1	1	1	1	1	1	1	1	1	1	1	1	1	1	1	1	1	1	1	1	1	1	1	1	1	1	1	1	1	1	1	1	1	1	1	1	1	1	1	1	1	1	1	1	1	1	1	1	1	1	1	1	1	1	1
Tumor suppressor genes	4	ENSG00000109606	DHX15	ENSE00001123131	24540108	24540299	1	1	1	1	1	1	1	1	1	1	1	1	1	1	1	1	1	1	1	1	1	1	1	1	1	1	1	1	1	1	1	1	1	1	1	1	1	1	1	1	1	1	1	1	1	1	1	1	1	1	0.984293	1	1	1	1	1	1	1	1	1	1	1	1	1	1	1	1	1	1	1	1	1	0.968586	1	1
Tumor suppressor genes	4	ENSG00000109606	DHX15	ENSE00000969439	24537051	24537173	1	1	1	1	1	1	1	1	1	1	1	1	1	1	1	1	1	1	1	1	1	1	1	1	1	1	1	1	1	1	1	1	1	1	1	1	1	1	1	1	1	1	1	1	1	1	1	1	1	1	1	1	1	1	1	1	1	1	1	1	1	1	1	1	1	1	1	1	1	1	1	1	1	1	1
Tumor suppressor genes	4	ENSG00000109606	DHX15	ENSE00003531443	24532864	24533054	1	1	1	1	1	1	1	1	1	1	1	1	1	1	1	1	1	1	1	1	1	1	1	1	1	1	1	1	1	1	1	1	1	1	1	1	1	1	1	1	1	1	1	1	1	1	1	1	1	0.98421	1	1	1	1	1	1	1	1	1	1	1	1	1	1	1	1	1	1	1	1	1	1	0.968421	1	1
Tumor suppressor genes	4	ENSG00000109606	DHX15	ENSE00003686035	24529601	24529770	1	1	1	1	1	1	1	1	1	1	1	1	1	1	1	1	1	1	1	1	1	1	1	1	1	1	1	1	1	1	1	1	1	1	1	1	1	1	1	1	1	1	1	1	1	1	1	1	1	1	1	1	1	1	1	1	1	1	1	1	1	1	1	1	1	1	1	1	1	1	1	1	1	1	1
Tumor suppressor genes	4	ENSG00000109606	DHX15	ENSE00003693578	24527475	24528041	1	1	1	1	1	1	1	1	1	1	1	1	1	1	1	1	1	1	1	1	1	1	1	1	1	1	1	1	1	1	1	1	1	1	1	1	1	1	1	1	1	1	1	1	1	1	1	1	1	0.9947	1	1	1	1	1	1	1	1	1	1	1	1	1	1	1	1	1	1	1	1	1	1	0.9947	1	1
Tumor suppressor genes	2	ENSG00000187957	DNER	ENSE00001370453	229714148	229714558	1	1	1	1	1	1	1	1	1	1	1	1	1	1	1	1	1	1	1	1	1	1	1	1	1	1	1	1	1	1	1	1	1	1	1	1	1	1	1	1	1	1	1	1	1	1	1	1	1	1	1	1	1	1	1	1	1	1	1	1	1	1	1	1	0.970732	0.970732	0.985366	1	1	1	1	1	1	1	1
Tumor suppressor genes	2	ENSG00000187957	DNER	ENSE00001384187	229591580	229591888	1	1	1	1	1	1	1	1	1	1	1	1	1	1	1	1	1	1	1	1	1	1	1	1	1	1	1	1	1	1	1	1	1	1	1	1	1	1	1	1	1	1	1	1	1	1	1	1	1	1	1	1	0.99026	1	1	1	1	1	0.99026	1	1	0.99026	0.99026	1	0.99026	0.99026	0.980519	0.970779	1	1	0.970779	0.970779	1	1	0.951299
Tumor suppressor genes	2	ENSG00000187957	DNER	ENSE00001369002	229588394	229588488	1	1	1	1	1	1	1	1	1	1	1	1	1	1	1	1	1	1	1	1	1	1	1	1	1	1	1	1	1	1	1	1	1	1	1	1	1	1	1	1	1	1	1	1	1	1	1	1	1	1	1	1	1	1	1	1	0.968085	0.968085	1	1	1	1	1	1	0.968085	0.968085	0.968085	0.968085	0.968085	1	0.968085	1	1	1	1
Tumor suppressor genes	2	ENSG00000187957	DNER	ENSE00003609520	229585858	229586024	1	1	1	1	1	1	1	1	1	1	1	1	1	1	1	1	1	1	1	1	1	1	1	1	1	1	1	1	1	1	1	1	1	1	1	1	1	1	1	1	1	1	1	1	1	1	1	1	1	1	0.981928	1	1	1	1	1	1	1	1	1	1	1	1	1	0.981928	0.981928	1	1	0.981928	0.981928	0.981928	1	0.981928	1	1
Tumor suppressor genes	2	ENSG00000187957	DNER	ENSE00001381270	229546947	229547092	1	1	1	1	1	1	1	1	1	1	1	1	1	1	1	1	1	1	1	1	1	1	1	1	1	1	1	1	1	1	1	1	1	1	1	1	1	1	1	1	1	1	1	1	1	1	1	1	1	1	1	1	1	1	1	1	1	1	0.97931	0.97931	1	1	1	1	1	1	0.958621	0.97931	1	1	0.97931	1	1	1	1
Tumor suppressor genes	2	ENSG00000187957	DNER	ENSE00001369600	229512783	229512936	1	1	1	1	1	1	1	1	1	1	1	1	1	1	1	1	1	1	1	1	1	1	1	1	1	1	1	1	1	1	1	1	1	1	1	1	1	1	1	1	1	1	0.980392	1	1	1	1	1	1	1	0.980392	1	1	1	1	1	1	1	1	1	0.980392	0.980392	1	1	0.960784	0.960784	0.980392	0.980392	0.980392	1	0.960784	1	1	1	1
Tumor suppressor genes	2	ENSG00000187957	DNER	ENSE00001380033	229477140	229477253	1	1	1	1	1	1	1	1	1	1	1	1	1	1	1	1	1	1	1	1	1	1	1	1	1	1	1	1	1	1	1	1	1	1	1	1	1	1	1	1	1	1	1	1	1	1	1	1	1	1	1	1	1	1	1	1	1	1	1	1	1	1	0.973451	0.973451	1	1	0.973451	0.973451	0.973451	0.973451	0.946903	0.946903	1	1	1
Tumor suppressor genes	2	ENSG00000187957	DNER	ENSE00001379900	229447316	229447540	1	1	1	1	1	1	1	1	1	1	1	1	1	1	1	1	1	1	1	1	1	1	1	1	1	1	1	1	1	1	1	1	1	1	1	1	1	0.986607	1	1	1	1	1	1	1	1	1	1	1	1	1	1	1	1	0.986607	0.973214	0.986607	0.986607	0.986607	0.986607	0.986607	0.986607	0.973214	0.973214	0.973214	0.973214	0.973214	0.973214	1	1	0.986607	1	1	1	1
Tumor suppressor genes	2	ENSG00000187957	DNER	ENSE00001370514	229418108	229418230	1	1	1	1	1	1	1	1	1	1	1	1	1	1	1	1	1	1	1	1	1	1	1	1	1	1	1	1	1	1	1	1	1	1	1	1	1	1	1	1	1	1	1	0.97541	1	1	1	1	1	1	1	1	1	1	1	1	1	1	1	1	1	1	1	1	1	1	1	1	1	1	1	1	1	1	1
Tumor suppressor genes	2	ENSG00000187957	DNER	ENSE00001505006	229407232	229407345	1	1	1	1	1	1	1	1	1	1	1	1	1	1	1	1	1	1	1	1	1	1	1	1	1	1	1	1	1	1	1	1	1	1	1	1	1	0.973451	1	1	1	1	1	1	1	1	1	1	1	1	0.973451	1	1	1	1	1	1	1	1	1	1	1	1	1	0.973451	0.973451	0.946903	0.946903	1	1	0.946903	0.973451	1	1	1
Tumor suppressor genes	2	ENSG00000187957	DNER	ENSE00001505005	229388265	229388396	1	1	1	1	1	1	1	1	1	1	1	1	1	1	1	1	1	1	1	1	1	1	1	1	1	1	1	1	1	1	1	1	1	1	1	1	1	1	1	1	1	1	1	1	1	1	1	1	1	1	1	1	1	1	0.977099	0.977099	0.977099	0.977099	0.977099	0.977099	1	0.977099	0.977099	0.977099	0.954198	0.954198	0.954198	0.954198	0.954198	0.977099	0.931298	1	1	1	1
Tumor suppressor genes	2	ENSG00000187957	DNER	ENSE00001391125	229366873	229367119	1	1	1	1	1	1	1	1	1	1	1	1	1	1	1	1	1	1	1	1	1	1	1	1	1	1	1	1	1	1	1	1	1	1	1	1	1	1	1	1	1	1	1	1	1	1	1	1	1	1	1	1	1	1	1	1	0.987805	0.987805	1	1	1	1	1	1	0.951219	0.951219	1	1	1	1	1	1	1	1	1
Tumor suppressor genes	2	ENSG00000187957	DNER	ENSE00001390233	229357629	229358651	1	1	1	1	1	1	1	1	1	1	1	1	1	1	1	1	1	1	1	1	1	1	1	1	1	1	1	1	1	1	1	1	1	1	1	1	1	1	1	1	1	1	1	1	1	1	1	1	1	1	1	1	1	1	1	1	1	1	1	1	1	1	1	1	1	1	1	1	1	1	0.997065	1	1	1	1
Tumor suppressor genes	12	ENSG00000087470	DNM1L	ENSE00003573157	32701415	32701562	1	1	1	1	1	1	1	1	1	1	1	1	1	1	1	1	1	1	1	1	1	1	1	1	1	1	1	1	1	1	1	1	1	1	1	1	1	1	1	1	1	1	1	1	1	1	1	1	1	1	1	1	1	1	0.979592	0.979592	0.979592	0.979592	0.979592	0.979592	0.979592	0.979592	0.979592	0.979592	0.979592	0.979592	0.979592	0.979592	0.979592	0.979592	0.959184	0.938775	0.938775	0.979592	1
Tumor suppressor genes	12	ENSG00000087470	DNM1L	ENSE00003574572	32707367	32707413	1	1	1	1	1	1	1	1	1	1	1	0.934783	1	1	1	1	1	1	1	1	1	1	1	1	1	1	1	1	1	1	1	1	1	1	0.934783	0.934783	1	1	1	1	1	1	1	0.934783	1	0.934783	0.934783	1	0.934783	0.934783	1	0.934783	0.934783	0.934783	1	1	1	1	1	1	1	1	1	1	1	1	1	1	1	1	1	1	0.869565	0.934783	1
Tumor suppressor genes	12	ENSG00000087470	DNM1L	ENSE00003693523	32708153	32708224	1	1	1	1	1	1	1	1	1	1	1	1	1	1	1	1	1	1	1	1	1	1	1	1	1	1	1	1	1	1	1	1	1	1	1	1	1	1	1	1	1	1	1	1	1	1	1	1	1	1	1	1	1	1	1	1	1	1	1	1	1	1	1	1	1	1	1	1	1	1	1	1	0.957747	0.957747	1
Tumor suppressor genes	12	ENSG00000087470	DNM1L	ENSE00003625693	32710929	32711015	1	1	1	1	1	1	1	1	1	1	1	1	1	1	1	1	1	1	1	1	1	1	1	1	1	1	1	1	1	1	1	1	1	1	1	1	1	1	1	1	1	1	1	1	1	1	1	1	1	1	1	1	1	1	1	1	1	1	1	1	1	1	1	1	1	1	1	1	1	1	1	1	1	0.965116	0.965116
Tumor suppressor genes	12	ENSG00000087470	DNM1L	ENSE00003635339	32713209	32713371	1	1	1	1	1	1	1	1	1	1	1	1	1	1	1	1	1	1	1	1	1	1	1	1	1	1	1	1	1	1	1	1	1	1	1	1	1	1	1	1	1	1	1	1	1	1	1	1	1	1	1	1	1	1	1	1	1	1	1	1	1	1	1	1	1	1	1	1	1	1	1	1	1	1	1
Tumor suppressor genes	12	ENSG00000087470	DNM1L	ENSE00003486684	32718643	32718763	1	1	1	1	1	1	1	1	1	1	1	1	1	1	1	1	1	1	1	1	1	1	1	1	1	1	1	1	1	1	1	1	1	1	1	1	1	1	1	1	1	1	1	1	1	1	1	1	1	1	1	1	1	1	1	1	1	1	1	1	1	1	1	1	1	1	1	1	1	1	1	0.95	0.975	0.975	1
Tumor suppressor genes	12	ENSG00000087470	DNM1L	ENSE00003791700	32720664	32720795	1	1	1	1	1	1	1	1	1	1	1	1	1	1	1	1	1	1	1	1	1	1	1	1	1	1	1	1	1	1	1	1	1	1	1	1	1	1	1	1	1	1	1	1	1	1	1	1	1	1	1	1	1	1	1	1	1	1	1	1	1	1	1	1	1	1	0.977099	0.977099	1	1	1	0.977099	0.954198	0.954198	0.954198
Tumor suppressor genes	12	ENSG00000087470	DNM1L	ENSE00003558641	32722427	32722633	1	1	1	1	1	1	1	1	1	1	1	1	1	1	1	1	1	1	1	1	1	1	1	1	1	1	1	1	1	1	1	1	1	1	1	1	1	1	1	1	1	1	1	1	1	1	1	1	1	1	1	1	1	1	1	1	1	1	1	1	1	1	1	1	1	1	1	1	1	1	1	1	1	1	1
Tumor suppressor genes	12	ENSG00000087470	DNM1L	ENSE00003459725	32731014	32731134	1	1	1	1	1	1	1	1	1	1	1	1	1	1	1	1	1	1	1	1	1	1	1	1	1	1	1	1	1	1	1	1	1	1	1	1	1	1	1	1	1	1	1	1	1	1	1	1	1	1	1	1	1	1	1	1	1	1	1	1	1	1	1	1	1	1	1	1	1	1	1	1	1	1	1
Tumor suppressor genes	12	ENSG00000087470	DNM1L	ENSE00003541007	32731356	32731511	1	1	1	1	1	1	1	1	1	1	1	1	1	1	1	1	1	1	1	1	1	1	1	1	1	1	1	1	1	1	1	1	1	1	1	1	1	1	1	1	1	1	1	1	1	1	1	1	1	1	1	1	1	1	1	1	1	1	1	1	1	1	1	1	1	1	1	1	1	1	1	1	1	1	1
Tumor suppressor genes	12	ENSG00000087470	DNM1L	ENSE00003592430	32731854	32731943	1	1	1	1	1	1	1	1	1	1	1	1	1	1	1	1	1	1	1	1	1	1	1	1	1	1	1	1	1	1	1	1	1	1	1	1	1	1	1	1	1	1	1	1	1	1	1	1	1	1	1	1	1	1	1	1	1	1	1	1	1	1	1	1	1	1	1	1	1	1	1	1	1	1	1
Tumor suppressor genes	12	ENSG00000087470	DNM1L	ENSE00003523173	32733715	32733807	1	1	1	1	1	1	1	1	1	1	1	1	1	1	1	1	1	1	1	1	1	1	1	1	1	1	1	1	1	1	1	1	1	1	1	1	1	1	1	1	1	1	1	1	1	1	1	1	1	1	1	1	1	1	1	1	1	1	1	1	1	1	1	1	1	1	1	1	1	1	1	1	1	1	1
Tumor suppressor genes	12	ENSG00000087470	DNM1L	ENSE00003475538	32737105	32737161	1	1	1	1	1	1	1	1	1	1	1	1	1	1	1	1	1	1	1	1	1	1	1	1	1	1	1	1	1	1	1	1	1	1	1	1	1	1	1	1	1	1	1	1	1	1	1	1	1	1	1	1	1	1	1	1	1	1	1	1	1	1	1	1	1	1	1	1	1	1	1	1	1	1	1
Tumor suppressor genes	12	ENSG00000087470	DNM1L	ENSE00003533077	32738264	32738296	1	1	1	1	1	1	1	1	1	1	1	1	1	1	1	1	1	1	1	1	1	1	1	1	1	1	1	1	1	1	1	1	1	1	1	1	1	1	1	1	1	1	1	1	1	1	1	1	1	1	1	1	1	1	1	1	1	1	1	1	1	1	1	1	1	1	1	1	0.90625	0.90625	1	1	1	1	1
Tumor suppressor genes	12	ENSG00000087470	DNM1L	ENSE00003669383	32740064	32740240	1	1	1	1	1	1	1	1	1	1	1	1	1	1	1	1	1	1	1	1	1	1	1	1	1	1	1	1	1	1	1	1	1	1	1	1	1	1	1	1	1	1	1	1	1	1	1	1	1	1	1	1	1	1	1	1	1	1	1	1	1	1	0.982954	1	0.982954	0.982954	1	1	1	1	0.965909	0.948864	0.982954	0.965909	0.965909
Tumor suppressor genes	12	ENSG00000087470	DNM1L	ENSE00003625373	32740409	32740518	1	1	1	1	1	1	1	1	1	1	1	1	1	1	1	1	1	1	1	1	1	1	1	1	1	1	1	1	1	1	1	1	1	1	1	1	1	1	1	1	1	1	1	1	1	1	1	1	1	1	1	1	1	1	1	1	1	1	1	1	1	1	1	1	1	1	1	1	1	1	1	1	1	1	1
Tumor suppressor genes	12	ENSG00000087470	DNM1L	ENSE00003563316	32742589	32742748	1	1	1	1	1	1	1	1	1	1	1	1	1	1	1	1	1	1	1	1	1	1	1	1	1	1	1	1	1	1	1	1	1	1	1	1	1	1	1	1	1	1	1	1	0.981132	1	1	1	1	1	1	1	1	1	1	1	1	1	1	1	1	1	1	1	1	1	1	1	1	1	1	1	1	1	1
Tumor suppressor genes	12	ENSG00000087470	DNM1L	ENSE00002332187	32679287	32679465	1	1	1	1	1	1	1	1	1	1	1	1	1	1	1	1	1	1	1	1	1	1	1	1	1	1	1	1	1	1	1	1	1	1	1	1	1	1	1	1	1	1	1	1	1	1	1	1	1	1	1	1	1	1	1	1	1	1	1	1	1	1	1	1	1	1	1	1	1	1	1	1	1	1	1
Tumor suppressor genes	12	ENSG00000087470	DNM1L	ENSE00003507654	32705825	32705863	1	1	1	1	1	1	1	1	1	1	1	1	1	1	1	1	1	1	1	1	1	1	1	1	1	1	1	1	1	1	1	1	1	1	1	1	1	1	1	1	1	1	1	1	1	1	1	1	1	1	1	1	1	1	1	1	1	1	1	1	1	1	1	1	1	1	1	1	1	1	1	1	0.921053	1	1
Tumor suppressor genes	12	ENSG00000087470	DNM1L	ENSE00003604294	32737865	32737942	1	1	1	1	1	1	1	1	1	1	1	1	1	1	1	1	1	1	1	1	1	1	1	1	1	1	1	1	1	1	1	1	1	1	1	1	1	1	1	1	1	1	1	1	1	1	1	1	1	1	1	1	1	1	1	1	1	1	1	1	1	1	1	1	1	1	1	1	1	1	1	1	1	1	1
Tumor suppressor genes	12	ENSG00000087470	DNM1L	ENSE00002404410	32743354	32743782	1	1	1	1	1	1	1	1	1	1	1	1	1	1	1	1	1	1	1	1	1	1	1	1	1	1	1	1	1	1	1	1	1	1	1	1	1	1	1	1	1	1	1	1	1	1	1	1	1	1	1	1	1	1	1	1	1	1	1	1	1	1	1	1	1	1	1	1	1	1	1	1	0.992991	1	1
Tumor suppressor genes	2	ENSG00000119772	DNMT3A	ENSE00001281281	25342430	25342590	1	1	1	1	1	1	1	1	1	1	1	1	1	1	1	1	1	1	1	1	1	1	1	1	1	1	1	1	1	1	1	1	1	1	1	1	1	1	1	1	1	1	1	1	1	1	1	1	1	1	1	1	1	1	1	1	1	1	1	1	1	1	1	1	1	1	1	1	1	1	1	1	1	1	1
Tumor suppressor genes	2	ENSG00000119772	DNMT3A	ENSE00001408175	25313913	25314161	1	1	1	1	1	1	1	1	1	1	1	1	1	1	1	1	1	1	1	1	1	1	1	1	1	1	1	1	1	1	1	1	1	1	1	1	1	1	1	1	1	1	1	1	1	1	1	1	1	1	1	1	1	1	1	1	1	1	1	1	1	1	1	1	0.987903	0.987903	0.987903	0.987903	1	1	0.987903	1	1	1	1
Tumor suppressor genes	2	ENSG00000119772	DNMT3A	ENSE00000808934	25300139	25300243	1	1	1	1	1	1	1	1	1	1	1	1	1	1	1	1	1	1	1	1	1	1	1	1	1	1	1	1	1	1	1	1	1	1	1	1	1	1	1	1	1	1	1	1	1	1	1	1	1	1	1	1	1	1	1	1	1	1	1	1	1	1	1	0.971154	1	1	1	1	1	1	1	1	1	1	1
Tumor suppressor genes	2	ENSG00000119772	DNMT3A	ENSE00001326003	25282441	25282711	1	1	1	1	1	1	1	1	1	1	1	1	1	1	1	1	1	1	1	1	1	1	1	1	1	1	1	1	1	1	1	1	1	1	1	1	1	1	1	1	1	1	1	1	1	1	1	1	0.988889	1	1	1	1	1	0.977778	0.988889	0.988889	0.977778	1	1	0.988889	0.977778	0.966667	0.966667	0.955556	0.955556	0.944444	0.944444	0.966667	1	0.955556	0.911111	0.988889	0.966667	0.966667
Tumor suppressor genes	2	ENSG00000119772	DNMT3A	ENSE00001486208	25275500	25275543	1	1	1	1	1	1	1	1	1	1	1	1	1	1	1	1	1	1	1	1	1	1	1	1	1	1	1	1	1	1	1	1	1	1	1	1	1	1	1	1	1	1	1	1	1	1	1	1	1	1	1	1	1	1	1	1	1	1	1	1	1	1	1	1	1	1	1	1	0.930233	1	0.930233	1	1	1	1
Tumor suppressor genes	2	ENSG00000119772	DNMT3A	ENSE00000808931	25274941	25275087	1	1	1	1	1	1	1	1	1	1	1	1	1	1	1	1	1	1	1	1	1	1	1	1	1	1	1	1	1	1	1	1	1	1	1	1	1	1	1	1	1	1	1	1	1	1	1	1	1	1	1	1	1	1	1	1	1	1	1	1	1	1	1	1	0.979452	0.979452	0.979452	0.979452	1	1	1	1	1	1	1
Tumor suppressor genes	2	ENSG00000119772	DNMT3A	ENSE00003460672	25248037	25248252	1	1	1	1	1	1	1	1	1	1	1	1	1	1	1	1	1	1	1	1	1	1	1	1	1	1	1	1	1	1	1	1	1	1	1	1	1	1	1	1	1	1	1	1	1	1	1	1	1	1	1	1	1	1	1	1	1	1	1	1	1	1	1	1	0.986047	0.986047	0.986047	0.986047	0.972093	1	0.972093	0.972093	1	0.95814	0.972093
Tumor suppressor genes	2	ENSG00000119772	DNMT3A	ENSE00003587018	25247591	25247749	1	1	1	1	1	1	1	1	1	1	1	1	1	1	1	1	1	1	1	1	1	1	1	1	0.981013	1	1	1	1	1	1	1	1	1	1	1	1	1	1	1	1	1	1	1	1	1	1	1	1	1	1	1	1	1	1	1	1	1	1	1	1	1	1	1	1	1	1	1	1	1	1	1	1	1	1
Tumor suppressor genes	2	ENSG00000119772	DNMT3A	ENSE00003465580	25247051	25247158	1	1	1	1	1	1	1	1	1	1	1	1	1	1	1	1	1	1	1	1	1	1	1	1	1	1	1	1	1	1	1	1	1	1	1	1	1	1	1	1	1	1	1	1	1	1	1	1	1	1	1	1	1	1	1	1	1	1	1	1	1	1	1	1	1	1	1	1	1	1	1	1	1	1	1
Tumor suppressor genes	2	ENSG00000119772	DNMT3A	ENSE00003521918	25246620	25246776	1	1	1	1	1	1	1	1	1	1	1	1	1	1	1	1	1	1	1	1	1	1	1	1	1	1	1	1	1	1	1	1	1	1	1	1	1	1	1	1	1	1	1	1	1	1	1	1	1	1	1	1	1	1	1	1	1	1	1	1	1	1	1	1	1	1	1	1	0.980769	1	0.980769	1	1	0.980769	0.942308
Tumor suppressor genes	2	ENSG00000119772	DNMT3A	ENSE00003505768	25246160	25246309	1	1	1	1	1	1	1	1	1	1	1	1	1	1	1	1	1	1	1	1	1	1	1	1	1	1	1	1	1	1	1	1	1	1	1	1	1	1	1	1	1	1	1	1	1	1	1	1	1	1	1	1	1	1	1	1	1	1	1	1	1	1	1	1	0.979866	0.979866	0.979866	0.979866	0.979866	0.979866	0.979866	1	1	1	1
Tumor suppressor genes	2	ENSG00000119772	DNMT3A	ENSE00003639078	25246020	25246064	1	1	1	1	1	1	1	1	1	1	1	1	1	1	1	1	1	1	1	1	1	1	1	1	1	1	1	1	1	1	1	1	1	1	1	1	1	1	1	1	1	1	1	1	1	1	1	1	1	1	1	1	1	1	1	1	1	1	1	1	1	1	1	1	1	1	1	1	1	1	1	1	1	1	1
Tumor suppressor genes	2	ENSG00000119772	DNMT3A	ENSE00001071029	25245253	25245332	1	1	1	1	1	1	1	1	1	1	1	1	1	1	1	1	1	1	1	1	1	1	1	1	1	1	1	1	1	1	1	1	1	1	1	1	1	1	1	1	1	1	1	1	1	1	1	1	1	1	1	1	1	1	1	1	1	1	1	1	1	1	1	1	1	1	1	1	0.962025	1	1	1	1	1	1
Tumor suppressor genes	2	ENSG00000119772	DNMT3A	ENSE00001071031	25244540	25244652	1	1	1	1	1	1	1	1	1	1	1	1	1	1	1	1	1	1	1	1	1	1	1	1	1	1	1	1	1	1	1	1	1	1	1	1	1	1	1	1	1	1	1	1	1	1	1	1	1	1	1	1	1	1	1	1	1	1	1	1	1	1	1	1	1	1	1	1	1	1	1	1	1	1	1
Tumor suppressor genes	2	ENSG00000119772	DNMT3A	ENSE00001281418	25244155	25244338	1	1	1	1	1	1	1	1	1	1	1	1	1	1	1	1	1	1	1	1	1	1	1	1	1	1	1	1	1	1	1	1	1	1	1	1	1	1	1	1	1	1	1	1	1	1	1	1	1	1	0.983607	1	1	1	1	1	1	1	1	1	1	1	0.983607	0.983607	1	1	1	1	1	1	0.983607	1	0.983607	1	0.983607
Tumor suppressor genes	2	ENSG00000119772	DNMT3A	ENSE00003493347	25243898	25243982	1	1	1	1	1	1	1	1	1	1	1	1	1	1	1	1	1	1	1	1	1	1	1	1	1	1	1	1	1	1	1	1	1	1	1	1	1	1	1	1	1	1	1	1	1	1	1	1	1	1	1	1	1	1	1	0.964286	1	1	1	1	1	1	1	1	1	1	1	1	1	1	1	1	1	1	1
Tumor suppressor genes	2	ENSG00000119772	DNMT3A	ENSE00003510462	25241562	25241707	1	1	1	1	1	1	1	1	1	1	1	1	1	1	1	1	1	1	1	1	1	1	1	1	1	1	1	1	1	1	1	1	1	1	1	1	1	1	1	1	1	1	1	1	0.97931	1	1	1	1	1	1	1	1	1	1	1	1	1	1	1	1	1	1	1	1	1	1	1	1	1	1	1	1	1	1
Tumor suppressor genes	2	ENSG00000119772	DNMT3A	ENSE00003626195	25240640	25240730	1	1	1	1	1	1	1	1	1	1	1	1	1	1	1	1	1	1	1	1	1	1	1	1	1	1	1	1	1	1	1	1	1	1	1	1	1	1	1	1	1	1	1	1	1	1	1	1	1	1	1	1	1	1	1	1	1	1	1	1	1	1	1	1	1	1	1	1	1	1	1	1	1	1	1
Tumor suppressor genes	2	ENSG00000119772	DNMT3A	ENSE00003460185	25240302	25240450	1	1	1	1	1	1	1	1	1	1	1	1	1	1	1	1	1	1	1	1	1	1	1	1	1	1	1	1	1	1	1	1	1	1	1	1	1	1	1	1	1	1	1	1	1	1	1	1	1	1	1	1	1	1	1	1	1	1	1	1	1	1	1	1	1	1	1	1	1	1	1	1	1	1	1
Tumor suppressor genes	2	ENSG00000119772	DNMT3A	ENSE00003611481	25239130	25239215	1	1	1	1	1	1	1	1	1	1	1	1	1	1	1	1	1	1	1	1	1	1	1	1	1	1	1	1	1	1	1	1	1	1	1	1	1	1	1	1	1	1	1	1	1	1	1	1	1	1	1	1	1	1	1	1	1	1	1	1	1	1	1	1	1	1	1	1	1	1	1	1	1	1	1
Tumor suppressor genes	2	ENSG00000119772	DNMT3A	ENSE00003463046	25236936	25237005	1	1	1	1	1	1	1	1	1	1	1	1	1	1	1	1	1	1	1	1	1	1	1	1	1	1	1	1	1	1	1	1	1	1	1	1	1	1	1	1	1	1	1	1	1	1	1	1	1	1	1	1	1	1	1	1	1	1	1	1	1	1	1	1	1	1	1	1	1	1	1	1	1	1	1
Tumor suppressor genes	2	ENSG00000119772	DNMT3A	ENSE00003485430	25235707	25235825	1	1	1	1	1	1	1	1	1	1	1	1	1	1	1	1	1	1	1	1	1	1	1	1	1	1	1	1	1	1	1	1	1	1	1	1	1	1	1	1	1	1	1	1	1	1	1	1	1	1	1	1	1	1	1	1	1	1	1	1	1	1	1	1	1	1	1	1	1	1	1	1	1	1	1
Tumor suppressor genes	2	ENSG00000119772	DNMT3A	ENSE00003697948	25227855	25234420	1	1	1	1	1	1	1	1	1	1	1	1	1	1	1	1	1	1	1	1	1	1	1	1	1	1	1	1	1	1	1	1	1	1	1	1	1	1	1	1	1	1	1	1	1	1	1	1	1	1	1	1	1	1	1	1	1	1	1	1	1	1	1	1	1	1	1	1	0.999543	0.999543	1	1	1	1	1
Tumor suppressor genes	11	ENSG00000074266	EED	ENSE00003615608	86250296	86250448	1	1	1	1	1	1	1	1	1	1	1	1	1	1	1	1	1	1	1	1	1	1	1	1	1	1	1	1	1	1	1	1	1	1	1	1	1	1	1	1	1	1	1	1	1	1	1	1	1	1	1	1	1	1	1	1	1	1	1	1	1	1	1	1	1	1	1	1	1	1	1	1	1	1	1
Tumor suppressor genes	11	ENSG00000074266	EED	ENSE00003587936	86252148	86252240	1	1	1	1	1	1	1	1	1	1	1	1	1	1	1	1	1	1	1	1	1	1	1	1	1	1	1	1	1	1	1	1	1	1	1	1	1	1	1	1	1	1	1	1	1	1	1	1	1	1	1	1	1	1	1	1	1	1	1	1	1	1	1	1	1	1	1	1	1	1	1	1	1	1	1
Tumor suppressor genes	11	ENSG00000074266	EED	ENSE00003560025	86255222	86255287	1	1	1	1	1	1	1	1	1	1	1	1	1	1	1	1	1	1	1	1	1	1	1	1	1	1	1	1	1	1	1	1	1	1	1	1	1	1	1	1	1	1	1	1	1	1	1	1	1	1	1	1	1	1	1	1	1	1	1	1	1	1	1	1	1	1	1	1	1	1	1	1	1	1	1
Tumor suppressor genes	11	ENSG00000074266	EED	ENSE00003609161	86256387	86256512	1	1	1	1	1	1	1	1	1	1	1	1	1	1	1	1	1	1	1	1	1	1	1	1	1	1	1	1	1	1	1	1	1	1	1	1	1	1	1	1	1	1	1	1	1	1	1	1	1	0.976	1	1	1	1	1	1	1	1	1	1	1	1	1	1	1	1	1	1	1	1	1	1	1	1	1
Tumor suppressor genes	11	ENSG00000074266	EED	ENSE00003516186	86257515	86257596	1	1	1	1	1	1	1	1	1	1	1	1	1	1	1	1	1	1	1	1	1	1	1	1	1	1	1	1	1	1	1	1	1	1	1	1	1	1	1	1	1	1	1	1	1	1	1	1	1	1	1	1	1	1	1	1	1	1	1	1	1	1	1	1	1	1	1	1	1	1	1	1	1	1	1
Tumor suppressor genes	11	ENSG00000074266	EED	ENSE00003657568	86264172	86264263	1	1	1	1	1	1	1	1	1	1	1	1	1	1	1	1	1	1	1	1	1	1	1	1	1	1	1	1	1	1	1	1	1	1	1	1	1	1	1	1	1	1	0.967033	1	1	1	1	1	1	1	1	1	1	1	1	1	1	1	1	1	1	1	1	1	1	1	1	1	1	1	1	1	1	1	1
Tumor suppressor genes	11	ENSG00000074266	EED	ENSE00003623983	86266083	86266216	1	1	1	1	1	1	1	1	1	1	1	1	1	1	1	1	1	1	1	1	1	1	1	1	1	1	1	1	1	1	1	1	1	1	1	1	1	1	1	1	1	1	1	1	1	1	1	1	1	1	1	1	1	1	1	1	1	1	1	1	1	1	1	1	1	1	1	1	1	1	1	1	1	1	1
Tumor suppressor genes	11	ENSG00000074266	EED	ENSE00003652990	86268456	86268561	1	1	1	1	1	1	1	1	1	1	1	1	1	1	1	1	1	1	1	1	1	1	1	1	1	1	1	1	1	1	1	1	1	1	1	1	1	1	1	1	1	1	1	1	1	1	1	1	1	1	0.971429	1	1	1	1	1	1	1	1	1	1	1	1	1	1	1	1	1	1	1	1	1	1	1	1
Tumor suppressor genes	11	ENSG00000074266	EED	ENSE00003494253	86276980	86277138	1	1	1	1	1	1	1	1	1	1	1	1	1	1	1	1	1	1	1	1	1	1	1	1	1	1	1	1	1	1	1	1	1	1	1	1	1	1	1	1	1	1	1	1	1	1	1	1	1	1	1	1	1	1	1	1	1	1	1	1	1	1	1	1	1	1	1	1	1	1	1	1	1	1	1
Tumor suppressor genes	11	ENSG00000074266	EED	ENSE00003608084	86277918	86277991	1	1	1	1	1	1	1	1	1	1	1	1	1	1	1	1	1	1	1	1	1	1	1	1	1	1	1	1	1	1	1	1	1	1	1	1	1	1	1	1	1	1	1	1	1	1	1	1	1	1	1	1	1	1	1	1	1	1	1	1	1	1	1	1	1	1	1	1	1	1	1	1	1	1	1
Tumor suppressor genes	11	ENSG00000074266	EED	ENSE00002207976	86245223	86245343	1	1	1	1	1	1	1	1	1	1	1	1	1	1	1	1	1	1	1	1	1	1	1	1	1	1	1	1	1	1	1	1	1	1	1	1	1	1	1	1	1	1	1	1	1	1	1	1	1	1	1	1	1	1	1	1	1	1	1	1	1	1	1	1	1	1	1	1	1	1	1	1	1	1	1
Tumor suppressor genes	11	ENSG00000074266	EED	ENSE00003575480	86270083	86270157	1	1	1	1	1	1	1	1	1	1	1	1	1	1	1	1	1	1	1	1	1	1	1	1	1	1	1	1	1	1	1	1	1	1	1	1	1	1	1	1	1	1	1	1	1	1	1	1	1	1	1	1	1	1	1	1	1	1	1	1	1	1	1	1	1	1	1	1	1	1	1	0.95946	1	1	1
Tumor suppressor genes	11	ENSG00000074266	EED	ENSE00003386196	86278399	86278813	1	1	1	1	1	1	1	1	1	1	1	1	1	1	1	1	1	1	1	1	1	1	1	1	1	1	1	1	1	1	1	1	1	1	1	1	1	1	1	1	1	1	1	1	1	1	1	1	1	1	1	1	1	1	1	1	1	1	1	1	1	1	1	1	1	1	1	1	1	1	1	1	0.978261	1	1
Tumor suppressor genes	2	ENSG00000172071	EIF2AK3	ENSE00003624482	88593272	88593405	1	1	1	1	1	1	1	1	1	1	1	1	1	1	1	1	1	1	1	1	1	1	1	1	1	1	1	1	1	1	1	1	1	1	1	1	1	1	1	1	1	1	1	1	1	1	1	1	1	1	1	1	1	1	1	1	1	1	1	1	1	1	1	1	0.977444	0.977444	1	1	1	1	1	1	1	1	1
Tumor suppressor genes	2	ENSG00000172071	EIF2AK3	ENSE00001158355	88590818	88591052	1	1	1	1	1	1	1	1	1	1	1	1	1	1	1	1	1	1	1	1	1	1	1	1	1	1	1	1	1	1	1	1	1	1	1	1	1	1	1	1	1	1	1	1	1	1	1	1	1	0.987179	1	1	1	1	1	1	1	1	1	1	1	1	0.974359	1	1	1	1	1	0.974359	0.974359	0.974359	0.948718	0.935897	0.935897	0.935897
Tumor suppressor genes	2	ENSG00000172071	EIF2AK3	ENSE00001158346	88590443	88590605	1	1	1	1	1	1	1	1	1	1	1	1	1	1	1	1	1	1	1	1	1	1	1	1	1	1	1	1	1	1	1	1	1	1	1	1	1	1	1	1	1	1	1	1	1	0.981482	1	1	1	1	1	1	1	1	1	1	1	1	1	1	1	1	1	0.981482	1	1	1	1	1	0.981482	0.962963	0.944444	0.962963	0.944444	0.944444
Tumor suppressor genes	2	ENSG00000172071	EIF2AK3	ENSE00001158336	88588761	88588901	1	1	1	1	1	1	1	1	1	1	1	1	1	1	1	1	1	1	1	1	1	1	1	1	1	1	1	1	1	1	1	1	1	1	1	1	1	1	1	1	1	1	1	1	1	1	1	1	1	1	1	1	1	1	0.978571	0.978571	0.978571	0.978571	0.957143	0.957143	0.978571	0.978571	0.957143	0.957143	0.957143	0.957143	1	0.957143	0.957143	0.957143	0.957143	0.978571	1	1	1
Tumor suppressor genes	2	ENSG00000172071	EIF2AK3	ENSE00001158332	88587982	88588104	1	1	1	1	1	1	1	1	1	1	1	1	1	1	1	1	1	1	1	1	1	1	1	1	1	1	1	1	1	1	1	1	1	1	1	1	1	1	1	1	1	1	1	1	1	1	1	1	1	1	1	1	1	1	1	1	1	1	0.97541	0.97541	1	1	1	1	1	1	1	1	1	1	1	1	1	0.97541	1
Tumor suppressor genes	2	ENSG00000172071	EIF2AK3	ENSE00001158325	88585841	88586061	1	1	1	1	1	1	1	1	1	1	1	1	1	1	1	1	1	1	1	1	1	1	1	1	1	1	1	1	1	1	1	1	1	1	1	1	1	1	1	1	1	1	1	1	1	1	1	1	1	1	1	1	1	1	1	1	1	1	0.986364	0.986364	0.986364	0.986364	0.986364	0.986364	0.986364	0.986364	0.986364	0.986364	0.986364	1	0.986364	1	1	0.959091	0.986364
Tumor suppressor genes	2	ENSG00000172071	EIF2AK3	ENSE00001158315	88583430	88583542	1	1	1	1	1	1	1	1	1	1	1	1	1	1	1	1	1	1	1	1	1	1	1	1	1	1	1	1	1	1	1	1	1	1	1	1	1	1	1	1	1	1	1	1	1	1	1	1	1	1	1	1	1	1	1	1	1	1	1	1	1	1	1	1	0.946429	0.946429	0.946429	0.946429	1	1	1	1	0.973214	0.946429	0.973214
Tumor suppressor genes	2	ENSG00000172071	EIF2AK3	ENSE00001158305	88579518	88579640	1	1	1	1	1	1	1	1	1	1	1	1	1	1	1	1	1	1	1	1	1	1	1	1	1	1	1	1	1	1	1	1	1	1	1	1	1	1	1	1	1	1	1	1	1	1	1	1	1	1	1	1	1	1	1	1	1	1	1	1	1	1	1	1	1	1	1	1	1	1	1	1	0.95082	0.97541	1
Tumor suppressor genes	2	ENSG00000172071	EIF2AK3	ENSE00003638733	88576554	88576703	1	1	1	1	1	1	1	1	1	1	1	1	1	1	1	1	1	1	1	1	1	1	1	1	1	1	1	1	1	1	1	1	1	1	1	1	1	1	1	1	1	1	1	1	1	1	1	1	1	1	1	1	1	1	1	1	1	1	1	1	1	1	1	1	0.979866	0.979866	1	1	1	0.979866	1	1	1	1	1
Tumor suppressor genes	2	ENSG00000172071	EIF2AK3	ENSE00001158291	88574666	88575446	1	1	1	1	1	1	1	0.996154	1	0.996154	1	0.996154	1	1	1	1	1	1	1	1	1	1	1	1	1	1	0.996154	1	1	1	1	1	1	1	0.996154	0.996154	1	1	0.996154	1	0.996154	1	0.996154	0.996154	0.996154	0.996154	0.996154	1	0.996154	0.996154	0.992308	0.996154	0.996154	0.996154	0.984615	0.988461	0.992308	0.992308	0.980769	0.980769	0.965385	0.973077	0.984615	0.984615	0.976923	0.976923	0.969231	0.973077	0.946154	0.95	0.942308	0.938461	0.926923	0.95	0.95
Tumor suppressor genes	2	ENSG00000172071	EIF2AK3	ENSE00001158284	88570874	88571041	1	1	1	1	1	1	1	1	1	1	1	1	1	1	1	1	1	1	1	1	1	1	1	1	1	1	1	1	1	1	1	1	1	1	1	1	1	1	1	1	1	1	1	1	1	1	1	1	1	1	1	1	1	1	0.982036	1	1	1	1	1	1	1	1	1	1	1	1	1	1	1	1	0.982036	0.982036	0.964072	0.964072
Tumor suppressor genes	2	ENSG00000172071	EIF2AK3	ENSE00001158279	88562289	88562390	1	1	1	1	1	1	1	1	1	1	1	1	1	1	1	1	1	1	1	1	1	1	1	1	1	1	1	1	1	1	1	1	1	1	1	1	1	1	1	1	1	1	1	1	1	1	1	1	1	1	1	1	1	1	1	1	1	1	1	1	1	1	1	1	1	1	1	1	1	1	1	1	1	0.970297	1
Tumor suppressor genes	2	ENSG00000172071	EIF2AK3	ENSE00001158272	88558917	88558979	1	1	1	1	1	1	1	1	1	1	1	1	1	1	1	1	1	1	1	1	1	1	1	1	1	1	1	1	1	1	1	1	1	1	1	1	1	1	1	1	1	1	1	1	1	1	1	1	1	1	1	1	1	1	1	1	1	1	1	1	1	1	1	1	1	1	1	0.951613	1	1	1	1	1	1	1
Tumor suppressor genes	2	ENSG00000172071	EIF2AK3	ENSE00001144232	88626967	88627576	1	1	1	1	1	1	1	1	1	1	1	1	1	1	1	1	1	1	1	1	1	1	1	1	1	1	1	1	1	1	1	1	1	1	1	1	1	1	1	1	0.995074	0.995074	0.995074	1	0.990148	1	1	1	1	1	1	0.995074	0.995074	0.995074	1	1	1	1	1	1	1	1	0.990148	1	0.955665	0.960591	0.950739	0.990148	1	1	1	1	1	1	1
Tumor suppressor genes	2	ENSG00000172071	EIF2AK3	ENSE00003574019	88613724	88613853	1	1	1	1	1	1	1	1	1	1	1	1	1	1	0.976744	1	1	1	1	1	1	1	1	1	1	1	1	1	1	1	1	0.976744	1	1	1	1	1	0.976744	0.976744	0.976744	1	1	0.976744	1	0.976744	0.976744	1	0.976744	1	1	0.976744	0.976744	1	1	1	1	1	1	1	1	0.976744	0.976744	1	1	1	1	1	1	1	1	1	1	1	0.976744	1
Tumor suppressor genes	2	ENSG00000172071	EIF2AK3	ENSE00003479143	88595469	88595663	0.984536	1	1	1	1	1	1	1	1	1	1	1	1	1	1	1	0.984536	1	1	0.984536	1	1	1	1	0.984536	1	1	1	1	1	1	1	1	0.984536	1	1	1	1	0.984536	1	0.984536	0.984536	1	0.984536	1	0.984536	0.984536	1	0.984536	0.984536	0.984536	0.984536	0.984536	0.984536	0.969072	0.969072	0.969072	0.969072	0.969072	0.969072	0.969072	0.969072	0.969072	0.969072	0.969072	0.969072	0.953608	0.953608	0.953608	0.938144	0.969072	0.969072	0.969072	0.969072	0.969072
Tumor suppressor genes	2	ENSG00000172071	EIF2AK3	ENSE00001144226	88556743	88557936	1	1	1	1	1	1	1	1	1	1	1	1	1	1	1	1	1	1	1	1	1	1	1	1	1	1	1	1	1	1	1	1	1	1	1	1	1	1	1	1	1	1	1	1	1	1	1	1	1	1	1	1	1	1	1	1	1	1	1	1	0.997485	0.997485	0.997485	0.997485	0.994971	0.994971	0.994971	0.994971	0.992456	0.992456	0.984912	1	0.984912	0.987427	0.987427
Tumor suppressor genes	1	ENSG00000163435	ELF3	ENSE00001346715	202007945	202011299	1	1	1	1	1	1	1	1	1	1	1	1	1	1	1	1	1	1	1	1	1	1	1	1	1	1	1	1	1	1	1	1	1	1	1	1	1	1	1	1	1	1	0.999106	1	0.999106	1	1	1	1	1	1	1	1	1	1	1	1	1	1	1	1	1	0.999106	1	0.996422	0.996422	0.996422	0.996422	0.999106	0.999106	0.998211	1	1	1	1
Tumor suppressor genes	1	ENSG00000163435	ELF3	ENSE00001074490	202011957	202012178	1	1	1	1	1	1	1	1	1	1	1	1	1	1	1	1	1	1	1	1	1	1	1	1	1	1	1	1	1	1	1	1	1	1	1	1	1	1	1	1	1	1	1	0.972851	1	1	1	1	1	1	1	1	1	1	1	1	1	1	1	1	1	1	0.986425	0.986425	0.986425	0.972851	0.986425	0.972851	1	1	0.986425	1	1	1	1
Tumor suppressor genes	1	ENSG00000163435	ELF3	ENSE00001074493	202012344	202012436	1	1	1	1	1	1	1	1	1	1	1	1	1	1	1	1	1	1	1	1	1	1	1	1	1	1	1	1	1	1	1	1	1	1	1	1	1	1	1	1	1	1	1	1	1	1	1	1	1	1	1	1	1	1	1	1	1	1	1	1	1	1	0.967391	0.967391	1	1	1	1	1	1	0.934783	0.902174	1	1	1
Tumor suppressor genes	1	ENSG00000163435	ELF3	ENSE00003639455	202012640	202012759	1	1	1	1	1	1	1	1	1	1	1	1	1	1	1	1	1	1	1	1	1	1	1	1	1	1	1	1	1	1	1	1	1	1	1	1	1	1	1	1	1	1	1	0.97479	1	1	1	1	1	1	1	1	1	1	1	1	1	1	1	1	1	1	0.97479	1	0.97479	0.97479	0.97479	0.97479	0.94958	1	1	1	1	1	1
Tumor suppressor genes	1	ENSG00000163435	ELF3	ENSE00003461023	202012947	202013036	1	1	1	1	1	1	1	1	1	1	1	1	1	1	1	1	1	1	1	1	1	1	1	1	1	1	1	1	1	1	1	1	1	1	1	1	1	1	1	1	1	1	1	1	1	1	1	1	1	1	1	1	1	1	1	1	1	1	1	1	1	1	0.932584	0.932584	0.932584	0.932584	0.966292	0.966292	1	1	1	1	1	1	1
Tumor suppressor genes	1	ENSG00000163435	ELF3	ENSE00001074488	202013182	202013298	1	1	1	1	1	1	1	1	1	1	1	1	1	1	1	1	1	1	1	1	1	1	1	1	1	1	1	1	1	1	1	1	1	1	1	1	1	1	1	1	1	1	1	1	1	1	1	1	1	1	1	1	1	1	1	1	1	1	1	1	1	1	0.974138	0.974138	0.974138	0.974138	0.974138	0.974138	1	1	1	1	1	1	1
Tumor suppressor genes	1	ENSG00000163435	ELF3	ENSE00001074503	202013829	202014024	1	1	1	1	1	1	1	1	1	1	1	1	1	1	1	1	1	1	1	1	1	1	1	1	1	1	1	1	1	1	1	1	1	1	1	1	1	1	1	1	1	1	1	1	1	1	1	1	1	1	1	1	1	1	1	1	1	1	1	1	1	1	1	1	1	1	1	1	0.984615	1	1	1	1	1	1
Tumor suppressor genes	1	ENSG00000163435	ELF3	ENSE00001444064	202015209	202016009	1	1	1	1	1	1	1	1	1	1	1	1	1	1	1	1	1	1	1	1	1	1	1	1	1	1	1	1	1	1	1	1	1	1	1	1	1	0.99625	1	1	1	1	1	1	1	1	1	1	1	0.99625	1	1	1	1	1	1	1	1	1	1	1	1	1	1	1	1	0.99625	0.99625	1	1	1	1	1	1	1
Tumor suppressor genes	12	ENSG00000126749	EMG1	ENSE00003144057	6970893	6971091	1	1	1	1	1	1	1	1	1	1	1	1	1	1	1	1	1	1	1	1	1	1	1	1	1	1	1	1	1	1	1	1	1	1	1	1	1	1	1	1	1	0.984849	1	1	0.984849	1	1	1	1	0.984849	1	1	1	1	0.984849	1	0.984849	1	1	1	1	1	0.939394	0.954546	0.954546	0.954546	0.954546	0.954546	1	1	0.939394	1	1	0.984849	0.984849
Tumor suppressor genes	12	ENSG00000126749	EMG1	ENSE00003746571	6974339	6974440	1	1	1	1	1	1	1	1	1	1	1	1	1	1	1	1	1	1	1	1	1	1	1	1	1	1	1	1	1	1	1	1	1	1	1	1	1	1	1	1	1	1	1	1	1	1	1	1	1	1	1	1	1	1	0.970297	0.970297	0.970297	0.970297	0.940594	0.940594	0.970297	0.970297	0.940594	0.940594	0.940594	0.940594	0.970297	0.970297	1	1	0.881188	1	1	1	1
Tumor suppressor genes	12	ENSG00000126749	EMG1	ENSE00003716330	6974552	6974693	1	1	1	1	1	1	1	1	1	1	1	1	1	1	1	1	1	1	1	1	1	1	1	1	1	1	1	1	1	1	1	1	1	1	1	1	1	1	1	1	1	1	1	1	1	1	1	1	1	1	0.978723	1	1	1	1	1	1	1	1	1	1	1	1	1	1	1	1	1	1	1	0.978723	1	1	1	1
Tumor suppressor genes	12	ENSG00000126749	EMG1	ENSE00003736984	6975090	6975148	1	1	1	1	1	1	1	1	1	1	1	1	1	1	1	1	1	1	1	1	1	1	1	1	1	1	1	1	1	1	1	1	1	1	1	1	1	1	1	1	1	1	1	1	1	1	1	1	1	1	1	1	1	1	1	1	1	1	1	1	1	1	1	1	1	1	1	1	1	1	1	1	1	1	1
Tumor suppressor genes	12	ENSG00000126749	EMG1	ENSE00003145477	6975229	6975378	1	1	1	1	1	1	1	1	1	1	1	1	1	1	1	1	1	1	1	1	1	1	1	1	1	1	1	1	1	1	1	1	1	1	1	1	1	1	1	1	1	1	0.979866	1	0.979866	1	1	1	1	1	1	1	1	1	1	1	1	1	1	1	1	1	1	1	1	1	0.959731	0.959731	0.979866	0.979866	0.959731	1	1	1	1
Tumor suppressor genes	12	ENSG00000126749	EMG1	ENSE00002976204	6975696	6979941	1	1	1	1	1	1	1	1	1	1	1	1	1	1	1	1	1	1	1	1	1	1	1	1	1	1	1	1	1	1	1	1	1	1	1	1	1	1	1	1	1	1	1	1	1	1	1	1	1	1	1	1	1	1	1	1	1	1	0.999293	0.998587	0.998587	0.998587	0.997173	0.997173	0.994346	0.994346	0.994346	0.995053	0.988693	0.998587	0.987986	1	0.988693	0.99788	0.991519
Tumor suppressor genes	22	ENSG00000100393	EP300	ENSE00001343011	41091786	41093098	1	1	1	1	1	1	1	1	1	1	1	1	1	1	1	1	1	1	1	1	1	1	1	1	1	1	1	1	1	1	1	1	1	1	1	1	1	1	1	1	1	1	1	1	1	1	1	1	1	1	1	1	1	1	1	1	1	1	1	1	1	1	1	1	1	1	1	1	1	1	1	1	1	1	1
Tumor suppressor genes	22	ENSG00000100393	EP300	ENSE00000654991	41117187	41117821	1	1	1	1	1	1	1	1	1	1	1	1	1	1	1	1	1	1	1	1	1	1	1	1	1	1	1	1	1	1	1	1	1	1	1	1	1	0.995268	1	1	1	1	1	0.995268	1	1	1	1	1	1	1	1	1	1	1	1	1	1	0.985804	0.990536	0.981073	0.981073	0.990536	0.990536	0.990536	0.990536	0.990536	0.990536	0.981073	0.985804	0.976341	0.952681	0.94795	0.962145	0.976341
Tumor suppressor genes	22	ENSG00000100393	EP300	ENSE00000655017	41125864	41126040	1	1	1	1	1	1	1	1	1	1	1	1	1	1	1	1	1	1	1	1	1	1	1	1	1	1	1	1	1	1	1	1	1	1	1	1	1	1	1	1	1	1	1	1	1	1	1	1	1	1	1	1	1	1	1	1	1	1	0.982954	0.982954	0.982954	0.982954	0.982954	0.982954	0.982954	0.982954	0.982954	0.982954	0.914773	0.914773	0.948864	1	0.931818	1	1
Tumor suppressor genes	22	ENSG00000100393	EP300	ENSE00000655023	41127487	41127748	1	1	1	1	1	1	1	1	1	1	1	1	1	1	1	1	1	1	1	1	1	1	1	1	1	1	1	1	1	1	1	1	1	1	1	1	1	1	1	1	1	1	1	1	1	1	1	1	1	1	1	1	1	1	1	1	1	0.988506	1	1	1	1	1	1	1	1	1	1	0.988506	1	0.988506	0.988506	1	1	1
Tumor suppressor genes	22	ENSG00000100393	EP300	ENSE00000655024	41129890	41130003	1	1	1	1	1	1	1	1	1	1	1	1	1	1	1	1	1	1	1	1	1	1	1	1	1	1	1	1	1	1	1	1	1	1	1	1	1	1	1	1	1	1	1	1	1	1	1	1	1	1	1	1	1	1	1	1	1	1	1	1	1	1	1	1	1	1	1	1	1	1	1	0.973451	0.973451	1	1
Tumor suppressor genes	22	ENSG00000100393	EP300	ENSE00001336414	41131388	41131633	1	1	1	1	1	1	1	1	1	1	1	1	1	1	1	1	1	1	1	1	1	1	1	1	1	1	1	1	1	1	1	1	1	1	1	1	1	1	1	1	1	1	1	1	1	1	1	1	1	1	1	1	1	1	1	1	1	1	1	1	0.987755	0.987755	0.987755	0.987755	0.987755	0.987755	0.987755	0.987755	0.97551	0.97551	0.987755	0.963265	0.987755	0.987755	1
Tumor suppressor genes	22	ENSG00000100393	EP300	ENSE00000655043	41135813	41135906	1	1	1	1	1	1	1	1	1	1	1	1	1	1	1	1	1	1	1	1	1	1	1	1	1	1	1	1	1	1	1	1	1	1	1	1	1	1	1	1	1	1	1	1	1	1	1	1	1	1	1	1	1	1	1	1	1	1	0.967742	0.967742	1	1	1	1	1	1	1	1	1	1	1	1	1	1	1
Tumor suppressor genes	22	ENSG00000100393	EP300	ENSE00000655048	41137653	41137790	1	1	1	1	1	1	1	1	1	1	1	1	1	1	1	1	1	1	1	1	1	1	1	1	1	1	1	1	1	1	1	1	1	1	1	1	1	1	1	1	1	1	1	1	1	1	1	1	1	1	1	1	1	1	1	1	1	1	1	1	1	1	1	1	0.978102	0.978102	1	1	0.978102	0.978102	0.978102	1	0.956204	0.956204	1
Tumor suppressor genes	22	ENSG00000100393	EP300	ENSE00000655049	41140140	41140257	1	1	1	1	1	1	1	1	1	1	1	1	1	1	1	1	1	1	1	1	1	1	1	1	1	1	1	1	1	1	1	1	1	1	1	1	1	1	1	1	1	1	0.974359	1	1	1	1	1	1	1	1	1	1	1	1	1	1	1	1	1	1	1	1	1	1	1	1	1	1	1	1	1	1	1	1
Tumor suppressor genes	22	ENSG00000100393	EP300	ENSE00000655078	41141048	41141222	1	1	1	1	1	1	1	1	1	1	1	1	1	1	1	1	1	1	1	1	1	1	1	1	1	1	1	1	1	1	1	1	1	1	1	1	1	1	1	1	1	1	1	1	1	1	1	1	1	1	1	1	1	1	1	1	1	1	1	1	1	1	0.965517	0.982759	0.982759	0.982759	1	1	0.982759	0.982759	1	1	1	1	1
Tumor suppressor genes	22	ENSG00000100393	EP300	ENSE00000655093	41146739	41146816	1	1	1	1	1	1	1	1	1	1	1	1	1	1	1	1	1	1	1	1	1	1	1	1	1	1	1	1	1	1	1	1	1	1	1	1	1	1	1	1	1	1	1	1	1	1	1	1	1	1	1	1	1	1	1	1	1	1	1	1	0.961039	0.961039	0.961039	0.961039	1	1	1	0.961039	1	1	1	1	1	1	1
Tumor suppressor genes	22	ENSG00000100393	EP300	ENSE00000655110	41147837	41147946	1	1	1	1	1	1	1	1	1	1	1	1	1	1	1	1	1	1	1	1	1	1	1	1	1	1	1	1	1	1	1	1	1	1	1	1	1	1	1	1	1	1	1	1	1	1	1	1	1	1	1	1	1	1	1	1	1	1	1	1	1	1	1	1	0.944954	0.944954	0.944954	0.944954	0.972477	0.972477	0.972477	1	1	1	1
Tumor suppressor genes	22	ENSG00000100393	EP300	ENSE00001336303	41149038	41149175	1	1	1	1	1	1	1	1	1	1	1	1	1	1	1	1	1	1	1	1	1	1	1	1	1	1	1	1	1	1	1	1	1	1	1	1	1	1	1	1	1	1	1	1	1	1	1	1	1	1	1	1	1	1	1	1	1	1	1	1	0.978102	1	1	0.978102	0.956204	0.956204	0.956204	0.956204	0.912409	0.912409	0.934307	1	1	1	1
Tumor suppressor genes	22	ENSG00000100393	EP300	ENSE00000655148	41149761	41150198	1	1	1	1	1	1	1	1	1	1	1	1	1	1	1	1	1	1	1	1	1	1	1	1	1	1	1	1	1	1	1	1	1	1	1	1	1	1	1	1	1	1	1	1	1	1	1	1	1	1	1	1	1	1	0.993135	0.993135	0.993135	1	1	1	1	0.993135	0.993135	1	0.98627	0.98627	0.98627	0.98627	0.993135	1	0.98627	0.979405	1	1	0.98627
Tumor suppressor genes	22	ENSG00000100393	EP300	ENSE00000880436	41151833	41152012	1	1	1	1	1	1	1	1	1	1	0.98324	1	1	1	1	1	0.98324	1	1	1	1	1	1	1	0.98324	1	1	1	1	1	1	1	1	1	1	1	1	1	1	1	1	1	1	1	1	1	0.98324	1	1	1	1	1	1	1	0.98324	0.98324	0.98324	0.98324	0.98324	0.98324	0.98324	0.98324	0.96648	0.949721	0.96648	0.96648	0.96648	0.96648	0.916201	0.916201	0.949721	0.932961	1	0.932961	1
Tumor suppressor genes	22	ENSG00000100393	EP300	ENSE00000880437	41152206	41152350	1	1	1	1	1	1	1	1	1	1	1	1	1	1	1	1	1	1	1	1	1	1	1	1	1	1	1	1	1	1	1	1	1	1	1	1	1	1	1	1	1	1	1	1	1	1	1	1	1	1	1	1	1	1	1	1	1	1	1	1	1	1	1	0.979167	0.979167	0.979167	0.958333	0.958333	0.958333	1	0.9375	1	1	0.958333	1
Tumor suppressor genes	22	ENSG00000100393	EP300	ENSE00000880438	41154995	41155113	1	1	1	1	1	1	1	1	1	1	1	1	1	1	1	1	1	1	1	1	1	1	1	1	1	1	1	1	1	1	1	1	1	1	1	1	1	1	1	1	1	1	1	1	1	1	1	1	1	1	1	1	1	1	1	1	1	1	1	1	1	1	1	1	1	1	1	1	1	1	1	1	1	1	1
Tumor suppressor genes	22	ENSG00000100393	EP300	ENSE00000655228	41157169	41157408	1	1	1	1	1	1	1	1	1	1	1	1	1	1	1	1	1	1	1	1	1	1	1	1	1	1	1	1	1	1	1	1	1	1	1	1	1	1	1	1	1	1	1	1	1	1	1	1	1	0.987448	1	1	1	1	1	1	1	1	1	1	1	1	1	1	1	1	1	1	1	1	1	1	1	1	1
Tumor suppressor genes	22	ENSG00000100393	EP300	ENSE00000655266	41158412	41158500	1	1	1	1	1	1	1	1	1	1	1	1	1	1	1	1	1	1	1	1	1	1	1	1	1	1	1	1	1	1	1	1	1	1	1	1	1	1	1	1	1	1	1	1	1	1	1	1	1	1	1	1	1	1	1	1	1	1	1	1	1	1	1	1	1	1	1	1	1	1	1	1	1	1	1
Tumor suppressor genes	22	ENSG00000100393	EP300	ENSE00001302097	41160642	41160722	1	1	1	1	1	1	1	1	1	1	1	1	1	1	1	1	1	1	1	1	1	1	1	1	1	1	1	1	1	1	1	1	1	1	1	1	1	1	1	1	1	1	1	1	1	1	1	1	1	1	1	1	1	1	1	1	1	1	1	1	1	1	1	1	1	1	1	1	1	1	1	1	1	1	1
Tumor suppressor genes	22	ENSG00000100393	EP300	ENSE00000655295	41162723	41162779	1	1	1	1	1	1	1	1	1	1	1	1	1	1	1	1	1	1	1	1	1	1	1	1	1	1	1	1	1	1	1	1	1	1	1	1	1	1	1	1	1	1	1	1	1	1	1	1	1	1	1	1	1	1	1	1	1	1	1	1	1	1	1	1	1	1	1	1	1	1	1	1	1	1	1
Tumor suppressor genes	22	ENSG00000100393	EP300	ENSE00001307142	41164053	41164130	1	1	1	1	1	1	1	1	1	1	1	1	1	1	1	1	1	1	1	1	1	1	1	1	1	1	1	1	1	1	1	1	1	1	1	1	1	1	1	1	1	1	1	1	1	1	1	1	1	1	1	1	1	1	1	1	1	1	1	1	1	1	1	1	1	1	0.922078	0.961039	1	0.961039	1	1	1	1	1
Tumor suppressor genes	22	ENSG00000100393	EP300	ENSE00000655323	41166599	41166666	1	1	1	1	1	1	1	1	1	1	1	1	1	1	1	1	1	1	1	1	1	1	1	1	1	1	1	1	1	1	1	1	1	1	1	1	1	1	1	1	1	1	1	1	1	1	1	1	1	1	1	1	1	1	1	1	1	1	1	1	1	1	1	1	1	1	1	1	1	1	1	0.955224	1	1	1
Tumor suppressor genes	22	ENSG00000100393	EP300	ENSE00000655331	41168449	41168599	1	1	1	1	1	1	1	1	1	1	1	1	1	1	1	1	1	0.98	1	1	1	1	1	1	1	1	1	1	1	1	1	1	1	1	1	1	1	0.98	1	1	1	1	1	1	1	1	1	1	1	1	1	1	1	1	1	1	1	1	1	1	1	1	1	1	1	1	1	1	1	1	1	1	1	1	1
Tumor suppressor genes	22	ENSG00000100393	EP300	ENSE00000655352	41168721	41168867	1	1	1	1	1	1	1	1	1	1	1	1	1	1	1	1	1	1	1	1	1	1	1	1	1	1	1	1	1	1	1	1	1	1	1	1	1	1	1	1	1	1	1	1	1	1	1	1	1	1	1	1	1	1	1	1	1	1	1	1	1	1	1	1	1	1	1	1	1	1	1	1	1	1	1
Tumor suppressor genes	22	ENSG00000100393	EP300	ENSE00001730907	41169503	41169616	1	1	1	1	1	1	1	1	1	1	1	1	1	1	1	1	1	1	1	1	1	1	1	1	1	1	1	1	1	1	1	1	1	1	1	1	1	1	1	1	1	1	1	1	1	1	1	1	1	1	1	1	1	1	1	1	1	1	1	1	1	1	1	1	1	1	1	1	1	1	1	1	1	1	1
Tumor suppressor genes	22	ENSG00000100393	EP300	ENSE00000655374	41170406	41170571	1	1	1	1	1	1	1	1	1	1	1	1	1	1	1	1	1	1	1	1	1	1	1	1	1	1	1	1	1	1	1	1	1	1	1	1	1	1	1	1	1	1	1	1	1	1	1	1	1	1	1	1	1	1	1	1	1	1	1	1	1	1	1	1	1	1	1	1	1	1	1	1	1	1	1
Tumor suppressor genes	22	ENSG00000100393	EP300	ENSE00000655406	41172499	41172663	1	1	1	1	1	1	1	1	1	1	1	1	1	1	1	1	1	1	1	1	1	1	1	1	1	1	1	1	1	1	1	1	1	1	1	1	1	1	1	1	1	1	1	1	1	1	1	1	1	1	1	1	1	1	1	1	1	1	1	1	1	1	1	1	1	1	1	1	1	1	1	1	1	1	1
Tumor suppressor genes	22	ENSG00000100393	EP300	ENSE00000655428	41173623	41173784	1	1	1	1	1	1	1	1	1	1	1	1	1	1	1	1	1	1	1	1	1	1	1	1	1	1	1	1	1	1	1	1	1	1	1	1	1	1	1	1	1	1	1	1	1	1	1	1	1	1	1	1	1	1	1	1	1	1	1	1	0.981367	1	1	1	1	1	1	1	1	1	1	1	1	1	1
Tumor suppressor genes	22	ENSG00000100393	EP300	ENSE00000655442	41176247	41176528	1	1	1	1	1	1	1	1	1	1	1	1	1	1	1	1	1	1	1	1	1	1	1	1	1	1	1	1	1	1	1	1	1	1	1	1	1	1	1	1	1	1	1	1	1	1	1	1	1	0.989324	1	1	1	1	1	1	1	1	1	1	0.989324	0.989324	1	1	0.989324	0.989324	0.989324	0.989324	1	1	1	1	1	1	1
Tumor suppressor genes	22	ENSG00000100393	EP300	ENSE00001177198	41176773	41180079	0.999093	1	1	1	1	1	1	1	1	1	1	1	1	1	1	1	1	1	1	1	1	1	1	1	1	1	1	1	1	1	1	1	1	1	1	1	1	1	1	1	1	1	1	1	1	1	0.999093	1	1	0.998185	0.99637	1	1	1	0.999093	0.999093	0.999093	0.999093	0.999093	0.999093	0.998185	0.998185	0.994555	0.993648	0.99274	0.99274	0.991833	0.991833	0.989111	0.998185	0.989111	0.980944	0.982759	0.982759	0.986388
Tumor suppressor genes	5	ENSG00000129595	EPB41L4A	ENSE00002061902	112418941	112419316	1	1	1	1	1	1	1	1	1	1	1	1	1	1	1	1	1	1	1	1	1	1	1	1	1	1	1	1	1	1	1	1	1	1	1	1	1	1	1	1	1	1	1	1	1	1	1	1	1	1	1	1	1	1	1	1	1	1	1	1	1	1	1	1	1	1	1	1	1	1	1	1	1	1	1
Tumor suppressor genes	5	ENSG00000129595	EPB41L4A	ENSE00003537433	112307386	112307490	1	1	1	1	1	1	1	1	1	1	1	1	1	1	1	1	1	1	1	1	1	1	1	1	1	1	1	1	1	1	1	1	1	1	1	1	1	1	1	1	1	1	1	1	1	1	1	1	1	1	1	1	1	1	1	0.971154	1	1	1	1	0.971154	0.971154	0.971154	1	0.971154	0.971154	0.971154	0.971154	1	1	0.971154	0.942308	0.942308	1	1
Tumor suppressor genes	5	ENSG00000129595	EPB41L4A	ENSE00003648041	112280272	112280323	1	1	1	1	1	1	1	1	1	1	1	1	1	1	1	1	1	1	1	1	1	1	1	1	1	1	1	1	1	1	1	1	1	1	1	1	1	1	1	1	1	1	1	1	1	1	1	1	1	1	1	1	1	1	1	1	1	1	1	1	1	1	1	1	1	1	1	1	1	1	1	1	1	1	1
Tumor suppressor genes	5	ENSG00000129595	EPB41L4A	ENSE00003628693	112275326	112275404	1	1	1	1	1	1	1	1	1	1	1	1	1	1	1	1	1	1	1	1	1	1	1	1	1	1	1	1	1	1	1	1	1	1	1	1	1	1	1	1	1	1	1	1	1	1	1	1	1	1	1	1	1	1	1	1	1	1	1	1	1	1	1	1	1	1	1	1	1	1	1	1	1	1	1
Tumor suppressor genes	5	ENSG00000129595	EPB41L4A	ENSE00003475747	112266233	112266330	1	1	1	1	1	1	1	1	1	1	1	1	1	1	1	1	1	1	1	1	1	1	1	1	1	1	1	1	1	1	1	1	1	1	1	1	1	1	1	1	1	1	1	1	1	1	1	1	1	1	1	1	1	1	1	0.969072	1	1	0.969072	0.969072	0.969072	0.969072	0.938144	0.938144	0.969072	0.969072	0.969072	0.969072	0.969072	0.969072	0.969072	1	1	1	1
Tumor suppressor genes	5	ENSG00000129595	EPB41L4A	ENSE00003566638	112264896	112265016	1	1	1	1	1	1	1	1	1	1	1	1	1	1	1	1	1	1	1	1	1	1	1	1	1	1	1	1	1	1	1	1	1	1	1	1	1	1	1	1	1	1	1	1	1	1	1	1	1	1	1	1	1	1	1	1	1	1	1	1	1	0.975	1	1	0.975	0.975	0.95	0.95	1	1	1	1	1	1	1
Tumor suppressor genes	5	ENSG00000129595	EPB41L4A	ENSE00003509464	112262494	112262581	1	1	1	1	1	1	1	1	1	1	1	1	1	1	1	1	1	1	1	1	1	1	1	1	1	1	1	1	1	1	1	1	1	1	1	1	1	1	1	1	1	1	1	1	1	1	1	1	1	1	1	1	1	1	1	0.965517	1	1	0.965517	0.965517	0.931034	0.931034	0.931034	0.896552	0.896552	0.896552	0.931034	0.931034	0.931034	0.931034	0.931034	0.931034	0.931034	0.965517	1
Tumor suppressor genes	5	ENSG00000129595	EPB41L4A	ENSE00003479406	112259891	112259979	1	1	1	1	1	1	1	1	1	1	1	1	1	1	1	1	1	1	1	1	1	1	1	1	1	1	1	1	1	1	1	1	1	1	1	1	1	1	1	1	1	1	1	1	1	1	1	1	1	1	1	1	1	1	1	1	1	1	1	1	1	1	1	1	1	1	1	1	1	1	1	0.965909	1	1	1
Tumor suppressor genes	5	ENSG00000129595	EPB41L4A	ENSE00003627378	112259229	112259292	1	1	1	1	1	1	1	1	1	1	1	1	1	1	1	1	1	1	1	1	1	1	1	1	1	1	1	1	1	1	1	1	1	1	1	1	1	1	1	1	1	1	1	1	1	1	1	1	1	1	1	1	1	1	0.952381	1	1	1	1	1	1	1	1	1	1	1	1	1	1	1	1	1	1	1	1
Tumor suppressor genes	5	ENSG00000129595	EPB41L4A	ENSE00003667070	112240719	112240810	1	1	1	1	1	1	1	1	1	1	1	1	1	1	1	1	1	1	1	1	1	1	1	1	1	1	1	1	1	1	1	1	1	1	1	1	1	1	1	1	1	1	1	1	1	1	1	1	1	1	1	1	1	1	1	1	1	1	1	1	1	1	1	1	1	1	1	1	1	1	1	1	1	1	1
Tumor suppressor genes	5	ENSG00000129595	EPB41L4A	ENSE00003580972	112239660	112239737	1	1	1	1	1	1	1	1	1	1	1	1	1	1	1	1	1	1	1	1	1	1	1	1	1	1	1	1	1	1	1	1	1	1	1	1	1	1	1	1	1	1	1	1	1	1	1	1	1	1	1	1	1	1	1	1	1	1	1	1	1	1	0.961039	0.961039	1	1	1	1	0.961039	0.961039	0.883117	1	1	1	1
Tumor suppressor genes	5	ENSG00000129595	EPB41L4A	ENSE00003693576	112234634	112234755	1	1	1	1	1	1	1	1	1	1	1	1	1	1	1	1	1	1	1	1	1	1	1	1	1	1	1	1	1	1	1	1	1	1	1	1	1	1	1	1	1	1	1	1	1	1	1	1	1	1	1	1	1	1	1	1	1	1	1	1	1	1	0.950413	1	0.975207	0.975207	0.975207	0.975207	0.975207	0.975207	0.975207	1	0.950413	1	0.975207
Tumor suppressor genes	5	ENSG00000129595	EPB41L4A	ENSE00003490951	112209892	112209982	1	1	1	1	1	1	1	1	1	1	0.966667	1	1	1	1	1	0.966667	1	1	1	0.966667	1	0.966667	1	1	0.966667	1	1	1	1	1	1	1	1	1	1	1	0.966667	0.966667	1	0.966667	0.966667	0.966667	0.966667	0.966667	0.966667	0.966667	1	0.966667	0.966667	0.933333	0.966667	1	1	0.966667	0.966667	0.966667	0.966667	0.933333	0.933333	0.933333	0.933333	0.9	0.9	0.9	0.9	0.9	0.9	0.866667	0.933333	0.9	1	1	1	1
Tumor suppressor genes	5	ENSG00000129595	EPB41L4A	ENSE00003633958	112205421	112205504	1	1	1	1	1	1	1	1	1	1	1	1	1	1	1	1	1	1	1	1	1	1	1	1	1	1	1	1	1	1	1	1	1	1	1	1	1	1	1	1	1	1	1	1	1	1	1	1	1	1	1	1	1	1	1	1	1	1	1	1	0.963855	0.963855	1	1	1	1	1	1	1	1	0.963855	1	1	0.963855	0.963855
Tumor suppressor genes	5	ENSG00000129595	EPB41L4A	ENSE00003507362	112204375	112204488	1	1	1	1	1	1	1	1	1	1	1	1	1	1	1	1	1	1	1	1	1	1	1	1	1	1	1	1	1	1	1	1	1	1	1	1	1	1	1	1	1	0.973451	1	1	1	1	1	1	1	1	1	1	1	1	1	1	1	1	1	1	1	1	0.973451	0.946903	1	0.973451	0.973451	0.973451	0.973451	0.973451	1	1	1	1	1
Tumor suppressor genes	5	ENSG00000129595	EPB41L4A	ENSE00003491429	112195661	112195708	1	1	1	1	1	1	1	1	1	1	1	1	1	1	1	1	1	1	1	1	1	1	1	1	1	1	1	1	1	1	1	1	1	1	1	1	1	1	1	1	1	1	1	1	1	1	1	1	1	1	0.93617	1	1	1	1	1	1	1	1	1	1	1	0.93617	0.93617	1	1	1	1	1	1	1	1	1	1	1
Tumor suppressor genes	5	ENSG00000129595	EPB41L4A	ENSE00003569174	112194568	112194645	1	1	1	1	1	1	1	1	1	1	1	1	1	1	1	1	1	1	0.961039	1	0.961039	1	0.961039	1	1	0.961039	1	0.961039	0.961039	1	1	1	1	1	0.961039	1	1	1	0.961039	0.961039	0.961039	1	0.961039	0.961039	0.961039	0.961039	0.961039	1	0.961039	0.961039	0.961039	0.961039	0.961039	0.961039	0.961039	0.961039	0.961039	0.961039	0.961039	0.961039	0.961039	0.961039	0.961039	0.961039	0.961039	0.961039	0.961039	0.961039	0.961039	0.961039	0.961039	1	1	1	1
Tumor suppressor genes	5	ENSG00000129595	EPB41L4A	ENSE00003596022	112184016	112184135	0.97479	1	1	1	1	1	1	1	1	1	0.97479	0.97479	1	0.97479	1	1	1	0.97479	0.97479	1	1	1	0.97479	1	1	1	1	0.97479	0.97479	1	1	1	1	1	1	1	1	0.94958	0.97479	1	0.97479	0.97479	0.97479	1	0.97479	0.97479	0.97479	1	0.97479	0.97479	0.97479	0.97479	1	1	1	1	1	1	1	1	1	1	1	1	0.94958	0.94958	0.97479	0.97479	1	1	0.97479	1	1	0.97479	0.97479
Tumor suppressor genes	5	ENSG00000129595	EPB41L4A	ENSE00003643274	112170945	112170992	1	1	1	1	1	1	1	1	1	1	1	1	1	1	1	1	1	1	1	1	1	1	1	1	1	1	1	1	1	1	1	1	1	1	1	1	1	1	1	1	1	1	1	1	1	1	1	1	1	1	1	1	1	1	1	1	1	1	1	1	1	1	1	1	1	1	1	1	1	1	1	1	1	1	1
Tumor suppressor genes	5	ENSG00000129595	EPB41L4A	ENSE00003597125	112170301	112170369	1	1	1	1	1	1	1	1	1	1	1	1	1	1	1	1	1	1	1	1	1	1	1	1	1	1	1	1	1	1	1	1	1	1	1	1	1	1	1	1	1	1	1	1	1	1	1	1	1	1	1	1	1	1	1	1	1	1	1	1	1	1	1	1	1	1	1	1	1	1	1	1	1	1	1
Tumor suppressor genes	5	ENSG00000129595	EPB41L4A	ENSE00003502423	112168995	112169105	1	1	1	1	1	1	1	1	1	1	1	1	1	1	1	1	1	1	1	1	1	1	1	1	1	1	1	1	1	1	1	1	1	1	1	1	1	1	1	1	1	1	1	1	1	1	1	1	1	1	1	1	1	1	1	1	1	1	1	1	1	1	1	1	0.972727	0.972727	0.945454	0.945454	1	1	1	1	1	1	1
Tumor suppressor genes	5	ENSG00000129595	EPB41L4A	ENSE00003579697	112168739	112168820	0.962963	1	1	1	1	1	1	1	1	1	0.962963	0.962963	1	1	1	1	1	1	1	1	1	1	0.962963	1	1	1	1	1	0.962963	1	1	1	1	1	1	1	1	0.962963	0.962963	1	0.962963	0.962963	0.962963	1	0.962963	0.962963	0.962963	1	0.962963	0.962963	0.962963	0.962963	1	0.962963	1	1	1	1	1	1	1	1	0.962963	0.962963	1	1	0.962963	0.962963	1	1	1	1	1	1	1
Tumor suppressor genes	5	ENSG00000129595	EPB41L4A	ENSE00001535776	112162621	112165118	1	1	1	1	1	1	1	1	1	1	1	1	1	1	1	1	1	1	1	1	1	1	1	1	1	1	1	1	1	1	1	1	1	1	1	1	1	1	1	1	0.998799	1	1	1	1	1	1	1	1	1	1	1	1	1	1	1	1	1	0.998799	0.998799	1	1	0.996396	0.996396	0.997597	0.997597	0.998799	0.998799	0.995194	0.995194	0.995194	1	1	1	1
Tumor suppressor genes	1	ENSG00000142627	EPHA2	ENSE00001954971	16155848	16156087	1	1	1	1	1	1	1	1	1	1	1	1	1	1	1	1	1	1	1	1	1	1	1	1	1	1	1	1	1	1	1	1	1	1	1	1	1	1	1	1	1	1	1	1	1	1	1	1	1	1	1	1	1	1	1	1	1	1	1	1	1	1	1	1	0.937238	0.937238	0.974895	0.974895	1	1	1	1	1	1	1
Tumor suppressor genes	1	ENSG00000142627	EPHA2	ENSE00000827996	16150896	16150963	1	1	1	1	1	1	1	1	1	1	1	1	1	1	1	1	1	1	1	1	1	1	1	1	1	1	1	1	1	1	1	1	1	1	1	1	1	1	1	1	1	1	1	1	1	1	1	1	1	1	1	1	1	1	1	1	1	1	1	1	1	1	1	0.955224	1	1	1	1	1	1	1	1	1	1	1
Tumor suppressor genes	1	ENSG00000142627	EPHA2	ENSE00003546123	16148378	16149047	1	1	1	1	1	1	1	1	1	1	1	1	1	1	1	1	1	1	1	1	1	1	1	1	1	1	1	1	1	1	1	1	1	1	1	1	1	1	1	1	1	1	1	1	1	1	1	1	1	1	0.991031	1	1	1	0.995516	0.995516	1	0.995516	1	0.995516	1	1	0.995516	0.995516	0.991031	0.991031	0.995516	0.995516	0.982063	0.991031	0.973094	0.977579	0.995516	0.991031	0.977579
Tumor suppressor genes	1	ENSG00000142627	EPHA2	ENSE00003543184	16138275	16138430	1	1	1	1	1	1	1	1	1	1	1	1	1	1	1	1	1	1	1	1	1	1	1	1	1	1	1	1	1	1	1	1	1	1	1	1	1	1	1	1	1	1	0.980645	1	1	1	1	1	1	1	1	1	1	1	1	1	1	1	0.980645	1	1	1	0.96129	0.980645	0.941936	0.941936	0.922581	0.922581	1	1	0.941936	1	1	1	1
Tumor suppressor genes	1	ENSG00000142627	EPHA2	ENSE00003577899	16137853	16138185	1	1	1	1	1	1	1	1	1	1	1	1	1	1	1	1	1	1	1	1	1	1	1	1	1	1	1	1	1	1	1	1	1	1	1	1	1	1	1	1	1	1	1	1	1	1	1	1	1	1	0.990964	1	1	1	1	1	1	1	0.990964	1	1	1	1	1	0.990964	0.990964	1	1	1	1	1	1	1	1	1
Tumor suppressor genes	1	ENSG00000142627	EPHA2	ENSE00003523386	16135655	16135770	1	1	1	1	1	1	1	1	1	1	1	1	1	1	1	1	1	1	1	1	1	1	1	1	1	1	1	1	1	1	1	1	1	1	1	1	1	1	1	1	1	1	1	1	1	1	1	1	1	1	1	1	1	1	1	1	1	1	1	1	1	1	0.973913	0.973913	1	1	1	1	1	1	1	1	1	1	1
Tumor suppressor genes	1	ENSG00000142627	EPHA2	ENSE00003593176	16135036	16135189	1	1	1	1	1	1	1	1	1	1	1	1	1	1	1	1	1	1	1	1	1	1	1	1	1	1	1	1	1	1	1	1	1	1	1	1	1	1	1	1	1	1	1	1	1	1	1	1	1	1	1	1	1	1	1	1	1	1	1	1	1	1	1	1	1	1	1	1	1	1	1	0.980392	1	1	1
Tumor suppressor genes	1	ENSG00000142627	EPHA2	ENSE00001031795	16134468	16134567	1	1	1	1	1	1	1	1	1	1	1	1	1	1	1	1	1	1	1	1	1	1	1	1	1	1	1	1	1	1	1	1	1	1	1	1	1	1	1	1	1	1	1	1	1	1	1	1	1	1	1	1	1	1	1	1	1	1	1	1	1	1	1	1	0.848485	0.848485	0.878788	0.939394	1	1	1	1	1	1	1
Tumor suppressor genes	1	ENSG00000142627	EPHA2	ENSE00000955400	16133860	16133915	1	1	1	1	1	1	1	1	1	1	1	1	1	1	1	1	1	1	1	1	1	1	1	1	1	1	1	1	1	1	1	1	1	1	1	1	1	1	1	1	1	1	1	1	1	1	1	1	1	1	1	1	1	1	1	1	1	1	1	1	1	1	0.890909	0.890909	0.945454	0.945454	0.945454	0.945454	1	1	1	1	1	1	1
Tumor suppressor genes	1	ENSG00000142627	EPHA2	ENSE00001031771	16133481	16133606	1	1	1	1	1	1	1	1	1	1	1	1	1	1	1	1	1	1	1	1	1	1	1	1	1	1	1	1	1	1	1	1	1	1	1	1	1	1	1	1	1	1	1	1	1	1	1	1	1	1	1	1	1	0.976	1	1	1	1	1	1	1	1	1	1	1	1	1	1	1	1	1	1	1	0.976	0.976
Tumor suppressor genes	1	ENSG00000142627	EPHA2	ENSE00000955402	16133180	16133368	1	1	1	1	1	1	1	1	1	1	1	1	1	1	1	1	1	1	1	1	1	1	1	1	1	1	1	1	1	1	1	1	1	1	1	1	1	1	1	1	1	1	1	1	1	1	1	1	1	1	0.984043	1	0.968085	1	0.984043	1	1	0.984043	1	1	1	1	0.968085	0.968085	0.984043	0.968085	0.952128	0.952128	0.968085	1	0.984043	1	1	1	0.952128
Tumor suppressor genes	1	ENSG00000142627	EPHA2	ENSE00000955403	16132378	16132439	1	1	1	1	1	1	1	1	1	1	1	1	1	1	1	1	1	1	1	1	1	1	1	1	1	1	1	1	1	1	1	1	1	1	1	1	1	1	1	1	1	1	1	1	1	1	1	1	1	1	1	1	1	1	1	1	1	1	1	1	1	1	1	1	0.95082	0.95082	0.95082	0.95082	1	1	1	1	1	1	1
Tumor suppressor genes	1	ENSG00000142627	EPHA2	ENSE00000955404	16132064	16132273	1	1	1	1	1	1	1	1	1	1	1	1	1	1	1	1	1	1	1	1	1	1	1	1	1	1	1	1	1	1	1	1	1	1	1	1	1	1	1	1	1	1	1	1	1	1	1	1	1	1	1	1	1	1	1	1	1	1	1	1	1	1	1	1	1	1	1	1	1	1	1	1	1	1	1
Tumor suppressor genes	1	ENSG00000142627	EPHA2	ENSE00000955405	16131721	16131870	1	1	1	1	1	1	1	1	1	1	1	1	1	1	1	1	1	1	1	1	1	1	1	1	1	1	1	1	1	1	1	1	1	1	1	1	1	1	1	1	1	1	1	1	1	1	1	1	1	1	1	1	1	1	1	1	1	1	1	1	1	1	1	1	1	1	1	1	1	1	1	1	1	0.979866	1
Tumor suppressor genes	1	ENSG00000142627	EPHA2	ENSE00000955406	16130226	16130419	1	1	1	1	1	1	1	1	1	1	1	1	1	1	1	1	1	1	1	1	1	0.984456	1	1	1	1	1	1	1	1	1	1	1	1	1	1	1	1	1	1	1	1	1	1	0.984456	1	1	1	1	1	0.984456	1	1	1	1	1	1	1	1	1	1	1	0.984456	1	1	1	1	1	1	1	1	1	1	0.984456	1
Tumor suppressor genes	1	ENSG00000142627	EPHA2	ENSE00001031824	16129434	16129589	1	1	1	1	1	1	1	1	1	1	1	1	1	1	1	1	1	1	1	1	1	1	1	1	1	1	1	1	1	1	1	1	1	1	1	1	1	1	1	1	1	1	1	1	1	1	1	1	1	1	1	1	1	1	1	1	1	1	1	1	1	1	1	1	1	1	1	1	1	1	1	1	1	1	1
Tumor suppressor genes	1	ENSG00000142627	EPHA2	ENSE00001840165	16124337	16125320	1	1	1	1	1	1	1	1	1	1	1	1	1	1	1	1	1	1	1	1	1	1	1	1	1	1	1	1	1	1	1	1	1	1	1	1	1	1	1	1	1	1	1	1	1	1	1	1	1	1	1	1	1	1	1	1	1	1	1	1	1	1	1	1	1	1	1	1	1	1	1	1	1	1	1
Tumor suppressor genes	1	ENSG00000116285	ERRFI1	ENSE00002851188	8015495	8015692	1	1	1	1	1	1	1	1	1	1	1	1	1	1	1	1	1	1	1	1	1	1	1	1	1	1	1	1	1	1	1	1	1	1	1	1	1	1	1	1	1	1	1	1	1	1	1	1	1	1	1	1	1	1	0.984772	0.984772	0.984772	0.984772	1	1	0.969543	0.969543	0.984772	0.969543	0.984772	0.984772	0.984772	0.984772	0.923858	0.923858	0.939086	1	1	1	1
Tumor suppressor genes	1	ENSG00000116285	ERRFI1	ENSE00001181132	8026158	8026308	1	1	1	1	1	1	1	1	1	1	1	1	1	1	1	1	1	1	1	1	1	1	1	1	1	1	1	1	1	1	1	1	1	1	1	1	1	1	1	1	1	1	1	1	1	1	1	1	1	1	1	1	1	1	1	1	1	1	1	1	1	1	1	1	1	1	1	1	1	1	1	1	1	1	1
Tumor suppressor genes	1	ENSG00000116285	ERRFI1	ENSE00001151225	8015308	8015384	1	1	1	1	1	1	1	1	1	1	1	1	1	1	1	1	1	1	1	1	1	1	1	1	1	1	1	1	1	1	1	1	1	1	1	1	1	1	1	1	1	1	1	1	1	1	1	1	1	1	1	1	1	1	1	1	1	1	1	1	1	1	0.960526	0.960526	1	1	1	1	0.881579	0.842105	0.802632	1	1	1	1
Tumor suppressor genes	1	ENSG00000116285	ERRFI1	ENSE00001474071	8011719	8014396	1	1	1	1	1	1	1	1	1	1	1	1	1	1	1	1	1	1	1	1	1	1	1	1	1	1	1	1	1	1	1	1	1	1	1	1	1	1	1	1	0.998879	1	1	1	1	1	0.998879	1	1	1	1	1	1	1	0.998879	0.998879	1	1	0.997759	0.997759	0.989914	0.992155	0.994397	0.995517	0.987673	0.987673	0.985432	0.984311	0.985432	0.989914	0.975345	1	0.98207	0.951812	0.960777
Tumor suppressor genes	1	ENSG00000164002	EXO5	ENSE00001430501	40508741	40508877	1	1	1	1	1	1	1	1	1	1	1	1	1	1	1	1	1	1	1	1	1	1	1	1	1	1	1	1	1	1	1	1	1	1	1	1	1	1	1	1	1	1	1	1	1	1	1	1	1	1	1	1	1	1	1	1	1	1	1	1	1	1	1	1	1	1	1	1	1	1	1	1	1	1	1
Tumor suppressor genes	1	ENSG00000164002	EXO5	ENSE00001429985	40509451	40509625	1	1	1	1	1	1	1	1	1	1	1	1	1	1	1	1	1	1	1	1	1	1	1	1	1	1	1	1	1	1	1	1	1	1	1	1	1	1	1	1	1	1	1	1	1	1	1	1	1	1	1	1	1	1	1	1	1	1	1	1	1	1	1	1	1	1	1	1	1	1	1	1	1	1	1
Tumor suppressor genes	1	ENSG00000164002	EXO5	ENSE00001235054	40509733	40509790	1	1	1	1	1	1	1	1	1	1	1	1	1	1	1	1	1	1	1	1	1	1	1	1	1	1	1	1	1	1	1	1	1	1	1	1	1	1	1	1	1	1	1	1	1	1	1	1	1	1	1	1	1	1	1	1	1	1	1	1	1	1	1	1	1	1	1	1	1	1	1	1	1	1	1
Tumor suppressor genes	1	ENSG00000164002	EXO5	ENSE00001432554	40514515	40516036	1	1	1	1	1	1	1	1	1	1	0.998028	1	0.998028	1	1	1	1	0.996055	1	1	1	1	1	1	1	1	1	1	1	1	1	1	1	1	1	1	1	0.996055	1	1	0.996055	0.998028	1	0.996055	1	0.998028	0.996055	1	1	0.996055	0.998028	0.996055	0.998028	1	0.988166	0.988166	0.986193	0.988166	0.99211	0.988166	0.988166	0.984221	0.982248	0.980276	0.972387	0.972387	0.968442	0.966469	0.964497	0.970414	0.962525	0.927022	0.972387	0.940828	0.95069
Tumor suppressor genes	14	ENSG00000187790	FANCM	ENSE00000940749	45137069	45137241	1	1	1	1	1	1	1	1	1	1	1	1	1	1	1	1	1	1	1	1	1	1	1	1	1	1	1	1	1	1	1	1	1	1	1	0.982558	1	1	0.982558	1	1	1	1	0.982558	1	0.982558	0.982558	1	0.982558	0.982558	1	1	0.982558	0.982558	0.982558	0.982558	0.982558	0.982558	0.982558	0.982558	0.982558	0.982558	0.982558	0.982558	0.982558	0.982558	0.982558	0.982558	0.982558	0.982558	0.982558	0.982558	0.947674	0.947674	0.947674
Tumor suppressor genes	14	ENSG00000187790	FANCM	ENSE00001092692	45140632	45140709	1	1	1	1	1	1	1	1	1	1	1	1	1	1	1	1	1	1	1	1	1	1	1	1	1	1	1	1	1	1	1	1	1	1	1	1	1	1	1	1	1	1	1	1	1	1	1	1	1	1	1	1	1	1	1	1	1	1	1	1	1	1	1	1	1	1	1	1	0.961039	0.961039	0.961039	0.961039	1	1	1
Tumor suppressor genes	14	ENSG00000187790	FANCM	ENSE00001092718	45148837	45148995	1	1	1	1	1	1	1	1	1	1	1	1	1	1	1	1	1	1	1	1	1	1	1	1	1	1	1	1	1	1	1	1	1	1	1	1	1	1	1	1	1	1	1	1	1	1	1	1	1	1	1	1	1	1	0.981013	0.981013	0.981013	0.981013	0.981013	0.981013	0.981013	0.981013	0.981013	0.981013	0.943038	0.943038	0.962025	0.962025	0.981013	0.981013	0.962025	0.905063	1	1	1
Tumor suppressor genes	14	ENSG00000187790	FANCM	ENSE00001232067	45151397	45151528	1	1	1	1	1	1	1	1	1	1	1	1	1	1	1	1	1	1	1	1	1	1	1	1	1	1	1	1	1	1	1	1	1	1	1	1	1	1	1	1	1	1	1	1	1	1	1	1	1	1	1	1	1	1	0.954198	0.954198	0.954198	0.954198	0.977099	0.977099	0.954198	0.954198	0.977099	0.977099	0.977099	0.977099	0.977099	0.977099	0.908397	0.908397	0.931298	0.954198	1	1	1
Tumor suppressor genes	14	ENSG00000187790	FANCM	ENSE00000995468	45153920	45154052	1	1	1	1	1	1	1	1	1	1	1	1	1	1	1	1	1	1	1	1	1	1	1	1	1	1	1	1	1	1	1	1	1	1	1	1	1	1	1	1	1	1	1	1	1	1	1	1	1	1	0.977273	1	1	1	1	1	1	1	1	1	1	1	1	1	0.977273	0.977273	1	1	1	1	1	0.977273	0.909091	0.931818	1
Tumor suppressor genes	14	ENSG00000187790	FANCM	ENSE00001343733	45154697	45154822	1	1	1	1	1	1	1	1	1	1	1	1	1	1	1	1	1	1	1	1	1	1	1	1	1	1	1	1	1	1	1	1	1	1	1	1	1	1	1	1	1	1	1	1	1	1	1	1	1	1	1	1	1	1	1	1	1	1	0.976	0.976	0.976	0.976	0.976	0.952	0.904	0.904	0.928	0.928	0.928	0.928	0.904	1	1	0.88	1
Tumor suppressor genes	14	ENSG00000187790	FANCM	ENSE00001232055	45155373	45155459	1	1	1	1	1	1	1	1	1	1	1	1	1	1	1	1	1	1	1	1	1	1	1	1	1	1	1	1	1	1	1	1	1	1	1	1	1	1	1	1	1	1	1	1	1	1	1	1	1	1	1	1	1	1	1	1	1	1	1	1	0.965116	0.965116	1	1	1	1	1	1	1	1	0.965116	0.825581	1	1	1
Tumor suppressor genes	14	ENSG00000187790	FANCM	ENSE00001343725	45159096	45159280	1	1	1	1	1	1	1	1	1	1	1	1	1	1	1	1	1	1	1	1	1	1	1	1	1	1	1	1	1	1	1	1	1	1	1	1	1	1	1	1	1	1	1	1	1	1	1	1	1	0.983696	1	1	1	1	1	1	1	1	1	1	0.983696	0.983696	0.983696	0.967391	0.983696	0.983696	0.983696	0.983696	0.934783	0.934783	0.918478	0.934783	0.869565	0.967391	1
Tumor suppressor genes	14	ENSG00000187790	FANCM	ENSE00001092744	45164359	45164565	1	1	1	1	1	1	1	1	1	1	1	1	1	1	1	1	1	1	1	1	1	1	1	1	1	1	1	1	1	1	1	1	1	1	1	1	1	1	1	1	1	1	1	1	1	1	1	1	1	1	0.985437	1	1	1	0.985437	0.985437	0.985437	0.985437	1	0.985437	0.970874	0.970874	0.985437	0.970874	0.985437	0.985437	0.985437	0.985437	0.985437	1	0.985437	1	0.941748	0.985437	0.985437
Tumor suppressor genes	14	ENSG00000187790	FANCM	ENSE00002501133	45135947	45136539	1	1	1	1	1	1	1	1	1	1	1	1	1	1	1	1	1	1	1	1	1	1	1	1	1	1	1	1	0.994932	1	1	1	1	1	1	1	1	1	1	1	1	1	1	1	1	1	1	1	1	1	1	1	1	1	0.994932	0.994932	1	1	1	1	0.989865	0.994932	0.989865	0.989865	0.974662	0.974662	0.97973	0.97973	0.964527	1	0.949324	1	0.989865	1	1
Tumor suppressor genes	14	ENSG00000187790	FANCM	ENSE00001426750	45166950	45167163	1	1	1	1	1	1	1	1	1	1	1	1	1	1	1	1	1	1	1	1	1	1	1	1	1	1	1	1	1	1	1	1	1	1	1	1	1	1	1	1	1	1	1	1	1	1	1	1	1	1	1	1	1	1	1	1	1	1	1	1	0.957747	0.971831	0.971831	0.985915	0.971831	0.971831	0.943662	0.943662	0.873239	0.873239	0.943662	0.957747	0.873239	0.957747	0.971831
Tumor suppressor genes	14	ENSG00000187790	FANCM	ENSE00001406550	45170589	45170746	1	1	1	1	1	1	1	1	1	1	1	1	1	1	1	1	1	1	1	1	1	1	1	1	1	1	1	1	1	1	1	1	1	1	1	1	1	1	1	1	1	1	1	1	1	1	1	1	1	1	0.980892	1	1	1	1	1	1	1	0.980892	0.980892	0.980892	0.980892	0.904459	0.904459	0.904459	0.904459	0.904459	0.904459	0.866242	0.866242	0.828025	1	1	1	1
Tumor suppressor genes	14	ENSG00000187790	FANCM	ENSE00001407591	45173055	45173210	1	1	1	1	1	1	1	1	1	1	1	1	1	1	1	1	1	1	1	1	1	1	1	1	1	1	1	1	1	1	1	1	1	1	1	1	1	1	1	1	1	1	1	1	1	1	1	1	1	1	1	1	1	1	0.980645	0.96129	0.980645	0.980645	0.980645	0.980645	0.96129	0.941936	0.980645	0.980645	0.941936	0.941936	0.922581	0.922581	0.864516	1	0.806452	1	1	1	1
Tumor suppressor genes	14	ENSG00000187790	FANCM	ENSE00001232116	45175071	45176976	1	1	1	1	1	1	1	1	1	1	1	1	1	1	1	1	1	1	1	1	1	1	1	1	1	1	1	1	1	1	1	1	1	1	1	0.99685	1	1	1	1	0.998425	1	1	0.998425	1	0.998425	0.998425	1	0.998425	0.998425	1	1	0.998425	0.99685	0.985827	0.985827	0.984252	0.984252	0.982677	0.982677	0.962205	0.962205	0.933858	0.924409	0.91811	0.914961	0.911811	0.916535	0.88189	0.87874	0.864567	0.984252	1	0.998425	1
Tumor suppressor genes	14	ENSG00000187790	FANCM	ENSE00003562702	45181430	45181524	1	1	1	1	1	1	1	1	1	1	1	1	1	1	1	1	1	1	1	1	1	1	1	1	1	1	1	1	1	1	1	1	1	1	1	1	1	1	1	1	1	1	1	1	1	1	1	1	1	1	1	1	1	1	1	1	1	1	1	1	0.904255	0.904255	0.968085	0.968085	0.968085	0.968085	0.968085	0.968085	0.93617	0.93617	0.93617	1	1	1	1
Tumor suppressor genes	14	ENSG00000187790	FANCM	ENSE00003646622	45181637	45181705	1	1	1	1	1	1	1	1	1	1	1	1	1	1	1	1	1	1	1	1	1	1	1	1	1	1	1	1	1	1	1	1	1	1	1	1	1	0.955882	1	1	1	1	1	0.955882	1	0.955882	0.955882	1	0.955882	0.955882	0.955882	1	1	1	1	1	1	1	1	1	1	1	1	1	1	1	0.955882	0.955882	0.955882	0.955882	0.955882	1	1	1	1
Tumor suppressor genes	14	ENSG00000187790	FANCM	ENSE00003540708	45183774	45183902	1	1	1	1	1	1	1	1	1	1	1	1	1	1	1	1	1	1	1	1	1	1	1	1	1	1	1	1	1	1	1	1	1	1	1	1	1	1	1	1	1	1	1	1	1	1	1	1	1	1	1	1	1	1	0.953125	0.929688	0.953125	0.953125	0.929688	0.929688	0.953125	0.953125	0.90625	0.882812	0.882812	0.882812	0.882812	0.882812	0.859375	0.835938	0.8125	1	1	1	1
Tumor suppressor genes	14	ENSG00000187790	FANCM	ENSE00003686702	45185217	45185373	1	1	1	1	1	1	1	1	1	1	1	1	1	1	1	1	1	1	1	1	1	1	1	1	1	1	1	1	1	1	1	1	1	1	1	1	1	1	1	1	1	1	1	1	1	1	1	1	1	1	1	1	1	1	1	1	1	1	0.980769	0.980769	0.980769	0.980769	0.980769	0.980769	0.980769	0.980769	0.980769	0.980769	0.961538	0.961538	0.980769	0.923077	1	0.942308	1
Tumor suppressor genes	14	ENSG00000187790	FANCM	ENSE00000656569	45187781	45187887	1	1	1	1	1	1	1	1	1	1	1	1	1	1	1	1	1	1	1	1	1	1	1	1	1	1	1	1	1	1	1	1	1	1	1	1	1	1	1	1	1	1	1	1	1	1	1	1	1	1	1	1	1	1	0.971698	0.971698	0.971698	0.971698	1	1	1	1	0.971698	0.971698	0.943396	0.943396	0.943396	0.943396	0.943396	0.943396	0.943396	1	1	1	1
Tumor suppressor genes	14	ENSG00000187790	FANCM	ENSE00000587603	45188802	45189362	1	1	1	1	1	1	1	1	1	1	1	1	1	1	1	1	1	1	1	1	1	1	1	1	1	1	1	1	1	1	1	1	1	1	1	0.994643	1	1	1	1	1	1	1	1	1	0.994643	1	1	1	0.994643	0.994643	1	1	1	0.978571	0.973214	0.978571	0.978571	0.9625	0.9625	0.9625	0.9625	0.957143	0.951786	0.898214	0.898214	0.957143	0.903571	0.833929	0.8875	0.85	0.935714	1	0.925	0.951786
Tumor suppressor genes	14	ENSG00000187790	FANCM	ENSE00000656571	45196172	45196547	1	1	1	0.992	1	1	1	1	1	1	1	1	1	1	1	1	1	1	1	1	1	1	1	1	1	1	1	1	1	1	1	1	1	1	1	0.992	1	0.992	1	1	0.992	1	1	0.992	1	0.992	0.992	1	1	0.992	1	1	1	1	1	1	1	1	1	1	0.984	0.984	0.992	0.968	0.944	0.944	0.976	0.976	0.936	0.936	0.96	0.96	0.904	0.96	0.912
Tumor suppressor genes	14	ENSG00000187790	FANCM	ENSE00000889893	45198644	45198935	1	1	1	1	1	1	1	1	1	1	1	1	1	1	1	1	1	1	1	1	1	1	1	1	1	1	1	1	1	1	1	1	1	1	1	1	1	1	1	1	1	1	1	1	1	1	1	1	1	1	1	1	1	1	0.989691	0.989691	0.979381	0.989691	0.989691	0.989691	0.969072	0.969072	0.979381	0.979381	0.969072	0.969072	0.958763	0.958763	0.938144	0.938144	0.938144	0.938144	0.938144	0.948454	0.989691
Tumor suppressor genes	14	ENSG00000187790	FANCM	ENSE00002435889	45199870	45200887	1	1	1	1	1	1	1	1	1	1	1	1	1	1	1	1	1	1	1	1	1	1	1	1	1	1	1	1	1	1	1	1	1	1	1	1	1	1	1	1	1	1	1	1	1	1	1	1	1	1	1	1	1	1	1	1	1	1	1	1	0.99115	0.9941	0.99115	0.99115	0.988201	0.988201	0.988201	0.988201	0.979351	0.982301	0.976401	1	1	0.99115	1
Tumor suppressor genes	4	ENSG00000083857	FAT1	ENSE00001271254	186706563	186709845	0.999086	1	1	1	1	1	1	1	0.998172	0.998172	0.998172	0.997258	1	0.998172	0.999086	1	0.999086	0.997258	0.998172	1	1	0.999086	0.997258	1	0.998172	1	0.999086	1	1	1	1	0.999086	1	0.996344	1	0.999086	1	0.99543	0.99543	0.997258	0.994516	0.998172	0.996344	0.997258	0.996344	0.99543	0.99543	0.99543	0.999086	0.996344	0.993601	0.996344	0.996344	0.99543	0.984461	0.987203	0.986289	0.988117	0.986289	0.986289	0.973492	0.97532	0.97075	0.971664	0.957038	0.957038	0.947898	0.946983	0.978062	0.987203	0.964351	0.967093	0.992687	0.958866	0.954296
Tumor suppressor genes	4	ENSG00000083857	FAT1	ENSE00001271227	186663299	186663613	1	1	1	1	1	1	1	1	1	1	1	1	1	1	1	1	1	1	1	1	1	1	1	1	1	1	1	1	1	1	1	1	1	1	1	1	1	1	1	1	1	1	1	1	1	1	1	1	1	1	0.990446	1	1	1	1	0.990446	1	1	1	1	0.990446	0.990446	1	1	0.942675	0.971338	0.971338	0.971338	0.980892	1	0.971338	1	0.990446	1	1
Tumor suppressor genes	4	ENSG00000083857	FAT1	ENSE00001198187	186639722	186639783	1	1	1	1	1	1	1	1	1	1	1	1	1	1	1	1	1	1	1	1	1	1	1	1	1	1	1	1	1	1	1	1	1	1	1	1	1	1	1	1	1	1	1	1	1	1	1	1	1	1	1	1	1	1	1	1	1	1	1	1	1	1	1	1	1	1	1	1	1	1	1	1	1	1	1
Tumor suppressor genes	4	ENSG00000083857	FAT1	ENSE00001016640	186636585	186636914	0.990881	1	1	1	1	0.990881	1	0.990881	1	0.990881	1	1	1	1	1	1	0.990881	0.990881	1	1	1	1	1	1	1	1	1	1	0.990881	1	1	1	1	1	1	0.990881	0.990881	1	0.990881	0.990881	0.990881	0.990881	0.990881	0.990881	1	0.990881	1	0.990881	0.990881	0.990881	0.990881	0.990881	0.981763	0.990881	0.972644	0.963526	0.972644	0.972644	0.990881	0.990881	0.981763	0.981763	0.954407	0.945289	0.972644	0.972644	0.954407	0.972644	0.981763	0.990881	1	0.954407	0.972644	1	1
Tumor suppressor genes	4	ENSG00000083857	FAT1	ENSE00001016652	186636025	186636235	1	1	1	1	1	1	1	1	1	1	1	1	1	1	1	1	1	1	1	1	1	1	1	1	1	1	1	1	1	1	1	1	1	1	1	1	1	1	1	1	1	1	1	1	1	1	1	1	1	1	1	1	1	1	0.985714	0.985714	0.985714	0.985714	0.985714	0.985714	0.985714	0.985714	0.985714	0.971429	0.985714	0.985714	0.985714	0.985714	1	1	0.971429	1	1	1	1
Tumor suppressor genes	4	ENSG00000083857	FAT1	ENSE00001016643	186633684	186633823	1	1	1	1	1	1	1	1	1	1	1	1	1	1	1	1	1	1	1	1	1	1	1	1	1	1	1	1	1	1	1	1	1	1	1	1	1	1	1	1	1	1	1	1	1	1	1	1	1	1	1	1	1	1	1	1	1	1	1	1	1	1	1	1	1	1	0.978417	0.978417	1	1	1	1	0.978417	1	1
Tumor suppressor genes	4	ENSG00000083857	FAT1	ENSE00001016636	186617708	186621775	0.999262	1	1	1	1	0.999262	1	0.999262	1	1	1	1	1	1	1	1	1	1	1	0.999262	1	0.999262	1	1	1	1	1	1	0.999262	1	1	1	1	1	1	1	1	0.999262	0.999262	1	0.998525	0.999262	0.999262	0.998525	0.999262	0.999262	1	0.999262	0.998525	0.999262	0.996312	0.998525	0.999262	0.997787	0.98746	0.986722	0.988198	0.988198	0.989673	0.990411	0.976395	0.976395	0.976395	0.975658	0.958692	0.957217	0.95943	0.95943	0.988935	0.991886	0.944677	0.961642	0.990411	0.974182	0.969757
Tumor suppressor genes	4	ENSG00000083857	FAT1	ENSE00001198148	186617005	186617201	1	1	1	1	1	1	1	1	1	1	1	1	1	1	1	1	1	1	1	1	1	1	1	1	1	1	1	1	1	1	1	1	1	1	1	1	1	1	1	1	1	1	1	1	1	1	1	1	1	1	1	1	1	1	0.984694	0.984694	0.984694	0.984694	0.984694	0.984694	0.984694	0.984694	0.969388	0.984694	0.984694	0.984694	0.969388	0.969388	0.938775	1	0.984694	1	1	1	1
Tumor suppressor genes	4	ENSG00000083857	FAT1	ENSE00001016644	186614191	186614344	1	1	1	1	1	1	1	1	1	1	1	1	1	1	1	1	1	1	1	1	1	1	1	1	1	1	1	1	1	1	1	1	1	1	1	1	1	1	1	1	1	1	1	1	1	1	1	1	1	1	1	1	1	1	0.941176	0.921569	0.941176	0.941176	1	1	1	1	1	1	0.960784	0.941176	0.980392	0.980392	0.921569	0.941176	0.921569	0.960784	1	0.980392	1
Tumor suppressor genes	4	ENSG00000083857	FAT1	ENSE00001016649	186613109	186613342	1	1	1	1	1	1	1	1	1	1	1	1	1	1	1	1	1	1	1	1	0.987124	1	1	1	1	1	1	1	1	1	1	1	1	1	1	1	1	1	1	1	1	1	0.987124	1	1	1	1	1	1	1	0.987124	1	1	1	0.987124	0.987124	0.987124	0.987124	1	1	0.961373	0.948498	0.961373	0.961373	0.961373	0.961373	0.974249	0.974249	0.987124	0.987124	0.974249	1	1	1	1
Tumor suppressor genes	4	ENSG00000083857	FAT1	ENSE00001170927	186611386	186611775	1	1	1	1	1	1	1	1	1	1	1	1	1	1	1	1	1	1	1	1	1	1	1	1	1	1	1	1	1	1	1	1	1	1	1	1	1	1	1	1	1	1	1	1	1	1	1	1	1	1	1	1	1	1	0.992288	0.992288	0.992288	0.992288	0.992288	0.992288	0.984576	0.984576	0.984576	0.984576	0.992288	0.992288	0.976864	0.976864	0.953727	0.984576	0.96144	0.946015	0.976864	1	0.96144
Tumor suppressor genes	4	ENSG00000083857	FAT1	ENSE00001170919	186609801	186610015	1	1	1	1	1	1	1	1	1	1	1	1	1	1	1	1	1	1	1	1	1	1	1	1	1	1	1	1	1	1	1	1	1	1	1	1	1	1	1	1	0.985981	1	1	0.985981	0.985981	1	1	1	1	1	1	0.985981	1	1	0.985981	0.985981	1	1	0.971963	0.971963	0.971963	0.971963	0.943925	0.943925	1	1	0.929906	0.929906	1	1	1	1	1	1	1
Tumor suppressor genes	4	ENSG00000083857	FAT1	ENSE00001170912	186609183	186609320	1	1	1	1	1	1	1	1	1	1	1	1	1	1	1	1	1	1	1	1	1	1	1	1	1	1	1	1	1	1	1	1	1	1	1	1	1	1	1	1	1	1	1	1	1	1	1	1	1	1	1	1	1	1	0.978102	0.978102	1	1	0.978102	0.978102	0.978102	0.956204	0.956204	0.978102	1	1	0.978102	0.978102	1	1	0.934307	1	1	1	1
Tumor suppressor genes	4	ENSG00000083857	FAT1	ENSE00001271118	186606070	186606213	1	1	1	1	1	1	1	1	1	1	1	1	1	1	1	1	1	1	1	1	1	1	1	1	1	1	1	1	1	1	1	1	1	1	1	1	1	1	1	1	1	1	1	1	1	1	1	1	1	1	1	1	1	1	1	1	1	1	1	1	0.979021	0.979021	1	1	1	1	1	1	1	1	0.979021	1	1	1	1
Tumor suppressor genes	4	ENSG00000083857	FAT1	ENSE00001016653	186604377	186604574	1	1	1	1	1	1	1	1	1	1	1	1	1	1	1	1	1	1	1	1	1	1	1	1	1	1	1	1	1	1	1	1	1	1	1	1	1	1	1	1	1	1	1	1	1	1	1	1	1	1	1	1	1	1	1	1	1	1	1	1	0.984772	0.984772	0.954315	0.984772	1	1	0.939086	0.939086	1	1	1	1	1	1	1
Tumor suppressor genes	4	ENSG00000083857	FAT1	ENSE00001016642	186603176	186603977	1	1	1	1	1	1	1	1	1	1	1	1	1	1	1	1	1	1	1	1	1	1	1	1	1	1	1	1	1	1	1	1	1	1	1	1	1	1	0.996255	0.996255	0.996255	1	0.992509	0.996255	0.996255	1	1	0.996255	0.996255	0.996255	1	0.996255	0.996255	0.996255	0.988764	0.988764	0.992509	0.992509	0.992509	0.981273	0.992509	0.985019	0.970037	0.977528	0.970037	0.970037	0.973783	0.977528	1	1	0.977528	1	0.985019	0.992509	0.985019
Tumor suppressor genes	4	ENSG00000083857	FAT1	ENSE00001170880	186602903	186603034	1	1	1	1	1	1	1	1	1	1	1	1	1	1	1	1	1	1	1	1	1	1	1	1	1	1	1	1	1	1	1	1	1	1	1	1	1	1	1	1	1	1	1	1	1	1	1	1	1	1	1	1	1	1	0.908397	0.885496	0.908397	0.908397	0.931298	0.954198	0.954198	0.931298	0.931298	0.931298	0.954198	1	0.862595	0.885496	1	1	1	1	1	1	1
Tumor suppressor genes	4	ENSG00000083857	FAT1	ENSE00001170870	186601269	186601426	1	1	1	1	1	1	1	1	1	1	1	1	1	1	1	1	1	1	1	1	1	1	1	1	1	1	1	1	1	1	1	1	1	1	1	1	1	1	1	1	1	1	1	1	1	1	1	1	1	1	1	1	1	1	1	1	1	1	1	1	0.980892	0.980892	0.980892	0.961783	0.980892	0.980892	0.961783	0.980892	0.980892	1	0.942675	1	1	1	1
Tumor suppressor genes	4	ENSG00000083857	FAT1	ENSE00001170861	186599898	186600360	1	1	1	1	1	1	1	1	1	1	1	1	1	1	1	1	1	1	1	1	1	1	1	1	1	1	1	1	1	1	1	1	1	1	1	1	1	1	1	1	1	1	1	1	0.987013	1	1	1	1	0.993506	0.993506	1	1	1	1	1	1	1	1	0.993506	0.961039	0.967533	0.961039	0.967533	0.928571	0.928571	0.967533	0.922078	0.980519	1	0.974026	0.935065	1	0.980519	0.980519
Tumor suppressor genes	4	ENSG00000083857	FAT1	ENSE00003473665	186597972	186598125	0.980392	1	1	1	1	1	1	0.980392	1	1	0.980392	0.980392	0.980392	0.980392	0.980392	0.980392	0.980392	0.980392	1	0.980392	1	0.980392	0.980392	1	0.980392	1	1	1	0.980392	1	0.980392	1	0.980392	1	1	1	1	0.980392	0.980392	0.980392	0.980392	0.980392	0.980392	0.980392	0.980392	0.980392	0.980392	0.980392	0.980392	0.980392	0.980392	0.980392	0.980392	0.980392	0.980392	0.980392	0.980392	0.980392	0.980392	0.980392	0.980392	0.980392	0.960784	0.960784	0.960784	0.980392	0.941176	0.921569	1	1	1	1	1	1	1
Tumor suppressor genes	4	ENSG00000083857	FAT1	ENSE00003666327	186597682	186597792	1	1	1	1	1	1	1	1	1	1	1	1	1	1	1	1	1	1	1	1	1	1	1	1	1	1	1	1	1	1	1	1	1	1	1	1	1	1	1	1	1	1	1	1	1	1	1	0.972727	1	1	1	1	1	1	1	1	1	1	0.945454	0.945454	0.918182	0.945454	0.918182	0.890909	0.890909	0.890909	0.890909	0.890909	1	1	1	1	1	1	1
Tumor suppressor genes	4	ENSG00000083857	FAT1	ENSE00001016638	186596540	186597171	1	1	1	1	1	1	1	1	1	1	0.995246	1	1	1	1	1	1	1	1	1	1	1	1	1	1	1	1	1	1	1	1	1	1	1	1	1	1	1	1	1	1	1	0.995246	1	1	1	1	1	1	1	0.995246	1	1	1	0.985737	0.980983	0.985737	0.985737	0.980983	0.976228	0.971474	0.980983	0.952456	0.957211	0.942948	0.92393	0.919176	0.919176	1	1	0.990491	1	1	0.961965	0.990491
Tumor suppressor genes	4	ENSG00000083857	FAT1	ENSE00003637797	186595689	186595826	1	1	1	1	1	1	1	1	1	1	1	1	1	1	1	1	1	1	1	1	1	1	1	1	1	1	1	1	1	1	1	1	1	1	1	1	1	1	1	1	1	1	1	1	1	1	1	1	1	1	1	1	1	1	0.956204	0.956204	0.978102	0.978102	1	1	1	1	1	0.978102	1	1	1	1	1	1	1	1	1	1	1
Tumor suppressor genes	4	ENSG00000083857	FAT1	ENSE00003723413	186723664	186723833	1	1	1	1	1	1	1	1	1	1	1	1	1	1	1	1	1	1	1	1	1	1	1	1	1	1	1	1	1	1	1	1	1	1	1	1	1	1	1	1	1	1	1	1	1	1	1	1	1	1	1	1	1	1	1	1	1	1	1	1	1	1	1	1	1	1	1	1	1	1	1	1	1	1	1
Tumor suppressor genes	4	ENSG00000083857	FAT1	ENSE00003740195	186628512	186628763	1	1	1	1	1	1	1	1	1	1	1	1	1	1	1	1	1	1	1	1	1	1	1	1	1	1	1	1	1	1	1	1	1	1	1	1	0.988048	1	1	1	1	1	1	1	1	1	1	1	1	1	1	1	1	1	1	1	1	1	0.976096	0.976096	1	1	0.988048	0.976096	0.952191	0.952191	0.928287	0.940239	0.940239	0.964143	0.940239	1	1	0.952191	0.940239
Tumor suppressor genes	4	ENSG00000083857	FAT1	ENSE00003729617	186628501	186628509	1	1	1	1	1	1	1	1	1	1	1	1	1	1	1	1	1	1	1	1	1	1	1	1	1	1	1	1	1	1	1	1	1	1	1	1	1	1	1	1	1	1	1	1	1	1	1	1	1	1	1	1	1	1	1	1	1	1	1	1	1	1	1	1	1	1	1	1	1	1	0.25	1	1	1	1
Tumor suppressor genes	4	ENSG00000083857	FAT1	ENSE00003751918	186628488	186628499	1	1	1	1	1	1	1	1	1	1	1	1	1	1	1	1	1	1	1	1	1	1	1	1	1	1	1	1	1	1	1	1	1	1	1	1	1	1	1	1	1	1	1	1	1	1	1	1	1	1	1	1	1	1	1	1	1	1	1	1	0.727273	0.727273	1	1	1	1	1	1	1	1	1	1	1	1	1
Tumor suppressor genes	4	ENSG00000083857	FAT1	ENSE00003745247	186628145	186628364	1	1	1	1	1	1	1	1	1	1	1	1	1	1	1	1	1	1	1	1	1	1	1	1	1	1	1	1	1	1	1	1	1	1	1	1	1	1	1	1	1	1	1	1	1	1	1	1	1	1	0.986301	1	1	1	1	1	1	1	1	1	0.986301	0.986301	0.972603	0.986301	0.986301	0.986301	0.958904	0.986301	0.986301	1	0.958904	1	1	0.972603	0.972603
Tumor suppressor genes	4	ENSG00000083857	FAT1	ENSE00003719016	186587795	186589220	1	1	1	1	1	1	1	1	1	1	1	1	1	1	1	1	1	1	1	1	1	1	1	1	1	1	1	1	1	1	1	1	1	1	1	1	1	1	1	1	1	1	1	1	1	1	1	1	1	1	1	1	1	1	0.995789	0.995789	0.993684	0.993684	0.995789	0.995789	0.987368	0.993684	0.993684	0.981053	0.974737	0.974737	0.974737	0.968421	0.983158	0.993684	0.976842	1	1	0.993684	0.993684
Tumor suppressor genes	4	ENSG00000109670	FBXW7	ENSE00003667952	152350042	152350124	1	1	1	1	1	1	1	1	1	1	1	1	1	1	1	1	1	1	1	1	1	1	1	1	1	1	1	1	1	1	1	1	1	1	1	1	1	1	1	1	1	1	1	1	1	1	1	1	1	1	1	1	1	1	1	1	1	1	1	1	1	1	1	1	1	1	1	1	1	1	1	1	1	1	1
Tumor suppressor genes	4	ENSG00000109670	FBXW7	ENSE00000740036	152346930	152347071	1	1	1	1	1	1	1	1	1	1	1	1	1	1	1	1	1	1	1	1	1	1	1	1	1	1	1	1	1	1	1	1	1	1	1	1	1	1	1	1	1	1	1	1	1	1	1	1	1	1	1	1	1	1	1	1	1	1	1	1	1	1	1	1	1	1	1	1	1	1	1	1	1	1	1
Tumor suppressor genes	4	ENSG00000109670	FBXW7	ENSE00001002596	152337802	152337936	1	1	1	1	1	1	1	1	1	1	1	1	1	1	1	1	1	1	1	1	1	1	1	1	1	1	1	1	1	1	1	1	1	1	1	1	1	1	1	1	1	1	1	1	1	1	1	1	1	1	1	1	1	1	1	1	1	1	1	1	1	1	1	1	1	1	1	1	1	1	1	1	1	1	1
Tumor suppressor genes	4	ENSG00000109670	FBXW7	ENSE00000821077	152332596	152332719	1	1	1	1	1	1	1	1	1	1	1	1	1	1	1	1	1	1	1	1	1	1	1	1	1	1	1	1	1	1	1	1	1	1	1	1	1	1	1	1	1	1	1	1	1	1	1	1	1	1	1	1	1	1	1	1	1	1	1	1	1	1	1	1	1	1	1	1	1	1	1	1	1	1	1
Tumor suppressor genes	4	ENSG00000109670	FBXW7	ENSE00003495121	152330732	152330868	1	1	1	1	1	1	1	1	1	1	1	1	1	1	1	1	1	1	1	1	1	1	1	1	1	1	1	1	1	1	1	1	1	1	1	1	1	1	1	1	1	1	1	1	1	1	1	1	1	1	1	1	1	1	1	1	1	1	1	1	1	1	1	1	1	1	1	1	1	1	1	1	1	1	1
Tumor suppressor genes	4	ENSG00000109670	FBXW7	ENSE00003629197	152329672	152329785	1	1	1	1	1	1	1	1	1	1	1	1	1	1	1	1	1	1	1	1	1	1	1	1	1	1	1	1	1	1	1	1	1	1	1	1	1	1	1	1	1	1	1	1	1	1	1	1	1	1	0.973451	1	1	1	1	1	1	1	1	1	1	1	1	1	1	1	1	1	1	1	1	1	1	1	1
Tumor suppressor genes	4	ENSG00000109670	FBXW7	ENSE00003478818	152328208	152328389	1	1	1	1	1	1	1	1	1	1	1	1	1	1	1	1	1	1	1	1	1	1	1	1	1	1	1	1	1	1	1	1	1	1	1	1	1	1	1	1	1	1	1	1	1	1	1	1	0.983425	1	1	1	1	1	1	1	1	1	1	1	1	1	1	1	1	1	1	1	1	1	1	1	1	1	1
Tumor suppressor genes	4	ENSG00000109670	FBXW7	ENSE00000821073	152326006	152326231	1	1	1	1	1	1	1	1	1	1	1	1	1	1	1	1	1	1	1	1	1	1	1	1	1	1	1	1	1	1	1	1	1	1	1	1	1	1	1	1	1	1	1	1	1	1	1	1	1	1	1	1	1	1	1	1	1	1	1	1	1	1	1	1	1	1	1	1	1	1	1	1	1	1	1
Tumor suppressor genes	4	ENSG00000109670	FBXW7	ENSE00000821072	152324184	152324394	1	1	1	1	1	1	1	1	1	1	1	1	1	1	1	1	1	1	1	1	1	1	1	1	1	1	1	1	1	1	1	1	1	1	1	1	1	1	1	1	1	1	1	1	1	1	1	1	1	1	1	1	1	1	1	1	1	1	1	1	1	1	1	1	1	1	1	1	1	1	1	1	1	1	1
Tumor suppressor genes	4	ENSG00000109670	FBXW7	ENSE00001401832	152321259	152323149	1	1	1	1	1	1	1	1	1	1	1	1	1	1	1	1	1	1	1	1	1	1	1	1	1	1	1	1	1	1	1	1	1	1	1	1	1	1	1	1	1	0.998413	1	1	1	1	1	1	1	1	1	1	1	1	1	1	1	1	1	1	1	1	0.998413	0.998413	1	1	1	1	1	1	1	1	1	1	1
Tumor suppressor genes	4	ENSG00000109670	FBXW7	ENSE00003609690	152534941	152536101	1	1	1	1	1	1	1	1	1	1	1	1	1	1	1	1	1	1	1	1	1	1	1	1	1	1	1	1	1	1	1	1	1	1	1	1	1	1	1	1	1	1	1	1	1	1	1	1	1	1	1	1	1	1	1	1	1	1	1	1	1	1	1	1	1	1	1	1	1	1	1	1	1	1	1
Tumor suppressor genes	4	ENSG00000109670	FBXW7	ENSE00001200526	152411303	152411872	1	1	1	1	1	1	1	1	1	1	1	1	1	1	1	1	1	1	1	1	1	1	1	1	1	1	1	1	1	1	1	1	1	1	1	1	1	1	1	1	1	1	1	1	1	1	1	1	1	0.994728	0.994728	1	1	1	1	1	1	0.994728	0.994728	0.994728	0.989455	0.989455	0.994728	0.994728	0.989455	0.989455	0.97891	0.984183	0.963093	0.963093	0.963093	0.952548	0.947276	0.957821	0.973638
Tumor suppressor genes	14	ENSG00000129514	FOXA1	ENSE00001269598	37594901	37595034	1	1	1	1	1	1	1	1	1	1	1	1	1	1	1	1	1	1	1	1	1	1	1	1	1	1	1	1	1	1	1	1	1	1	1	1	1	1	1	1	1	1	1	1	1	1	1	1	1	1	0.977444	1	1	1	1	1	1	1	1	1	1	1	1	1	1	1	1	1	1	1	1	1	1	1	1
Tumor suppressor genes	14	ENSG00000129514	FOXA1	ENSE00000995292	37589984	37592711	0.9989	1	1	1	1	1	1	1	1	1	0.9989	1	1	1	1	1	1	0.9989	1	1	1	0.9989	0.9989	1	0.9989	1	1	1	0.9989	1	1	0.9989	1	1	1	1	1	0.9989	0.9989	1	0.9978	0.9989	0.9978	0.9989	0.9989	0.9989	0.9989	0.9989	1	0.9989	0.9989	0.9989	0.9989	0.9989	1	1	1	1	1	0.9989	1	0.9989	0.9956	0.994499	0.991199	0.990099	0.990099	0.991199	0.9989	1	0.9989	0.9967	0.9978	0.988999	0.988999
Tumor suppressor genes	1	ENSG00000162613	FUBP1	ENSE00001066871	77969925	77970015	1	1	1	1	1	1	1	1	1	1	1	1	1	1	1	1	1	1	1	1	1	1	1	1	1	1	1	1	1	1	1	1	1	1	1	1	1	1	1	1	1	1	1	1	1	1	1	1	1	1	1	1	1	1	1	1	1	1	1	1	1	1	1	1	1	1	1	1	1	1	1	1	1	1	1
Tumor suppressor genes	1	ENSG00000162613	FUBP1	ENSE00001066882	77968165	77968203	1	1	1	1	1	1	1	1	1	1	1	1	1	1	1	1	1	1	1	1	1	1	1	1	1	1	1	1	1	1	1	1	1	1	1	1	1	1	1	1	1	1	1	1	1	1	1	1	1	1	1	1	1	1	1	1	1	1	1	1	1	1	1	1	1	1	1	1	0.921053	0.921053	1	1	1	1	1
Tumor suppressor genes	1	ENSG00000162613	FUBP1	ENSE00001066879	77967627	77967666	1	1	1	1	1	1	1	1	1	1	1	1	1	1	1	1	1	1	1	1	1	1	1	1	1	1	1	1	1	1	1	1	1	1	1	1	1	1	1	1	1	1	1	1	1	1	1	1	1	1	1	1	1	1	1	1	1	1	1	1	1	1	1	1	1	1	1	1	1	1	1	1	1	1	1
Tumor suppressor genes	1	ENSG00000162613	FUBP1	ENSE00001066887	77966884	77966955	1	1	1	1	1	1	1	1	1	1	1	1	1	1	1	1	1	1	1	1	1	1	1	1	1	1	1	1	1	1	1	1	1	1	1	1	1	1	1	1	1	1	1	1	1	1	1	1	1	1	1	1	1	1	1	1	1	1	1	1	1	1	1	1	1	1	1	1	1	1	1	1	1	1	1
Tumor suppressor genes	1	ENSG00000162613	FUBP1	ENSE00001066874	77966694	77966751	1	1	1	1	1	1	1	1	1	1	1	1	1	1	1	1	1	1	1	1	1	1	1	1	1	1	1	1	1	1	1	1	1	1	1	1	1	1	1	1	1	1	1	1	1	1	1	1	1	1	1	1	1	1	1	1	1	1	1	1	1	1	1	1	1	1	1	1	1	1	1	1	1	1	1
Tumor suppressor genes	1	ENSG00000162613	FUBP1	ENSE00003787203	77965069	77965231	1	1	1	1	1	1	1	1	1	1	1	1	1	1	1	1	1	1	1	1	1	1	1	1	1	1	1	1	1	1	1	1	1	1	1	1	1	1	1	1	1	1	1	1	1	1	1	1	1	1	0.962963	1	1	1	1	1	1	1	1	1	1	1	1	1	1	1	1	1	1	1	1	1	0.981482	0.981482	1
Tumor suppressor genes	1	ENSG00000162613	FUBP1	ENSE00001066888	77964870	77964968	1	1	1	1	1	1	1	1	1	1	1	1	1	1	1	1	1	1	1	1	1	1	1	1	1	1	1	1	1	1	1	1	1	1	1	1	1	1	1	1	1	1	1	1	1	1	1	1	1	1	1	1	1	1	1	1	1	1	1	1	1	1	1	1	1	1	1	1	1	1	1	1	1	1	1
Tumor suppressor genes	1	ENSG00000162613	FUBP1	ENSE00001066872	77964646	77964747	1	1	1	1	1	1	1	1	1	1	1	1	1	1	1	1	1	1	1	1	1	1	1	1	1	1	1	1	1	1	1	1	1	1	1	1	1	1	1	1	1	1	1	1	1	1	1	1	1	1	1	1	1	1	1	1	1	1	1	1	1	1	1	1	1	1	1	1	1	1	1	1	1	1	1
Tumor suppressor genes	1	ENSG00000162613	FUBP1	ENSE00001066883	77964254	77964356	1	1	1	1	1	1	1	1	1	1	1	1	1	1	1	1	1	1	1	1	1	1	1	1	1	1	1	1	1	1	1	1	1	1	1	1	1	1	1	1	1	1	1	1	1	1	1	1	1	1	1	1	1	1	1	1	1	1	1	1	1	1	1	1	1	1	1	1	1	1	1	1	1	1	1
Tumor suppressor genes	1	ENSG00000162613	FUBP1	ENSE00001066884	77964062	77964162	1	1	1	1	1	1	1	1	1	1	1	1	1	1	1	1	1	1	1	1	1	1	1	1	1	1	1	1	1	1	1	1	1	1	1	1	1	1	1	1	1	1	1	1	1	1	1	1	1	1	1	1	1	1	0.97	0.97	0.97	0.97	0.97	0.97	0.97	0.97	0.97	0.97	0.97	0.97	0.97	0.97	0.97	0.97	0.97	0.94	1	0.97	1
Tumor suppressor genes	1	ENSG00000162613	FUBP1	ENSE00001435529	77963574	77963715	1	1	1	1	1	1	1	1	1	1	1	1	1	1	1	1	1	1	1	1	1	1	1	1	1	1	1	1	1	1	1	1	1	1	1	1	1	1	1	1	1	1	1	1	1	1	1	1	1	1	1	1	1	1	1	1	1	1	1	1	1	1	1	1	1	1	1	1	1	1	1	1	1	1	1
Tumor suppressor genes	1	ENSG00000162613	FUBP1	ENSE00001435707	77962770	77962930	1	1	1	1	1	1	1	1	1	1	1	1	1	1	1	1	1	1	1	1	1	1	1	1	1	1	1	1	1	1	1	1	1	1	1	1	1	1	1	1	1	1	1	1	0.98125	1	1	1	1	1	1	1	1	1	1	1	1	1	1	1	1	1	1	1	1	1	1	1	1	1	1	1	1	1	1
Tumor suppressor genes	1	ENSG00000162613	FUBP1	ENSE00001066870	77960344	77960495	1	1	1	1	1	1	1	1	1	1	1	1	1	1	1	1	1	1	1	1	1	1	1	1	1	1	1	1	1	1	1	1	1	1	1	1	1	1	1	1	1	1	1	1	1	1	1	1	1	1	1	1	1	1	1	1	1	1	1	1	1	1	1	0.980132	1	1	1	1	1	1	1	1	1	1	1
Tumor suppressor genes	1	ENSG00000162613	FUBP1	ENSE00003643737	77960184	77960263	1	1	1	1	1	1	1	1	1	1	1	1	1	1	1	1	1	1	1	1	1	1	1	1	1	1	1	1	1	1	1	1	1	1	1	1	1	1	1	1	1	1	1	1	1	1	1	1	1	1	1	1	1	1	1	1	1	1	1	1	1	1	1	1	1	1	1	1	1	1	1	1	1	1	1
Tumor suppressor genes	1	ENSG00000162613	FUBP1	ENSE00003676466	77956572	77956700	1	1	1	1	1	1	1	1	1	1	1	1	1	1	1	1	1	1	1	1	1	1	1	1	1	1	1	1	1	1	1	1	1	1	1	1	1	1	1	1	1	1	1	1	1	1	1	1	1	1	1	1	1	1	1	1	1	1	1	1	1	1	1	1	1	1	1	1	1	1	1	1	1	1	1
Tumor suppressor genes	1	ENSG00000162613	FUBP1	ENSE00003535032	77955255	77955329	1	1	1	1	1	1	1	1	1	1	1	1	1	1	1	1	1	1	1	1	1	1	1	1	1	1	1	1	1	1	1	1	1	1	1	1	1	1	1	1	1	1	1	1	1	1	1	1	1	1	1	1	1	1	1	1	1	1	1	1	1	1	1	1	1	1	1	1	1	1	1	1	1	1	1
Tumor suppressor genes	1	ENSG00000162613	FUBP1	ENSE00003535266	77949155	77949300	1	1	1	1	1	1	1	1	1	1	1	1	1	1	1	1	1	1	1	1	1	1	1	1	1	1	1	1	1	1	1	1	1	1	1	1	1	1	1	1	1	1	1	1	0.97931	1	1	1	1	1	1	1	1	1	1	1	1	1	1	1	1	1	1	1	1	1	1	1	1	1	1	1	1	1	1
Tumor suppressor genes	1	ENSG00000162613	FUBP1	ENSE00001349606	77967049	77967101	1	1	1	1	1	1	1	1	1	1	1	1	1	1	1	1	1	1	1	1	1	1	1	1	1	1	1	1	1	1	1	1	1	1	1	1	1	1	1	1	1	1	1	1	1	1	1	1	1	1	1	1	1	1	1	1	1	1	1	1	1	1	1	1	1	1	1	1	1	1	1	1	1	1	1
Tumor suppressor genes	1	ENSG00000162613	FUBP1	ENSE00001453589	77978885	77979092	1	1	1	1	1	1	1	1	1	1	1	1	1	1	1	1	1	1	1	1	1	1	1	1	1	1	1	1	1	1	1	1	1	1	1	1	1	1	1	1	1	1	0.985507	1	1	1	1	1	1	0.985507	0.985507	1	1	1	1	1	1	1	1	1	1	1	1	1	1	1	1	1	1	1	1	1	1	1	1
Tumor suppressor genes	1	ENSG00000162613	FUBP1	ENSE00001453588	77948405	77948914	1	1	1	1	1	1	1	1	1	1	1	1	1	1	1	1	1	1	1	1	1	1	1	1	1	1	1	1	1	1	1	1	1	1	1	1	1	1	1	1	1	1	1	1	1	1	1	1	1	1	1	1	1	1	1	1	1	1	1	1	1	1	0.994106	1	0.994106	0.994106	0.994106	0.994106	0.988212	0.988212	0.988212	1	1	0.994106	0.994106
Tumor suppressor genes	10	ENSG00000107485	GATA3	ENSE00001000938	8054693	8054891	1	1	1	1	1	1	1	1	1	1	1	1	1	1	1	1	1	1	1	1	1	1	1	1	1	1	1	1	1	1	1	1	1	1	1	1	1	1	1	1	1	1	1	1	1	1	1	1	1	1	1	1	1	1	1	1	1	1	1	1	1	1	1	1	1	1	1	1	1	1	1	1	1	1	1
Tumor suppressor genes	10	ENSG00000107485	GATA3	ENSE00000837293	8055287	8055896	1	1	1	1	1	1	1	1	1	1	1	1	1	1	1	1	1	1	1	1	1	1	1	1	1	1	1	1	1	1	1	1	1	1	1	1	1	1	1	1	1	1	1	1	1	1	1	1	1	1	0.995074	1	1	1	1	1	1	1	1	1	1	1	1	0.995074	0.990148	0.990148	1	0.990148	1	1	1	1	0.985222	0.985222	0.990148
Tumor suppressor genes	10	ENSG00000107485	GATA3	ENSE00000837294	8058305	8058841	1	1	1	1	1	1	1	1	1	1	1	1	1	1	1	1	1	1	1	1	1	1	1	1	1	1	1	1	1	1	1	1	1	1	1	1	1	1	1	1	1	1	1	1	1	1	1	1	1	1	0.994403	1	1	1	1	1	1	1	1	0.994403	1	1	0.994403	1	0.977612	0.977612	0.988806	0.994403	1	1	1	0.994403	1	0.988806	0.977612
Tumor suppressor genes	10	ENSG00000107485	GATA3	ENSE00001751140	8063993	8064138	1	1	1	1	1	1	1	1	1	1	1	1	1	1	1	1	1	1	1	1	1	1	1	1	1	1	1	1	1	1	1	1	1	1	1	1	1	1	1	1	1	1	1	1	1	1	1	1	1	0.97931	0.97931	1	1	1	1	1	1	1	1	1	1	1	1	1	1	1	1	1	1	1	1	1	1	1	1
Tumor suppressor genes	10	ENSG00000107485	GATA3	ENSE00003626231	8069473	8069598	1	1	1	1	1	1	1	1	1	1	1	1	1	1	1	1	1	1	1	1	1	1	1	1	1	1	1	1	1	1	1	1	1	1	1	1	1	1	1	1	1	1	1	1	1	1	1	1	1	1	1	1	1	1	1	1	1	1	1	1	1	1	1	1	1	1	1	1	1	1	1	1	1	1	1
Tumor suppressor genes	10	ENSG00000107485	GATA3	ENSE00000837295	8073739	8075198	1	1	1	1	1	1	1	1	1	1	1	1	1	1	1	1	1	1	1	1	1	1	1	1	1	1	1	1	1	1	1	1	1	1	1	1	1	0.997944	1	1	1	1	1	1	1	1	1	1	1	0.997944	1	1	1	1	1	1	1	1	1	1	0.997944	0.997944	1	1	1	1	1	1	1	1	0.997944	0.997944	0.993831	0.997944	0.997944
Tumor suppressor genes	7	ENSG00000006625	GGCT	ENSE00001181767	30504569	30504844	1	1	1	1	1	1	1	1	1	1	1	1	1	1	1	1	1	1	1	1	1	1	1	1	1	1	1	1	1	1	1	1	1	1	1	1	1	1	1	1	1	1	1	1	1	1	1	1	1	1	1	1	1	1	1	1	1	1	1	1	1	1	1	1	0.989091	0.989091	0.978182	0.989091	1	1	1	1	1	1	1
Tumor suppressor genes	7	ENSG00000006625	GGCT	ENSE00003525042	30500536	30500681	1	1	1	1	1	1	1	1	1	1	1	1	1	1	1	1	1	1	1	1	1	1	1	1	1	1	1	1	1	1	1	1	1	1	1	1	1	1	1	1	1	1	1	1	1	1	1	1	1	1	1	1	1	1	1	1	1	1	1	1	1	1	1	1	1	1	1	1	1	1	1	1	0.97931	0.958621	0.958621
Tumor suppressor genes	7	ENSG00000006625	GGCT	ENSE00003761632	30498803	30498938	1	1	1	1	1	1	1	1	1	1	1	1	1	1	1	1	1	1	1	1	1	1	1	1	1	1	1	1	1	1	1	1	1	1	1	1	1	1	1	1	1	1	1	1	1	1	1	1	1	1	1	1	1	1	1	1	1	1	1	1	0.977778	0.977778	0.977778	0.977778	0.977778	0.977778	0.955556	0.955556	0.911111	0.911111	0.911111	0.933333	1	1	1
Tumor suppressor genes	7	ENSG00000006625	GGCT	ENSE00003491459	30496621	30497235	1	1	1	1	1	1	1	1	1	1	1	1	1	1	1	1	1	1	1	1	1	1	1	1	1	1	1	1	1	1	1	1	1	1	1	1	1	1	1	1	1	1	1	1	1	1	1	1	1	1	0.995114	1	1	1	1	1	1	1	1	1	0.995114	0.995114	0.985342	0.980456	0.985342	0.990228	1	1	0.965798	0.990228	0.985342	0.97557	0.980456	0.97557	1
Tumor suppressor genes	2	ENSG00000204120	GIGYF2	ENSE00001460931	232703424	232703489	1	1	1	1	1	1	1	1	1	1	1	1	1	1	1	1	1	1	1	1	1	1	1	1	1	1	1	1	1	1	1	1	1	1	1	1	1	1	1	1	1	1	1	1	1	1	1	1	1	1	1	1	1	1	1	1	1	1	1	1	1	1	1	1	1	1	1	1	1	1	1	1	1	1	1
Tumor suppressor genes	2	ENSG00000204120	GIGYF2	ENSE00001460888	232697305	232697392	1	1	1	1	1	1	1	1	1	1	1	1	1	1	1	1	1	1	1	1	1	1	1	1	1	1	1	1	1	1	1	1	1	1	1	1	1	1	1	1	1	1	1	1	1	1	1	1	1	1	1	1	1	1	1	1	1	1	1	1	1	1	1	1	1	1	1	1	1	1	1	1	1	1	1
Tumor suppressor genes	2	ENSG00000204120	GIGYF2	ENSE00003560518	232735155	232735238	1	1	1	1	1	1	1	1	1	1	1	1	1	1	1	1	1	1	1	1	1	1	1	1	1	1	1	1	1	1	1	1	1	1	1	1	1	1	1	1	1	1	1	1	1	1	1	1	1	1	1	1	1	1	1	1	1	1	1	1	1	1	1	1	1	1	1	1	1	1	1	1	1	1	1
Tumor suppressor genes	2	ENSG00000204120	GIGYF2	ENSE00003472423	232747615	232747744	1	1	1	1	1	1	1	1	1	1	1	1	1	1	1	1	1	1	1	1	1	1	1	1	1	1	1	1	1	1	1	1	1	1	1	1	1	1	1	1	1	1	1	1	1	1	1	1	1	1	0.953488	1	1	1	1	1	1	1	0.976744	0.976744	1	1	1	1	1	1	1	1	1	1	1	1	1	1	1
Tumor suppressor genes	2	ENSG00000204120	GIGYF2	ENSE00003621346	232748987	232749082	1	1	1	1	1	1	1	1	1	1	1	1	1	1	1	1	1	1	1	1	1	1	1	1	1	1	1	1	1	1	1	1	1	1	1	1	1	1	1	1	1	1	1	1	1	1	1	1	1	1	1	1	1	1	1	1	1	1	1	1	1	1	1	1	1	1	1	1	1	1	1	1	1	1	1
Tumor suppressor genes	2	ENSG00000204120	GIGYF2	ENSE00003551667	232756223	232756334	1	1	1	1	1	1	1	1	1	1	1	1	1	1	1	1	1	1	1	1	1	1	1	1	1	1	1	1	1	1	1	1	1	1	1	1	1	1	1	1	1	1	1	1	1	1	1	1	1	1	1	1	1	1	1	1	1	1	1	1	1	1	1	1	1	1	1	1	1	1	1	1	1	1	1
Tumor suppressor genes	2	ENSG00000204120	GIGYF2	ENSE00003556003	232760480	232760591	1	1	1	1	1	1	1	1	1	1	1	1	1	1	1	1	1	1	1	1	1	1	1	1	1	1	1	1	1	1	1	1	1	1	1	1	1	1	1	1	1	1	1	1	1	1	1	1	1	1	1	1	1	1	1	1	1	1	1	1	1	1	1	1	1	1	1	1	1	1	1	1	1	1	1
Tumor suppressor genes	2	ENSG00000204120	GIGYF2	ENSE00003567198	232761396	232761436	1	1	1	1	1	1	1	1	1	1	1	1	1	1	1	1	1	1	1	1	1	1	1	1	1	1	1	1	1	1	1	1	1	1	1	1	1	1	1	1	1	1	1	1	1	1	1	1	1	1	1	1	1	1	1	1	1	1	1	1	1	1	1	1	1	1	1	1	1	1	1	1	1	1	1
Tumor suppressor genes	2	ENSG00000204120	GIGYF2	ENSE00003645587	232787150	232787329	1	1	1	1	1	1	1	1	1	1	1	1	1	1	1	1	1	1	1	1	1	1	1	1	1	1	1	1	1	1	1	1	1	1	1	1	1	1	1	1	1	1	1	1	1	1	1	1	1	1	1	1	1	1	1	1	1	1	1	1	1	1	1	1	0.98324	0.98324	0.98324	0.98324	1	1	1	0.98324	0.98324	0.98324	0.98324
Tumor suppressor genes	2	ENSG00000204120	GIGYF2	ENSE00003607002	232790698	232790915	1	1	1	1	1	1	1	1	1	1	1	1	1	1	1	1	1	1	1	1	1	1	1	1	1	1	1	1	1	1	1	1	1	1	1	1	1	0.986175	1	1	1	1	1	1	1	1	1	1	1	1	1	1	1	1	1	1	1	1	1	1	1	1	1	1	1	1	1	1	1	1	1	0.986175	1	0.97235	0.97235
Tumor suppressor genes	2	ENSG00000204120	GIGYF2	ENSE00002243044	232791008	232791170	1	1	1	1	1	1	1	1	1	1	1	1	1	1	1	1	1	1	1	1	1	1	1	1	1	1	1	1	1	1	1	1	1	1	1	1	1	1	1	1	1	1	1	1	1	1	1	1	1	1	1	1	1	1	1	1	1	1	1	1	1	1	0.981482	0.981482	0.944444	0.944444	0.962963	0.962963	1	1	0.962963	0.907407	0.888889	0.888889	0.888889
Tumor suppressor genes	2	ENSG00000204120	GIGYF2	ENSE00003470192	232791258	232791446	1	1	1	1	1	1	1	1	1	1	1	1	1	1	1	1	1	1	1	1	1	1	1	1	1	1	1	1	1	1	1	1	1	1	1	1	1	1	1	1	1	1	1	1	1	1	1	1	1	1	1	1	1	1	0.984043	0.984043	1	1	0.984043	0.984043	0.968085	0.968085	0.984043	0.968085	0.968085	0.968085	0.888298	0.888298	0.952128	0.952128	0.984043	1	1	0.952128	0.952128
Tumor suppressor genes	2	ENSG00000204120	GIGYF2	ENSE00002223979	232794748	232794944	1	1	1	1	1	1	1	1	1	1	1	1	1	1	1	1	1	1	1	1	1	1	1	1	1	1	1	1	1	1	1	1	1	1	1	1	1	1	1	1	1	1	1	1	1	1	1	1	1	1	1	1	1	1	1	1	1	1	0.969388	0.954082	1	1	1	1	0.984694	0.984694	1	1	0.984694	0.984694	0.969388	0.938775	1	0.938775	0.984694
Tumor suppressor genes	2	ENSG00000204120	GIGYF2	ENSE00002276408	232796062	232796221	1	1	1	1	1	1	1	1	1	1	1	1	1	1	1	1	1	1	1	1	1	1	1	1	1	1	1	1	1	1	1	1	1	1	1	1	1	1	1	1	1	1	1	1	1	1	1	1	1	1	0.943396	1	1	1	1	1	1	1	1	1	1	1	1	1	0.981132	0.981132	1	1	0.981132	0.981132	0.981132	0.981132	1	1	1
Tumor suppressor genes	2	ENSG00000204120	GIGYF2	ENSE00002222816	232806491	232806657	1	1	1	1	1	1	1	1	1	1	1	1	1	1	1	1	1	1	1	1	1	1	1	1	1	1	1	1	1	1	1	1	1	1	1	1	1	1	1	1	1	1	1	1	1	1	1	1	1	1	0.981928	1	1	1	1	1	1	1	1	1	1	1	1	1	1	1	1	1	1	1	1	1	1	1	1
Tumor suppressor genes	2	ENSG00000204120	GIGYF2	ENSE00003483160	232809720	232809811	1	1	1	1	1	1	1	1	1	1	1	1	1	1	1	1	1	1	1	1	1	1	1	1	1	1	1	1	1	1	1	1	1	1	1	1	1	1	1	1	1	1	1	1	1	1	1	1	1	1	1	1	1	1	1	1	1	1	1	1	1	1	1	1	1	1	1	1	0.967033	0.967033	1	1	1	1	1
Tumor suppressor genes	2	ENSG00000204120	GIGYF2	ENSE00003580657	232811244	232811351	1	1	1	1	1	1	1	1	1	1	1	1	1	1	1	1	1	1	1	1	1	1	1	1	1	1	1	1	1	1	1	1	1	1	1	1	1	1	1	1	1	1	1	1	1	1	1	1	1	1	1	1	1	1	1	1	1	1	1	1	1	1	1	1	0.971963	0.971963	0.971963	0.971963	0.971963	0.971963	0.971963	1	1	1	1
Tumor suppressor genes	2	ENSG00000204120	GIGYF2	ENSE00003520865	232812391	232812491	1	1	1	1	1	1	1	1	1	1	1	1	1	1	1	1	1	1	1	1	1	1	1	1	1	1	1	1	1	1	1	1	1	1	1	1	1	1	1	1	1	1	1	1	1	1	1	1	1	1	1	1	1	1	1	1	1	1	1	1	1	1	1	1	1	1	0.97	1	0.94	0.97	0.94	1	1	1	1
Tumor suppressor genes	2	ENSG00000204120	GIGYF2	ENSE00003475391	232815637	232815737	1	1	1	1	1	1	1	1	1	1	1	1	1	1	1	1	1	1	1	1	1	1	1	1	1	1	1	1	1	1	1	1	1	1	1	1	1	1	1	1	1	1	1	1	1	1	1	1	1	1	1	1	1	1	1	1	1	1	1	1	1	1	1	1	1	1	1	1	1	1	1	0.94	0.94	1	1
Tumor suppressor genes	2	ENSG00000204120	GIGYF2	ENSE00003471479	232816871	232817032	1	1	1	1	1	1	1	1	1	1	1	1	1	1	1	1	1	1	1	1	1	1	1	1	1	1	1	1	1	1	1	1	1	1	1	1	1	1	1	1	1	1	1	1	1	1	1	1	1	1	1	1	1	1	1	1	1	1	1	1	1	1	0.981367	0.981367	1	1	1	1	1	1	1	0.981367	0.981367	1	1
Tumor suppressor genes	2	ENSG00000204120	GIGYF2	ENSE00003661405	232819827	232819985	1	1	1	1	1	1	1	1	1	1	1	1	1	1	1	1	1	1	1	1	1	1	1	1	1	1	1	1	1	1	1	1	1	1	1	1	1	1	1	1	1	1	1	1	1	1	1	1	1	1	1	1	1	1	1	1	1	1	1	1	1	1	1	1	1	1	1	1	0.981013	0.981013	0.981013	1	1	1	1
Tumor suppressor genes	2	ENSG00000204120	GIGYF2	ENSE00003529396	232832857	232833093	1	1	1	1	1	1	1	1	1	1	1	1	1	1	1	1	1	1	1	1	1	1	1	1	1	1	1	1	1	1	1	1	1	1	1	1	1	1	1	1	1	1	1	1	1	1	1	1	1	1	1	1	1	1	1	1	1	1	1	1	1	1	1	1	1	1	1	1	0.987288	0.987288	1	0.987288	1	0.987288	1
Tumor suppressor genes	2	ENSG00000204120	GIGYF2	ENSE00003500523	232839849	232839971	1	1	1	1	1	1	1	1	1	1	1	1	1	1	1	1	1	1	1	1	1	1	1	1	1	1	1	1	1	1	1	1	1	1	1	1	1	1	1	1	1	1	1	1	1	1	1	1	1	1	1	1	1	1	1	1	1	1	0.97541	0.97541	1	1	1	1	1	1	1	1	1	1	1	1	1	1	1
Tumor suppressor genes	2	ENSG00000204120	GIGYF2	ENSE00003667886	232844046	232844255	1	1	1	1	1	1	1	1	1	1	1	1	1	1	1	1	1	1	1	1	1	1	1	1	1	1	1	1	1	1	1	1	1	1	1	1	1	1	1	1	1	1	1	1	1	1	1	1	1	1	1	1	1	1	1	1	1	1	1	1	1	1	1	1	0.985646	0.985646	0.985646	0.985646	1	1	1	0.942584	0.971292	0.985646	1
Tumor suppressor genes	2	ENSG00000204120	GIGYF2	ENSE00003556363	232844369	232844574	1	1	1	1	1	1	1	1	1	1	1	1	1	1	1	1	1	1	1	1	1	1	1	1	1	1	1	1	1	1	1	1	1	1	1	1	1	1	1	1	1	1	1	1	1	1	1	1	1	1	0.985366	1	1	1	0.985366	1	1	1	1	1	0.985366	1	1	1	1	1	1	1	0.985366	0.985366	1	0.970732	0.926829	0.985366	0.985366
Tumor suppressor genes	2	ENSG00000204120	GIGYF2	ENSE00003692650	232845732	232845886	1	1	1	1	1	1	1	1	1	1	1	1	1	1	1	1	1	1	1	1	1	1	1	1	1	1	1	1	1	1	1	1	1	1	1	1	1	1	1	1	1	1	1	1	1	1	1	1	1	1	1	1	1	1	1	1	1	1	1	1	1	1	0.961039	0.961039	1	1	1	1	1	1	1	1	0.941558	1	1
Tumor suppressor genes	2	ENSG00000204120	GIGYF2	ENSE00003495643	232847348	232847571	1	1	1	1	1	1	1	1	1	1	1	1	1	1	1	1	1	1	1	1	1	0.986547	1	1	1	1	1	1	1	1	1	1	1	1	1	1	1	1	1	1	0.986547	1	1	1	1	1	1	0.986547	1	1	0.986547	0.986547	1	0.986547	1	1	1	1	1	1	1	1	0.946188	0.973094	0.919283	0.932735	1	0.946188	1	1	1	1	0.986547	0.973094	1
Tumor suppressor genes	2	ENSG00000204120	GIGYF2	ENSE00003527336	232850262	232850409	1	1	1	1	1	1	1	1	1	1	1	1	1	1	1	1	1	1	1	1	1	1	1	1	1	1	1	1	1	1	1	1	1	1	1	1	1	1	1	1	1	1	1	1	1	1	1	1	1	1	1	1	1	1	1	1	1	1	1	1	1	1	1	0.979592	1	1	1	1	1	1	0.979592	0.979592	0.979592	1	1
Tumor suppressor genes	2	ENSG00000204120	GIGYF2	ENSE00001460922	232776412	232776477	1	1	1	1	1	1	1	1	1	1	1	1	1	1	1	1	1	1	1	1	1	1	1	1	1	1	1	1	1	1	1	1	1	1	1	1	1	1	1	1	1	1	1	1	1	1	1	1	1	1	1	1	1	1	1	1	1	1	1	1	1	1	0.907692	0.907692	0.861538	0.861538	0.907692	0.907692	0.861538	0.861538	0.953846	0.815385	1	0.861538	0.861538
Tumor suppressor genes	2	ENSG00000204120	GIGYF2	ENSE00003771033	232856793	232860575	1	1	1	1	1	1	1	1	1	1	1	1	1	1	1	1	1	1	1	1	1	1	1	1	1	1	1	1	1	1	1	1	1	1	1	1	1	1	1	1	1	1	1	1	1	1	1	1	1	1	1	1	1	1	1	1	1	1	1	1	1	1	1	1	1	1	1	1	1	1	1	1	1	1	1
Tumor suppressor genes	12	ENSG00000111670	GNPTAB	ENSE00002380951	101830559	101830938	1	1	1	1	1	1	1	1	1	1	1	1	1	1	1	1	1	1	1	1	1	1	1	1	1	1	1	1	1	1	1	1	1	1	1	1	1	1	1	1	1	1	1	1	1	1	1	1	1	0.992084	1	1	1	1	1	1	1	1	1	1	1	1	0.992084	0.992084	0.984169	0.984169	0.984169	0.984169	1	1	0.992084	1	1	1	1
Tumor suppressor genes	12	ENSG00000111670	GNPTAB	ENSE00001265345	101796677	101796762	1	1	1	1	1	1	1	1	1	1	1	1	1	1	1	1	1	1	1	1	1	1	1	1	1	1	1	1	1	1	1	1	1	1	1	1	1	1	1	1	1	1	1	1	1	1	1	1	1	1	1	1	1	1	1	1	1	1	1	1	1	1	1	1	1	1	1	1	0.964706	0.964706	1	1	1	1	0.964706
Tumor suppressor genes	12	ENSG00000111670	GNPTAB	ENSE00001155433	101789938	101790057	1	1	1	1	1	1	1	1	1	1	1	1	1	1	1	1	1	1	1	1	1	1	1	1	1	1	1	1	1	1	1	1	1	1	1	1	1	1	1	1	1	1	1	1	1	1	1	1	1	1	1	1	1	1	1	1	1	1	1	1	1	1	1	1	1	1	1	1	1	1	0.97479	1	1	1	1
Tumor suppressor genes	12	ENSG00000111670	GNPTAB	ENSE00003587415	101788548	101788589	1	1	1	1	1	1	1	1	1	1	1	1	1	1	1	1	1	1	1	1	1	1	1	1	1	1	1	1	1	1	1	1	1	1	1	1	1	1	1	1	1	1	1	1	1	1	1	1	1	1	1	1	1	1	1	1	1	1	1	1	1	1	1	1	1	1	1	1	1	1	1	1	1	1	1
Tumor suppressor genes	12	ENSG00000111670	GNPTAB	ENSE00001101359	101786012	101786217	1	1	1	1	1	1	1	1	1	1	1	1	1	1	1	1	1	1	1	1	1	1	1	1	1	1	1	1	1	1	1	1	1	1	1	1	1	1	1	1	1	1	1	1	1	1	1	1	1	1	1	1	1	1	1	1	1	1	0.956098	0.956098	0.985366	0.985366	0.985366	0.985366	0.970732	0.970732	0.956098	0.956098	0.956098	0.956098	0.985366	0.956098	0.882927	0.956098	0.956098
Tumor suppressor genes	12	ENSG00000111670	GNPTAB	ENSE00001155415	101780557	101780621	1	1	1	1	1	1	1	1	1	1	1	1	1	1	1	1	1	1	1	1	1	1	1	1	1	1	1	1	1	1	1	1	1	1	1	1	1	1	1	1	1	1	1	1	1	1	1	1	1	1	1	1	1	1	1	1	1	1	1	1	1	1	0.953125	0.953125	0.953125	0.953125	0.953125	0.953125	0.90625	0.90625	0.90625	1	1	1	1
Tumor suppressor genes	12	ENSG00000111670	GNPTAB	ENSE00001155408	101780152	101780286	1	1	1	1	1	1	1	1	1	1	1	1	1	1	1	1	1	1	1	1	1	1	1	1	1	1	1	1	1	1	1	1	1	1	1	1	1	1	1	1	1	1	1	1	1	1	1	1	1	1	1	1	1	1	1	1	1	1	1	1	1	1	0.977612	0.977612	0.977612	0.977612	0.977612	0.977612	0.932836	0.932836	0.977612	1	1	1	1
Tumor suppressor genes	12	ENSG00000111670	GNPTAB	ENSE00001101296	101770996	101771157	1	1	1	1	1	1	1	1	1	1	1	1	1	1	1	1	1	1	1	1	1	1	1	1	1	1	1	1	1	1	1	1	1	1	1	1	1	1	1	1	1	1	1	1	1	1	1	1	1	1	1	1	1	1	1	1	1	1	1	1	1	1	1	1	1	1	1	1	1	1	1	1	1	1	1
Tumor suppressor genes	12	ENSG00000111670	GNPTAB	ENSE00001319970	101770406	101770585	1	1	1	1	1	1	1	1	1	1	1	1	1	1	1	1	1	1	1	1	1	1	1	1	1	1	1	1	1	1	1	1	1	1	1	1	1	1	1	1	1	1	1	1	1	1	1	1	1	1	1	1	1	1	1	1	1	1	1	1	1	1	0.98324	1	0.98324	0.98324	0.96648	0.96648	1	1	0.98324	1	0.98324	1	1
Tumor suppressor genes	12	ENSG00000111670	GNPTAB	ENSE00001265416	101770021	101770191	1	1	1	1	1	1	1	1	1	1	1	1	1	1	1	1	1	1	1	1	1	1	1	1	1	1	1	1	1	1	1	1	1	1	1	1	1	1	1	1	1	1	1	1	1	1	1	1	1	1	1	1	1	1	1	1	1	1	1	1	1	1	1	1	1	1	1	1	1	1	1	1	1	1	1
Tumor suppressor genes	12	ENSG00000111670	GNPTAB	ENSE00001265409	101768037	101768160	1	1	1	1	1	1	1	1	1	1	1	1	1	1	1	1	1	1	1	1	1	1	1	1	1	1	1	1	1	1	1	1	1	1	1	1	1	1	1	1	1	1	1	1	1	1	1	1	1	1	1	1	1	0.97561	1	1	1	1	1	1	1	1	1	1	1	1	1	1	1	1	1	1	0.97561	1	1
Tumor suppressor genes	12	ENSG00000111670	GNPTAB	ENSE00001265404	101766091	101766294	1	1	1	1	1	1	1	1	1	1	1	1	1	1	1	1	1	1	1	1	1	1	1	1	1	1	1	1	1	1	1	1	1	1	1	1	1	1	1	1	1	1	0.985222	1	1	1	1	1	1	1	1	1	1	1	1	1	1	1	1	1	0.985222	0.985222	1	0.985222	1	1	0.985222	0.985222	1	1	1	1	1	1	1
Tumor suppressor genes	12	ENSG00000111670	GNPTAB	ENSE00001265452	101764202	101765304	1	1	1	1	1	1	1	1	1	1	1	1	1	1	1	1	1	1	1	1	1	1	1	1	1	1	1	1	1	1	1	1	1	1	1	1	1	1	1	1	1	1	1	1	1	1	1	1	1	1	0.997278	1	0.997278	1	0.983666	0.980944	0.980944	0.980944	0.986388	0.989111	0.978221	0.972777	0.970054	0.967332	0.945554	0.945554	0.948276	0.948276	0.901996	0.904719	0.904719	0.978221	0.991833	0.967332	0.975499
Tumor suppressor genes	12	ENSG00000111670	GNPTAB	ENSE00001265394	101761564	101761763	1	1	1	1	1	1	1	1	1	1	1	1	1	1	1	1	1	1	1	1	1	1	1	1	1	1	1	1	1	1	1	1	1	1	1	1	1	1	1	1	1	1	1	1	1	1	1	1	1	1	1	1	1	1	1	1	1	1	0.984925	0.984925	1	1	1	1	0.984925	0.984925	1	1	1	1	1	1	0.924623	0.939698	0.939698
Tumor suppressor genes	12	ENSG00000111670	GNPTAB	ENSE00001265305	101761127	101761346	1	1	1	1	1	1	1	1	1	1	1	1	1	1	1	1	1	1	1	1	1	1	1	1	1	1	1	1	1	1	1	1	1	1	1	1	1	1	1	1	1	1	1	1	1	1	1	1	1	1	1	1	1	1	1	1	1	1	1	1	1	1	1	1	1	1	1	1	1	1	1	0.986301	0.958904	0.986301	0.986301
Tumor suppressor genes	12	ENSG00000111670	GNPTAB	ENSE00001265380	101760030	101760143	1	1	1	1	1	1	1	1	1	1	1	1	1	1	1	1	1	1	1	1	1	1	1	1	1	1	1	1	1	1	1	1	1	1	1	1	1	1	1	1	1	1	1	1	1	1	1	1	1	1	1	1	1	1	0.973451	0.973451	1	1	1	1	1	1	1	1	0.973451	0.973451	0.973451	0.973451	0.973451	0.973451	0.973451	1	1	1	1
Tumor suppressor genes	12	ENSG00000111670	GNPTAB	ENSE00003653576	101757572	101757657	1	1	1	1	1	1	1	1	1	1	1	1	1	1	1	1	1	1	1	1	1	1	1	1	1	1	1	1	1	1	1	1	1	1	1	1	1	1	1	1	1	1	1	1	1	1	1	1	1	1	0.964706	1	1	1	1	1	1	1	1	1	1	1	1	1	1	1	1	1	1	1	1	1	1	0.964706	1
Tumor suppressor genes	12	ENSG00000111670	GNPTAB	ENSE00001265287	101757212	101757310	1	1	1	1	1	1	1	1	1	1	1	1	1	1	1	1	1	1	1	1	1	1	1	1	1	1	1	1	1	1	1	1	1	1	1	1	1	1	1	1	1	1	1	1	1	1	1	1	1	1	1	1	1	1	1	1	1	1	1	1	1	1	1	1	1	1	1	1	1	1	1	1	1	1	1
Tumor suppressor genes	12	ENSG00000111670	GNPTAB	ENSE00003594751	101753372	101753539	1	1	1	1	1	1	1	1	1	1	1	1	1	1	1	1	1	1	1	1	1	1	1	1	1	1	1	1	1	1	1	1	1	1	1	1	1	1	1	1	1	1	1	1	1	1	1	1	1	1	1	1	1	1	1	1	1	1	1	1	1	1	1	1	1	1	1	1	1	1	1	1	1	1	1
Tumor suppressor genes	12	ENSG00000111670	GNPTAB	ENSE00001265274	101749101	101749191	1	1	1	1	1	1	1	1	1	1	1	1	1	1	1	1	1	1	1	1	1	1	1	1	1	1	1	1	1	1	1	1	1	1	1	1	1	1	1	1	1	1	1	1	1	1	1	1	1	1	1	1	1	1	1	1	1	1	1	1	1	1	0.966667	0.966667	1	1	1	1	1	1	1	1	1	1	1
Tumor suppressor genes	12	ENSG00000111670	GNPTAB	ENSE00001265267	101745497	101747241	1	1	1	1	1	1	1	1	1	1	1	1	1	1	1	1	1	1	1	1	1	1	1	1	1	1	1	1	1	1	1	1	1	1	1	1	1	1	1	1	1	1	1	1	1	1	1	1	1	0.99828	1	1	0.99828	1	1	1	1	1	1	1	1	1	1	1	0.99828	0.99828	1	1	0.99828	0.99828	0.99828	1	0.99828	0.99828	0.99828
Tumor suppressor genes	17	ENSG00000132522	GPS2	ENSE00003536124	7314488	7314597	1	1	1	1	1	1	1	1	1	1	1	1	1	1	1	1	1	1	1	1	1	1	1	1	1	1	1	1	1	1	1	1	1	1	1	1	1	1	1	1	1	1	1	1	1	1	1	1	1	1	0.972477	1	1	1	1	1	1	1	0.972477	0.972477	1	1	1	1	1	1	1	1	1	1	1	1	1	1	1
Tumor suppressor genes	17	ENSG00000132522	GPS2	ENSE00003643808	7314291	7314403	1	1	1	1	1	1	1	1	1	1	1	1	1	1	1	1	1	1	1	1	1	1	1	1	1	1	1	1	1	1	1	1	1	1	1	1	1	1	1	1	1	1	1	1	1	1	1	1	1	1	0.973214	1	1	1	1	1	1	1	1	1	1	1	1	1	1	1	1	1	0.973214	0.973214	0.973214	0.973214	1	1	0.973214
Tumor suppressor genes	17	ENSG00000132522	GPS2	ENSE00003650101	7314080	7314159	1	1	1	1	1	1	1	1	1	1	1	1	1	1	1	1	1	1	1	1	1	1	1	1	1	1	1	1	1	1	1	1	1	1	1	1	1	1	1	1	1	1	1	1	1	1	1	1	1	1	1	1	1	1	1	1	1	1	1	1	1	1	1	1	1	1	1	1	1	1	1	1	1	1	1
Tumor suppressor genes	17	ENSG00000132522	GPS2	ENSE00003548550	7313906	7313988	1	1	1	1	1	1	1	1	1	1	1	0.963415	1	1	1	1	1	1	1	1	1	1	1	1	1	1	1	1	1	1	1	1	1	1	1	1	1	1	1	1	1	1	1	1	1	1	1	1	1	1	1	1	1	1	1	1	1	1	1	1	1	1	1	1	1	1	1	1	1	1	1	1	1	1	1
Tumor suppressor genes	17	ENSG00000132522	GPS2	ENSE00003463153	7313568	7313721	1	1	1	1	1	1	1	1	1	1	1	1	1	1	1	1	1	1	1	1	1	1	1	1	1	1	1	1	1	1	1	1	1	1	1	1	1	1	1	1	1	1	1	1	1	1	1	1	1	1	1	1	1	1	1	1	1	1	1	1	1	1	1	1	1	1	1	1	1	1	1	1	0.980392	1	1
Tumor suppressor genes	17	ENSG00000132522	GPS2	ENSE00003468466	7313380	7313469	1	1	1	1	1	1	1	1	1	1	1	1	1	1	1	1	1	1	1	1	1	1	1	1	1	1	1	1	1	1	1	1	1	1	1	1	1	1	1	1	1	1	1	1	1	1	1	1	1	1	1	1	1	1	1	1	1	1	1	1	1	1	1	1	0.966292	0.966292	1	1	1	1	1	1	1	1	1
Tumor suppressor genes	17	ENSG00000132522	GPS2	ENSE00003562540	7313212	7313291	1	1	1	1	1	1	1	1	1	1	1	1	1	1	1	1	1	1	1	1	1	1	1	1	1	1	1	1	1	1	1	1	1	1	1	1	1	1	1	1	1	1	1	1	1	1	1	1	1	1	1	1	1	1	1	1	1	1	1	1	1	1	1	1	1	1	1	1	1	1	1	0.962025	1	1	0.886076
Tumor suppressor genes	17	ENSG00000132522	GPS2	ENSE00003592224	7313029	7313124	1	1	1	1	1	1	1	1	1	1	1	1	1	1	1	1	1	1	1	1	1	1	1	1	1	1	1	1	1	1	1	1	1	1	1	1	1	1	1	1	1	1	0.936842	1	1	1	1	1	1	1	1	1	1	1	1	1	1	1	1	1	1	1	1	1	1	1	1	1	0.968421	1	0.968421	1	1	1	1
Tumor suppressor genes	17	ENSG00000132522	GPS2	ENSE00002669983	7312660	7312839	1	1	1	1	1	1	1	1	1	1	1	1	1	1	1	1	1	1	1	1	1	1	1	1	1	1	1	1	1	1	1	1	1	1	1	1	1	1	1	1	1	1	1	1	1	1	1	1	1	1	1	1	1	1	1	1	1	1	1	1	1	0.98324	1	1	1	1	1	1	1	1	1	1	1	1	1
Tumor suppressor genes	17	ENSG00000132522	GPS2	ENSE00002671279	7314959	7315343	1	1	1	1	1	1	1	1	1	1	1	1	1	1	1	1	1	1	1	1	1	1	1	1	1	1	1	1	1	1	1	1	1	1	1	1	1	1	1	1	1	1	1	1	1	1	1	1	1	1	1	1	1	1	1	1	1	1	1	1	1	1	0.992188	0.992188	0.984375	0.984375	0.984375	1	1	1	1	1	1	1	1
Tumor suppressor genes	16	ENSG00000131149	GSE1	ENSE00001399414	85633914	85634132	1	1	1	1	1	1	1	1	1	1	1	1	1	1	1	1	1	1	1	1	1	1	1	1	1	1	1	1	1	1	1	1	1	1	1	1	1	1	1	1	1	1	1	1	1	1	1	1	1	1	0.986239	1	1	1	1	1	1	1	1	1	1	1	1	1	1	1	1	1	1	1	1	1	1	0.986239	0.986239
Tumor suppressor genes	16	ENSG00000131149	GSE1	ENSE00003466294	85648552	85648751	1	1	1	1	1	1	1	1	1	1	1	1	1	1	1	1	1	1	1	1	1	1	1	1	1	1	1	1	1	1	1	1	1	1	1	1	1	1	1	1	1	1	1	1	1	1	1	1	1	1	0.954774	1	1	1	1	1	1	1	1	1	1	1	1	1	1	1	1	1	1	1	1	1	1	1	1
Tumor suppressor genes	16	ENSG00000131149	GSE1	ENSE00002304022	85654278	85654450	1	1	1	1	1	1	1	1	1	1	1	1	1	1	1	1	1	1	1	1	1	1	1	1	1	1	1	1	1	1	1	1	1	1	1	1	1	1	1	1	1	1	1	1	1	1	1	1	1	1	1	1	1	1	1	1	1	1	1	1	1	1	0.982558	0.982558	1	1	0.982558	0.982558	1	1	1	1	1	1	1
Tumor suppressor genes	16	ENSG00000131149	GSE1	ENSE00002302897	85654794	85654991	1	1	1	1	1	1	1	1	1	1	1	1	1	1	1	1	1	1	1	1	1	1	1	1	1	1	1	1	1	1	1	1	1	1	1	1	1	1	1	1	1	1	1	1	1	1	1	1	1	1	0.984772	1	1	1	1	1	1	1	1	1	1	1	1	0.984772	1	1	0.984772	0.984772	1	1	0.984772	1	1	1	1
Tumor suppressor genes	16	ENSG00000131149	GSE1	ENSE00002208941	85655726	85655917	1	1	1	1	1	1	1	1	1	1	1	1	1	1	1	1	1	1	1	1	1	1	1	1	1	1	1	1	1	1	1	1	1	1	1	1	1	1	1	1	1	1	1	1	0.984293	1	1	1	1	1	0.968586	1	1	1	1	1	1	1	1	1	1	1	1	1	1	1	1	0.984293	1	1	1	1	1	1	1
Tumor suppressor genes	16	ENSG00000131149	GSE1	ENSE00002210831	85656343	85656665	1	1	1	1	1	1	1	1	1	1	1	1	1	1	1	1	1	1	1	1	1	1	1	1	1	1	1	1	1	1	1	1	1	1	1	1	1	1	1	1	1	1	1	1	0.990683	1	1	1	1	1	1	1	1	1	1	1	1	1	1	1	1	1	0.981367	0.990683	0.962733	0.962733	0.953416	0.962733	1	1	1	1	1	1	1
Tumor suppressor genes	16	ENSG00000131149	GSE1	ENSE00002207675	85657277	85657604	1	1	1	1	1	1	1	1	1	1	1	1	1	1	1	1	1	1	1	1	1	1	1	1	1	1	1	1	1	1	1	1	1	1	1	1	1	0.990826	1	1	1	1	1	1	1	1	1	1	1	0.990826	0.990826	1	1	1	0.990826	0.990826	0.990826	1	1	1	1	1	0.990826	0.990826	0.990826	0.990826	0.990826	0.990826	1	1	1	1	1	1	1
Tumor suppressor genes	16	ENSG00000131149	GSE1	ENSE00002224848	85661146	85661765	1	1	1	1	1	1	1	1	1	1	1	1	1	1	1	1	1	1	1	1	1	1	1	1	1	1	1	1	1	1	1	1	1	1	1	1	1	1	1	1	1	1	1	1	1	1	1	1	1	1	0.98546	1	0.995153	1	1	1	1	1	1	1	1	1	0.98546	0.98546	0.98546	0.98546	0.98546	0.98546	1	1	0.970921	1	1	1	1
Tumor suppressor genes	16	ENSG00000131149	GSE1	ENSE00002272723	85662981	85663093	1	1	1	1	1	1	1	1	1	1	0.973214	1	1	1	1	1	1	1	1	1	1	1	1	1	1	1	1	1	1	1	1	1	1	1	1	1	1	1	1	1	1	1	1	1	1	1	1	1	1	1	1	1	1	1	1	1	1	1	1	1	1	1	1	1	1	1	1	1	1	1	1	1	1	1	1
Tumor suppressor genes	16	ENSG00000131149	GSE1	ENSE00002292885	85663344	85663614	1	1	1	1	1	1	1	1	1	1	1	1	1	1	1	1	1	1	1	1	1	1	1	1	1	1	1	1	1	1	1	1	1	1	1	1	1	1	1	1	1	1	1	1	1	1	1	1	1	1	1	1	1	1	1	1	1	1	1	1	1	1	0.988889	0.988889	0.988889	0.988889	0.988889	0.988889	1	1	1	1	1	1	0.977778
Tumor suppressor genes	16	ENSG00000131149	GSE1	ENSE00000897849	85665015	85665128	1	1	1	1	1	1	1	1	1	1	1	1	1	1	1	1	1	1	1	1	1	1	1	1	1	1	1	1	1	1	1	1	1	1	1	1	1	1	1	1	1	1	1	1	1	1	1	1	1	1	1	1	1	1	1	1	1	1	1	1	1	1	1	0.973451	0.973451	0.973451	1	1	0.946903	1	0.946903	1	0.946903	1	1
Tumor suppressor genes	16	ENSG00000131149	GSE1	ENSE00003463959	85665976	85666347	1	1	1	1	1	1	1	1	1	1	1	1	1	1	1	1	1	1	1	1	1	1	1	1	1	1	1	1	1	1	1	1	1	1	1	1	1	1	1	1	1	1	1	1	0.991914	1	1	1	1	1	1	1	1	1	1	1	1	1	0.991914	0.991914	1	1	0.983827	0.983827	0.983827	0.983827	0.975741	0.975741	0.983827	1	0.902965	1	0.983827	1	0.959569
Tumor suppressor genes	16	ENSG00000131149	GSE1	ENSE00003473405	85668140	85668424	1	1	1	1	1	1	1	1	1	1	1	1	1	1	1	1	1	1	1	1	1	1	1	1	1	1	1	1	1	1	1	1	1	1	1	1	1	1	1	1	1	1	1	1	1	1	1	1	1	1	1	1	1	1	0.96831	0.96831	0.989437	0.96831	0.96831	0.96831	1	0.978873	0.93662	0.947183	0.915493	0.915493	0.96831	0.915493	1	1	0.96831	1	1	1	1
Tumor suppressor genes	16	ENSG00000131149	GSE1	ENSE00003485591	85670995	85671098	1	1	1	1	1	1	1	1	1	1	1	1	1	1	1	1	1	1	1	1	1	1	1	1	1	1	1	1	1	1	1	1	1	1	1	1	1	1	1	1	1	1	1	1	1	1	1	1	1	1	1	1	1	1	1	1	1	1	1	1	1	1	0.970874	0.970874	1	1	1	1	1	1	1	1	1	1	1
Tumor suppressor genes	16	ENSG00000131149	GSE1	ENSE00001399788	85613216	85613398	1	1	1	1	1	1	1	1	1	1	1	1	1	1	1	1	1	1	1	1	1	1	1	1	1	1	1	1	1	1	1	1	1	1	1	1	1	1	1	1	1	1	1	1	1	1	1	1	1	1	1	1	1	1	1	1	1	1	1	1	1	1	1	1	1	1	1	1	1	1	1	1	1	1	1
Tumor suppressor genes	16	ENSG00000131149	GSE1	ENSE00003598475	85672405	85676204	1	1	1	1	1	1	1	1	1	1	1	1	1	1	1	1	1	1	1	1	1	1	1	1	1	1	1	1	1	1	1	1	1	1	1	1	1	1	1	1	1	1	1	1	1	1	1	1	1	1	1	1	1	1	1	1	1	1	1	1	1	1	1	1	1	1	1	1	0.99921	0.99921	0.99921	0.99921	0.996841	0.998421	0.99921
Tumor suppressor genes	15	ENSG00000103657	HERC1	ENSE00002566533	63833827	63833888	1	1	1	1	1	1	1	1	1	1	1	1	1	1	1	1	1	1	1	1	1	1	1	1	1	1	1	1	1	1	1	1	1	1	1	1	1	1	1	1	1	1	1	1	1	1	1	1	1	1	1	1	1	1	1	1	1	1	1	1	1	1	1	1	1	1	1	1	1	1	1	1	1	1	1
Tumor suppressor genes	15	ENSG00000103657	HERC1	ENSE00003588587	63774694	63775649	1	1	1	1	1	1	1	1	1	1	1	1	1	1	1	1	1	1	1	1	1	1	1	1	1	1	1	1	1	1	1	1	1	1	1	1	1	1	1	1	1	1	1	1	1	1	1	1	1	0.996859	1	1	1	1	0.996859	0.996859	0.996859	0.996859	0.996859	0.993717	0.996859	0.996859	0.996859	0.996859	0.996859	0.996859	0.996859	0.996859	0.990576	0.990576	0.993717	0.996859	0.993717	0.984293	0.990576
Tumor suppressor genes	15	ENSG00000103657	HERC1	ENSE00003528804	63764096	63764191	1	1	1	1	1	1	1	1	1	1	1	1	1	1	1	1	1	1	1	1	1	1	1	1	1	1	1	1	1	1	1	1	1	1	1	1	1	1	1	1	1	1	1	1	1	1	1	1	1	1	1	1	1	1	1	1	1	1	1	1	1	1	1	1	1	1	1	1	1	1	1	1	1	1	1
Tumor suppressor genes	15	ENSG00000103657	HERC1	ENSE00003601321	63758175	63758369	1	1	1	1	1	1	1	1	1	1	1	1	1	1	1	1	1	1	1	1	1	1	1	1	1	1	1	1	1	1	1	1	1	1	1	1	1	1	1	1	1	1	1	1	1	1	1	1	1	1	0.984536	1	1	1	1	1	1	1	1	1	1	1	1	1	1	1	1	1	1	1	1	1	1	0.984536	1
Tumor suppressor genes	15	ENSG00000103657	HERC1	ENSE00003483289	63756437	63756748	1	1	1	1	1	1	1	1	1	1	1	1	1	1	1	1	1	1	1	1	1	1	1	1	1	1	1	1	1	1	1	1	1	1	1	1	1	1	0.990354	1	1	1	1	1	1	1	1	1	1	1	1	1	1	1	1	1	1	1	1	1	1	1	1	1	1	1	1	1	1	1	1	1	1	1	1
Tumor suppressor genes	15	ENSG00000103657	HERC1	ENSE00003467276	63755229	63755325	1	1	1	1	1	1	1	1	1	1	1	1	1	1	1	1	1	1	1	1	1	1	1	1	1	1	1	1	1	1	1	1	1	1	1	1	1	1	1	1	1	1	0.96875	1	1	1	1	1	1	1	1	1	1	1	1	1	1	1	1	1	1	1	1	1	1	1	1	1	1	1	1	0.96875	1	1	1
Tumor suppressor genes	15	ENSG00000103657	HERC1	ENSE00003594839	63754505	63754648	1	1	1	1	1	1	1	1	1	1	1	1	1	1	1	1	1	1	1	1	1	1	1	1	1	1	1	1	1	1	1	1	1	1	1	1	1	1	1	1	1	1	1	1	1	1	1	1	1	1	1	1	1	1	1	1	1	1	1	1	1	1	1	1	1	1	1	1	1	1	1	1	1	1	1
Tumor suppressor genes	15	ENSG00000103657	HERC1	ENSE00001034003	63752958	63753085	1	1	1	1	1	1	1	1	1	1	1	1	1	1	1	1	1	1	1	1	1	1	1	1	1	1	1	1	1	1	1	1	1	1	1	1	1	1	1	1	1	1	1	1	1	1	1	1	1	1	1	1	1	1	1	1	1	1	1	1	1	1	1	1	1	1	1	1	1	1	1	1	1	1	1
Tumor suppressor genes	15	ENSG00000103657	HERC1	ENSE00001320860	63749647	63749791	1	1	1	1	1	1	1	1	1	1	1	1	1	1	1	1	1	1	1	1	1	1	1	1	1	1	1	1	1	1	1	1	1	1	1	1	1	1	1	1	1	1	1	1	1	1	1	1	1	1	1	1	1	1	1	1	1	1	1	1	0.979167	1	0.979167	1	1	1	1	1	1	1	1	0.979167	0.979167	0.979167	0.979167
Tumor suppressor genes	15	ENSG00000103657	HERC1	ENSE00001034004	63749367	63749538	1	1	1	1	1	1	1	1	1	1	1	1	1	1	1	1	1	1	1	1	1	1	1	1	1	1	1	1	1	1	1	1	1	1	1	1	1	1	1	1	1	1	1	1	1	1	1	1	1	1	1	1	1	1	1	1	1	1	1	1	1	1	1	1	1	1	1	1	1	1	1	1	1	1	1
Tumor suppressor genes	15	ENSG00000103657	HERC1	ENSE00003517806	63747724	63747858	1	1	1	1	1	1	1	1	1	1	1	1	1	1	1	1	1	1	1	1	1	1	1	1	1	1	1	1	1	1	1	1	1	1	1	1	1	1	1	1	1	1	1	1	1	1	1	1	1	1	1	1	1	1	1	1	1	1	1	1	1	1	1	1	1	1	1	1	1	1	1	1	1	1	1
Tumor suppressor genes	15	ENSG00000103657	HERC1	ENSE00003637442	63746918	63747083	1	1	1	1	1	1	1	1	1	1	1	1	1	1	1	1	1	1	1	1	1	1	1	1	1	1	1	1	1	1	1	1	1	1	1	1	1	1	1	1	1	1	1	1	1	1	1	1	1	1	1	1	1	1	1	1	1	1	1	1	1	1	1	1	1	1	1	1	1	1	1	1	0.981818	0.981818	1
Tumor suppressor genes	15	ENSG00000103657	HERC1	ENSE00001290065	63734724	63734849	1	1	1	1	1	1	1	1	1	1	1	1	1	1	1	1	1	1	1	1	1	1	1	1	1	1	1	1	1	1	1	1	1	1	1	1	1	1	1	1	1	1	1	1	1	1	1	1	1	1	1	1	1	1	1	1	1	1	1	1	1	1	1	1	1	1	1	1	1	1	1	1	1	1	1
Tumor suppressor genes	15	ENSG00000103657	HERC1	ENSE00001300592	63732924	63733145	1	1	1	1	1	1	1	1	1	1	1	1	1	1	1	1	1	1	1	1	1	1	1	1	1	1	1	1	1	1	1	1	1	1	1	1	1	1	1	1	1	1	1	1	1	1	1	1	1	1	1	1	1	0.986425	1	1	1	1	1	1	1	1	1	1	0.986425	0.986425	0.972851	0.972851	1	1	0.959276	1	1	1	1
Tumor suppressor genes	15	ENSG00000103657	HERC1	ENSE00000885117	63729497	63729649	1	1	1	1	1	1	1	1	1	1	1	1	1	1	1	1	1	1	1	1	1	1	1	1	1	1	1	1	1	1	1	1	1	1	1	1	1	1	1	1	1	1	1	1	1	1	1	1	1	0.980263	0.960526	1	1	1	1	1	1	1	1	1	1	1	1	1	1	1	1	1	1	1	1	0.980263	1	0.980263	0.980263
Tumor suppressor genes	15	ENSG00000103657	HERC1	ENSE00001312432	63729236	63729368	1	1	1	1	1	1	1	1	1	1	1	1	1	1	1	1	1	1	1	1	1	1	1	1	1	1	1	1	1	1	1	1	1	1	1	1	1	1	1	1	1	1	1	1	1	1	1	1	1	1	1	1	1	1	1	1	1	1	1	1	1	1	1	1	0.977273	0.977273	1	1	0.977273	0.977273	0.977273	1	1	1	1
Tumor suppressor genes	15	ENSG00000103657	HERC1	ENSE00001292694	63727647	63727838	1	1	1	1	1	1	1	1	1	1	1	1	1	1	1	1	1	1	1	1	1	1	1	1	1	1	1	1	1	1	1	1	1	1	1	1	1	1	1	1	1	1	1	1	1	1	1	1	1	1	1	1	1	1	1	1	1	1	1	1	1	1	1	1	1	1	1	1	1	1	0.984293	1	1	1	1
Tumor suppressor genes	15	ENSG00000103657	HERC1	ENSE00001325277	63725292	63725513	1	1	1	1	1	1	1	1	1	1	1	1	1	1	1	1	1	1	1	1	1	1	1	1	1	1	1	1	1	1	1	1	1	1	1	1	1	1	1	1	1	1	1	1	0.986425	1	1	1	1	1	1	1	1	1	1	1	1	1	1	1	1	1	1	1	1	1	1	1	1	1	0.986425	0.972851	0.986425	0.986425	1
Tumor suppressor genes	15	ENSG00000103657	HERC1	ENSE00001303249	63723182	63723355	1	1	1	1	1	1	1	1	1	1	1	1	1	1	1	1	1	1	1	1	1	1	1	1	1	1	1	1	1	1	1	1	1	1	1	1	1	1	1	1	1	1	1	1	1	1	1	1	1	1	0.930636	1	1	1	1	1	1	1	1	1	1	1	1	1	1	1	1	1	1	1	0.982659	1	0.982659	0.965318	0.982659
Tumor suppressor genes	15	ENSG00000103657	HERC1	ENSE00003485363	63718783	63718897	1	1	1	1	1	1	1	1	1	1	1	1	1	1	1	1	1	1	1	1	1	1	1	1	1	1	1	1	1	1	1	1	1	1	1	1	1	1	1	1	1	1	1	1	1	1	1	1	1	1	1	1	1	1	1	1	1	1	1	1	1	1	1	1	1	1	1	1	1	1	1	1	1	1	1
Tumor suppressor genes	15	ENSG00000103657	HERC1	ENSE00001304685	63718574	63718694	1	1	1	1	1	1	1	1	1	1	1	1	1	1	1	1	1	1	1	1	1	1	1	1	1	1	1	1	1	1	1	1	1	1	1	1	1	1	1	1	1	1	1	1	1	1	1	1	1	1	0.975	1	1	1	1	1	1	1	1	1	1	1	1	1	1	1	1	1	0.95	0.95	0.975	0.95	0.95	0.95	0.95
Tumor suppressor genes	15	ENSG00000103657	HERC1	ENSE00001317116	63716302	63716473	1	1	1	1	1	1	1	1	1	1	1	1	1	1	1	1	1	1	1	1	1	1	1	1	1	1	1	1	1	1	1	1	1	1	1	1	1	1	1	1	1	1	1	1	0.982456	1	1	1	0.982456	1	1	1	1	1	1	1	1	1	0.982456	0.982456	1	1	1	1	1	1	1	1	1	1	0.982456	0.982456	0.982456	1	1
Tumor suppressor genes	15	ENSG00000103657	HERC1	ENSE00001306593	63713353	63713665	1	1	1	1	1	1	1	1	1	1	1	1	1	1	1	1	1	1	1	1	1	0.990385	1	1	1	1	1	1	1	1	1	1	1	1	1	1	1	1	1	1	1	1	1	1	1	1	1	1	1	1	1	1	1	1	0.990385	0.990385	0.990385	0.990385	0.990385	0.990385	1	1	1	1	1	1	1	1	1	1	1	0.951923	0.980769	0.990385	0.990385
Tumor suppressor genes	15	ENSG00000103657	HERC1	ENSE00001327313	63712775	63712895	1	1	1	1	1	1	1	1	1	1	1	1	1	1	1	1	1	1	1	1	1	1	1	1	1	1	1	1	1	1	1	1	1	1	1	1	1	1	1	1	1	1	1	1	1	1	1	1	1	1	1	1	1	1	1	1	1	1	0.975	0.975	0.95	0.95	0.975	0.975	0.925	0.925	0.95	0.95	0.975	0.975	0.975	0.925	1	0.975	1
Tumor suppressor genes	15	ENSG00000103657	HERC1	ENSE00001308073	63706780	63706831	1	1	1	1	1	1	1	1	1	1	1	1	1	1	1	1	1	1	1	1	1	1	1	1	1	1	1	1	1	1	1	1	1	1	1	1	1	1	1	1	1	1	1	1	1	1	1	1	1	1	1	1	1	1	1	1	1	1	1	1	0.941176	0.941176	0.941176	0.941176	0.941176	0.941176	0.941176	0.941176	1	0.882353	0.941176	1	1	1	1
Tumor suppressor genes	15	ENSG00000103657	HERC1	ENSE00001297462	63698728	63698996	1	1	1	1	1	1	1	1	1	1	1	1	1	1	1	1	1	1	1	1	1	1	1	1	1	1	1	1	1	1	1	1	1	1	1	1	1	1	1	1	1	1	1	1	1	1	1	1	1	1	0.988806	1	1	1	1	1	1	1	1	1	1	1	1	1	1	1	1	1	0.977612	0.977612	0.988806	0.988806	0.988806	1	1
Tumor suppressor genes	15	ENSG00000103657	HERC1	ENSE00003786010	63696124	63696339	0.986047	1	1	1	1	1	0.986047	1	0.986047	1	1	0.986047	1	1	0.986047	1	0.986047	0.986047	1	1	1	0.986047	0.986047	0.986047	0.986047	1	1	0.986047	0.986047	1	1	1	1	1	1	1	1	1	1	0.986047	0.986047	0.986047	0.986047	0.986047	0.986047	0.986047	0.986047	0.986047	1	0.972093	0.972093	0.986047	0.986047	0.986047	0.986047	0.986047	0.986047	0.986047	0.986047	0.986047	0.986047	0.986047	0.972093	0.972093	0.972093	0.972093	0.972093	0.972093	0.986047	0.986047	0.986047	1	0.986047	1	1
Tumor suppressor genes	15	ENSG00000103657	HERC1	ENSE00001298458	63694774	63694894	1	1	1	1	1	1	1	1	1	1	1	1	1	1	1	1	1	1	1	1	1	1	1	1	1	1	1	1	1	1	1	1	1	1	1	1	1	1	1	1	1	1	1	1	1	1	1	1	1	1	0.975	1	1	1	1	1	1	1	1	1	1	1	1	1	1	1	1	1	1	1	1	1	1	1	1
Tumor suppressor genes	15	ENSG00000103657	HERC1	ENSE00001320845	63694312	63694549	1	1	1	1	1	1	1	1	1	1	1	1	1	1	1	1	1	1	1	1	1	1	1	1	1	1	1	1	1	1	1	1	1	1	1	1	1	1	1	1	1	1	1	1	1	1	1	1	1	1	1	1	1	1	1	1	1	1	1	1	1	1	1	1	1	1	1	1	1	1	1	1	1	1	1
Tumor suppressor genes	15	ENSG00000103657	HERC1	ENSE00001289772	63693964	63694157	1	1	1	1	1	1	1	1	1	1	1	1	1	1	1	1	1	1	1	1	1	1	1	1	1	1	1	1	1	1	1	1	1	1	1	1	1	1	1	1	1	1	1	1	1	1	1	1	1	1	1	1	1	1	1	1	1	1	1	1	0.984456	0.984456	0.968912	0.968912	0.984456	0.984456	0.984456	0.984456	0.953368	0.953368	0.968912	1	1	0.968912	0.968912
Tumor suppressor genes	15	ENSG00000103657	HERC1	ENSE00001136982	63692411	63692566	1	1	1	1	1	1	1	1	1	1	1	1	1	1	1	1	1	1	1	1	1	1	1	1	1	1	1	1	1	1	1	1	1	1	1	1	1	1	1	1	1	1	1	1	1	1	1	1	1	1	1	1	1	1	1	1	1	1	1	1	1	1	1	1	1	1	1	1	1	1	1	1	0.980645	1	1
Tumor suppressor genes	15	ENSG00000103657	HERC1	ENSE00001303170	63690541	63690647	1	1	1	1	1	1	1	1	1	1	1	1	1	1	1	1	1	1	1	1	1	1	1	1	1	1	1	1	1	1	1	1	1	1	1	1	1	1	1	1	1	1	1	1	1	1	1	1	1	1	1	1	1	0.971698	1	1	1	1	1	1	1	1	1	1	1	1	1	1	1	1	1	1	1	1	0.971698
Tumor suppressor genes	15	ENSG00000103657	HERC1	ENSE00001323044	63689589	63689699	1	1	1	1	1	1	1	1	1	1	1	1	1	1	1	1	1	1	1	1	1	1	1	1	1	1	1	1	1	1	1	1	1	1	1	1	1	1	1	1	1	1	1	1	1	1	1	1	1	1	1	1	1	1	1	1	1	1	1	1	1	1	1	1	0.972727	0.972727	1	1	1	1	0.972727	1	1	1	1
Tumor suppressor genes	15	ENSG00000103657	HERC1	ENSE00001314283	63686359	63686535	1	1	1	1	1	1	1	1	1	1	1	1	1	1	1	1	1	1	1	1	1	1	1	1	1	1	1	1	1	1	1	1	1	1	1	1	1	1	1	1	1	1	1	1	1	1	1	1	1	1	0.982954	1	1	1	1	1	1	1	1	1	1	1	1	1	0.982954	0.982954	1	1	1	1	0.982954	1	1	1	1
Tumor suppressor genes	15	ENSG00000103657	HERC1	ENSE00001293526	63680537	63680776	1	1	1	1	1	1	1	1	1	1	1	1	1	1	1	1	1	1	1	1	1	1	1	1	1	1	1	1	1	1	1	1	1	1	1	1	1	1	1	1	1	1	1	1	1	1	1	1	1	1	0.987448	1	1	1	1	1	1	1	1	1	1	1	1	1	1	1	1	1	1	1	1	1	1	1	1
Tumor suppressor genes	15	ENSG00000103657	HERC1	ENSE00001315739	63680077	63680160	1	1	1	1	1	1	1	1	1	1	1	1	1	1	1	1	1	1	1	1	1	1	1	1	1	1	1	1	1	1	1	1	1	1	1	1	1	1	1	1	1	1	1	1	1	1	1	1	1	1	1	1	1	1	1	1	1	1	1	1	1	1	1	1	1	1	1	1	1	1	1	1	1	1	1
Tumor suppressor genes	15	ENSG00000103657	HERC1	ENSE00001294889	63677845	63678365	0.994231	1	1	1	1	1	1	1	1	1	0.994231	1	0.994231	1	1	0.994231	1	0.994231	1	1	1	0.994231	1	1	0.994231	1	1	1	0.994231	1	1	1	1	0.994231	1	1	1	1	1	1	0.994231	0.994231	0.994231	1	0.994231	1	1	0.994231	1	0.994231	0.982692	0.994231	1	1	1	1	1	1	1	1	0.994231	0.994231	0.994231	0.994231	0.994231	0.994231	1	1	1	1	0.994231	0.982692	0.976923	0.982692	0.982692
Tumor suppressor genes	15	ENSG00000103657	HERC1	ENSE00001304498	63674342	63675117	1	1	1	1	1	1	1	1	1	1	1	1	1	1	1	1	1	1	1	1	1	1	1	1	1	1	1	1	1	1	1	1	1	1	1	1	1	1	1	1	1	1	1	1	1	1	1	1	1	1	0.996129	1	1	1	0.988387	0.988387	0.984516	0.984516	0.992258	0.992258	0.992258	0.992258	0.988387	0.988387	0.988387	0.988387	0.984516	0.984516	0.965161	0.969032	0.976774	0.965161	0.965161	0.976774	0.972903
Tumor suppressor genes	15	ENSG00000103657	HERC1	ENSE00000692891	63672496	63672694	1	1	1	1	1	1	1	1	1	1	1	1	1	1	1	1	1	1	1	1	1	1	1	1	1	1	1	1	1	1	1	1	1	1	1	1	1	1	1	1	1	1	1	1	1	1	1	1	1	1	1	1	1	1	1	1	1	1	1	1	1	1	1	1	1	1	1	1	1	1	1	1	1	0.984849	0.984849
Tumor suppressor genes	15	ENSG00000103657	HERC1	ENSE00000931566	63669538	63669698	1	1	1	1	1	1	1	1	1	1	1	1	1	1	1	1	1	1	1	1	1	1	1	1	1	1	1	1	1	1	1	1	1	1	1	1	1	1	1	1	1	1	1	1	1	1	1	1	1	1	1	1	1	1	1	1	1	1	1	1	1	1	1	1	1	1	1	1	1	1	1	1	1	1	1
Tumor suppressor genes	15	ENSG00000103657	HERC1	ENSE00001296241	63666356	63666472	1	1	1	1	1	1	1	1	1	1	1	1	1	1	1	1	1	1	1	1	1	1	1	1	1	1	1	1	1	1	1	1	1	1	1	1	1	1	1	1	1	1	1	1	1	1	1	1	1	1	1	1	1	1	1	1	1	1	1	1	1	1	1	1	1	1	1	1	1	1	1	1	1	1	1
Tumor suppressor genes	15	ENSG00000103657	HERC1	ENSE00001315093	63665919	63666150	1	1	1	1	1	1	1	1	1	1	1	1	1	1	1	1	1	1	1	1	1	1	1	1	1	1	1	1	1	1	1	1	1	1	1	1	1	1	1	1	1	1	1	1	1	1	1	1	1	1	1	1	1	1	0.987013	0.987013	0.987013	0.987013	1	0.987013	0.987013	0.987013	0.987013	0.974026	0.987013	0.987013	0.987013	0.987013	0.974026	0.987013	0.974026	0.974026	0.961039	0.987013	0.987013
Tumor suppressor genes	15	ENSG00000103657	HERC1	ENSE00001306814	63664470	63664594	1	1	1	1	1	1	1	1	1	1	1	1	1	1	1	1	1	1	1	1	1	1	1	1	1	1	1	1	1	1	1	1	1	1	1	1	1	1	1	1	1	1	1	0.975807	1	1	1	1	1	1	1	1	1	1	1	1	1	1	1	1	1	1	1	1	1	1	1	1	1	1	1	1	1	1	1
Tumor suppressor genes	15	ENSG00000103657	HERC1	ENSE00001327238	63662984	63663204	1	1	1	1	1	1	1	1	1	1	1	1	1	1	1	1	1	1	1	1	1	1	1	1	1	1	1	1	1	1	1	1	1	1	1	1	1	1	1	1	1	1	1	1	1	1	1	1	1	1	1	1	1	1	1	1	1	1	1	1	1	1	1	1	1	1	1	1	1	1	1	1	1	1	1
Tumor suppressor genes	15	ENSG00000103657	HERC1	ENSE00001307922	63661753	63662021	1	1	1	1	1	1	1	1	1	1	1	1	1	1	1	1	1	1	1	1	1	1	1	1	1	1	1	1	1	1	1	1	1	1	1	1	1	1	1	1	1	1	1	1	1	1	1	1	1	1	1	1	1	1	0.977612	0.988806	0.988806	0.988806	0.977612	0.977612	0.988806	0.988806	0.988806	0.988806	0.977612	0.977612	0.977612	0.977612	0.977612	0.977612	0.977612	0.966418	1	0.966418	0.966418
Tumor suppressor genes	15	ENSG00000103657	HERC1	ENSE00001297282	63660973	63661025	1	1	1	1	1	1	1	1	1	1	1	1	1	1	1	1	1	1	1	1	1	1	1	1	1	1	1	1	1	1	1	1	1	1	1	1	1	1	1	1	1	1	1	1	1	1	1	1	1	1	1	1	1	1	1	1	1	1	1	1	1	1	1	1	1	1	1	1	1	1	1	1	1	1	1
Tumor suppressor genes	15	ENSG00000103657	HERC1	ENSE00001308933	63659736	63659936	1	1	1	1	1	1	1	1	1	1	1	1	1	1	1	1	1	1	1	1	1	1	1	1	1	1	1	1	1	1	1	1	1	1	1	1	1	1	1	1	1	1	1	1	1	1	1	1	1	0.985	1	1	1	1	1	1	1	1	1	1	1	1	1	1	1	1	1	1	1	1	1	1	1	1	1
Tumor suppressor genes	15	ENSG00000103657	HERC1	ENSE00001290522	63658544	63658718	1	1	1	1	1	1	1	1	1	1	1	1	1	1	1	1	1	1	1	1	1	1	1	1	1	1	1	1	1	1	1	1	1	1	1	1	1	1	1	1	1	1	1	1	1	1	1	1	0.982759	1	0.982759	0.982759	1	1	1	1	1	1	1	1	1	1	1	1	1	1	1	1	1	1	1	1	1	1	1
Tumor suppressor genes	15	ENSG00000103657	HERC1	ENSE00001309474	63656088	63656358	1	1	1	1	1	1	1	1	1	1	1	1	1	1	1	1	1	1	1	1	1	1	1	1	1	1	1	1	1	1	1	1	1	1	1	1	1	1	1	1	1	1	1	1	1	1	1	1	1	1	0.977778	1	1	1	1	1	1	1	1	1	1	0.988889	0.988889	0.988889	1	1	1	1	0.988889	0.988889	0.988889	0.988889	1	0.988889	0.977778
Tumor suppressor genes	15	ENSG00000103657	HERC1	ENSE00001291913	63655742	63655955	1	1	1	1	1	1	1	1	1	1	1	1	1	1	1	1	1	1	1	1	1	1	1	1	1	1	1	1	1	1	1	1	1	1	1	1	1	1	1	1	1	1	1	1	1	1	1	1	1	1	0.971831	1	1	1	1	1	1	1	0.985915	0.985915	0.985915	0.985915	1	1	0.985915	0.985915	1	1	1	1	1	0.985915	0.985915	0.971831	0.971831
Tumor suppressor genes	15	ENSG00000103657	HERC1	ENSE00001320761	63654119	63654324	1	1	1	1	1	1	1	1	1	1	1	1	1	1	1	1	1	1	1	1	1	1	1	1	0.985366	1	1	1	1	1	1	1	1	1	1	0.985366	1	1	1	1	1	1	1	1	1	1	1	1	1	0.985366	0.985366	1	1	1	1	1	1	1	1	1	1	1	1	1	1	1	1	1	1	1	1	1	0.985366	0.985366	0.985366
Tumor suppressor genes	15	ENSG00000103657	HERC1	ENSE00000931557	63652414	63652541	1	1	1	1	1	1	1	1	1	1	1	1	1	1	1	1	1	1	1	1	1	1	1	1	1	1	1	1	1	1	1	1	1	1	1	1	1	1	1	1	1	1	1	1	1	1	1	1	1	1	1	1	1	1	1	1	1	1	1	1	1	1	1	1	1	1	1	1	1	1	1	1	1	0.976378	0.976378
Tumor suppressor genes	15	ENSG00000103657	HERC1	ENSE00001324977	63651253	63651380	1	1	1	1	1	1	1	1	1	1	1	1	1	1	1	1	1	1	1	1	1	1	1	1	1	1	1	1	1	1	1	1	1	1	1	1	1	1	1	1	1	1	1	1	1	1	1	1	1	1	1	1	1	1	1	1	1	1	1	1	1	1	1	1	1	1	1	1	1	1	1	1	1	0.976378	0.976378
Tumor suppressor genes	15	ENSG00000103657	HERC1	ENSE00001312546	63649725	63649925	1	1	1	1	1	1	1	1	1	1	1	1	1	1	1	1	1	1	1	1	1	1	1	1	1	1	1	1	1	1	1	1	1	1	1	1	1	1	1	1	1	1	1	1	1	1	1	1	1	1	1	1	1	1	1	1	1	1	1	1	1	1	1	1	0.985	0.985	0.985	0.985	0.985	0.985	0.985	0.97	0.985	0.985	0.985
Tumor suppressor genes	15	ENSG00000103657	HERC1	ENSE00001323636	63648069	63648199	1	1	1	1	1	1	1	1	1	1	1	1	1	1	1	1	1	1	1	1	1	1	1	1	1	1	1	1	1	1	1	1	1	1	1	1	1	1	1	1	1	1	1	1	1	1	1	1	1	1	1	1	1	1	1	1	1	1	1	1	1	1	0.976923	1	1	1	1	1	1	1	1	1	1	0.976923	0.976923
Tumor suppressor genes	15	ENSG00000103657	HERC1	ENSE00001302657	63645483	63645682	1	1	1	1	1	1	1	1	1	1	1	1	1	1	1	1	1	1	1	1	1	1	1	1	1	1	1	1	1	1	1	1	1	1	1	0.984925	1	1	1	1	1	1	1	1	1	1	1	1	1	1	1	1	1	1	0.984925	0.984925	0.969849	0.969849	0.969849	0.969849	1	1	0.984925	0.969849	0.969849	0.969849	0.969849	0.969849	0.894472	0.894472	0.954774	0.969849	0.969849	1	1
Tumor suppressor genes	15	ENSG00000103657	HERC1	ENSE00001326943	63644992	63645097	0.971429	0.971429	1	0.971429	1	1	1	1	1	1	1	0.971429	0.971429	1	0.971429	1	0.971429	0.971429	0.971429	1	1	1	0.971429	0.971429	1	1	1	1	0.971429	1	0.971429	1	0.971429	1	1	0.971429	0.971429	0.971429	1	0.971429	0.971429	0.971429	0.971429	0.971429	0.971429	0.971429	0.971429	0.971429	1	0.971429	0.971429	0.971429	0.971429	0.971429	0.971429	0.971429	0.971429	0.971429	0.942857	0.942857	0.942857	0.942857	0.914286	0.942857	0.942857	0.942857	0.942857	0.942857	0.942857	0.942857	0.885714	1	1	0.885714	1
Tumor suppressor genes	15	ENSG00000103657	HERC1	ENSE00001306893	63643404	63643550	1	1	1	1	1	1	1	1	1	1	1	1	1	1	1	1	1	1	1	1	1	1	1	1	1	1	1	1	1	1	1	1	1	1	1	1	1	1	1	1	1	1	1	1	1	1	1	1	1	1	1	1	1	1	1	1	1	1	1	1	1	1	1	1	0.979452	0.979452	0.979452	0.979452	1	1	1	1	0.89726	0.979452	1
Tumor suppressor genes	15	ENSG00000103657	HERC1	ENSE00001294718	63642957	63643058	1	1	1	1	1	1	1	1	1	1	1	1	1	1	1	1	1	1	1	1	1	1	1	1	1	1	1	1	1	1	1	1	1	1	1	1	1	1	1	1	1	1	1	1	1	1	1	1	1	1	1	1	1	1	1	1	1	1	1	1	1	1	1	1	1	1	1	1	1	1	1	0.970297	1	1	1
Tumor suppressor genes	15	ENSG00000103657	HERC1	ENSE00000931549	63641470	63641643	1	1	1	1	1	1	1	1	1	1	1	1	1	1	1	1	1	1	1	1	1	1	1	1	1	1	1	1	1	1	1	1	1	1	1	1	1	1	1	1	1	1	1	1	1	1	1	1	1	1	1	1	1	1	1	1	1	1	1	1	1	1	1	1	1	1	1	1	1	1	1	1	1	0.965318	1
Tumor suppressor genes	15	ENSG00000103657	HERC1	ENSE00001326451	63640152	63640445	1	1	1	1	1	1	1	1	1	1	1	1	1	1	1	1	1	1	1	1	1	1	1	1	1	1	1	1	1	1	1	1	1	1	1	1	1	1	1	1	1	1	1	1	1	1	1	1	1	0.989761	1	1	1	1	0.989761	0.989761	1	1	1	1	1	1	1	1	1	1	0.989761	0.989761	1	1	1	0.979522	1	1	1
Tumor suppressor genes	15	ENSG00000103657	HERC1	ENSE00001304506	63638711	63638776	1	1	1	1	1	1	1	1	1	1	1	1	1	1	1	1	1	1	1	1	1	1	1	1	1	1	1	1	1	1	1	1	1	1	1	1	1	1	1	1	1	1	1	1	1	1	1	1	1	1	1	1	1	1	1	1	1	1	1	1	1	1	1	1	1	1	1	1	1	1	1	1	1	1	1
Tumor suppressor genes	15	ENSG00000103657	HERC1	ENSE00001294603	63638411	63638536	1	1	1	1	1	1	1	1	1	1	1	1	1	1	1	1	1	1	1	1	1	1	1	1	1	1	1	1	1	1	1	1	1	1	1	1	1	1	1	1	1	1	1	1	1	1	1	1	1	1	1	1	1	1	1	1	1	1	1	1	1	1	1	1	1	1	1	1	1	1	1	1	1	1	1
Tumor suppressor genes	15	ENSG00000103657	HERC1	ENSE00001315162	63637505	63637643	1	1	1	1	1	1	1	1	1	1	1	1	1	1	1	1	1	1	1	1	1	1	1	1	1	1	1	1	1	1	1	1	1	1	1	1	1	1	1	1	1	1	1	1	1	1	1	1	1	1	0.978261	1	1	1	1	1	1	1	1	1	1	1	1	1	1	1	1	1	1	1	1	1	1	1	1
Tumor suppressor genes	15	ENSG00000103657	HERC1	ENSE00003541671	63635961	63636142	1	1	1	1	1	1	1	1	1	1	1	1	1	1	1	1	1	1	1	1	1	1	1	1	1	1	1	1	1	1	1	1	1	1	1	1	1	1	1	1	1	1	1	1	1	1	1	1	1	1	1	1	1	1	1	1	1	1	1	1	1	1	1	1	1	1	1	1	1	1	1	0.983425	1	1	1
Tumor suppressor genes	15	ENSG00000103657	HERC1	ENSE00003548122	63634733	63634888	1	1	1	1	1	1	1	1	1	1	1	1	1	1	1	1	1	1	1	1	1	1	1	1	1	1	1	1	1	1	1	1	1	1	1	1	1	1	1	1	1	1	1	1	1	1	1	1	1	1	1	1	1	1	1	1	1	1	1	1	1	1	1	1	1	1	1	1	1	1	1	1	1	1	1
Tumor suppressor genes	15	ENSG00000103657	HERC1	ENSE00003564255	63633848	63633970	1	1	1	1	1	1	1	1	1	1	1	1	1	1	1	1	1	1	1	1	1	1	1	1	1	1	1	1	1	1	1	1	1	1	1	1	1	1	1	1	1	1	1	1	1	1	1	1	1	1	1	1	1	1	0.97541	0.97541	0.97541	0.97541	1	1	1	1	1	1	1	1	1	1	1	1	0.97541	1	1	0.97541	0.97541
Tumor suppressor genes	15	ENSG00000103657	HERC1	ENSE00003640469	63632709	63632811	1	1	1	1	1	1	1	1	1	1	1	1	1	1	1	1	1	1	1	1	1	1	1	1	1	1	1	1	1	1	1	1	1	1	1	1	1	1	1	1	1	1	1	1	1	1	1	1	1	1	1	1	1	1	1	1	1	1	1	1	1	1	1	0.970588	1	1	1	1	0.970588	0.970588	0.970588	1	1	1	1
Tumor suppressor genes	15	ENSG00000103657	HERC1	ENSE00001302672	63630466	63630635	1	1	1	1	1	1	1	1	1	1	1	1	1	1	1	1	1	1	1	1	1	1	1	1	1	1	1	1	1	1	1	1	1	1	1	1	1	1	1	1	1	1	1	1	1	1	1	1	1	1	1	1	1	1	1	1	1	1	1	1	0.982248	0.982248	1	1	0.982248	0.982248	0.964497	0.982248	1	1	1	1	1	0.982248	0.982248
Tumor suppressor genes	15	ENSG00000103657	HERC1	ENSE00003560459	63628677	63628815	1	1	1	1	1	1	1	1	1	1	1	1	1	1	1	1	1	1	1	1	1	1	1	1	1	1	1	1	1	1	1	1	1	1	1	1	1	1	1	1	1	1	1	1	1	1	1	1	1	1	0.956522	1	1	1	1	1	1	1	1	1	1	1	1	1	1	1	1	1	1	1	1	1	1	0.956522	0.956522
Tumor suppressor genes	15	ENSG00000103657	HERC1	ENSE00003458352	63625985	63626154	1	1	1	1	1	1	1	1	1	1	1	1	1	1	1	1	1	1	1	1	1	1	1	1	1	1	1	1	1	1	1	1	1	1	1	1	1	1	1	1	1	1	1	1	1	1	1	1	1	1	1	1	1	1	1	1	1	1	1	1	1	1	1	1	0.982248	0.982248	0.982248	0.982248	1	1	0.982248	0.982248	1	1	1
Tumor suppressor genes	15	ENSG00000103657	HERC1	ENSE00003543308	63624158	63624327	1	1	1	1	1	1	1	1	1	1	1	1	1	1	1	1	1	1	1	1	1	1	1	1	1	1	1	1	1	1	1	1	1	1	1	1	1	1	1	1	1	1	1	1	1	1	1	1	1	1	1	1	1	1	1	1	1	1	1	1	1	1	1	1	1	1	1	1	0.982248	0.982248	1	0.982248	1	0.964497	0.964497
Tumor suppressor genes	15	ENSG00000103657	HERC1	ENSE00003484327	63623725	63623890	1	1	1	1	1	1	1	1	1	1	1	1	1	1	1	1	1	1	1	1	1	1	1	1	1	1	1	1	1	1	1	1	1	1	1	1	1	1	1	1	1	1	1	1	1	1	1	1	1	1	1	1	1	1	1	1	1	1	1	1	1	1	1	1	1	1	1	1	1	1	1	1	1	1	1
Tumor suppressor genes	15	ENSG00000103657	HERC1	ENSE00001302617	63622815	63622891	1	1	1	1	1	1	1	1	1	1	1	1	1	1	1	1	1	1	1	1	1	1	1	1	1	1	1	1	1	1	1	1	1	1	1	1	1	1	1	1	1	1	1	1	1	1	1	1	1	1	1	1	1	1	1	1	1	1	1	1	1	1	1	1	1	1	1	1	0.960526	0.960526	0.960526	1	1	0.960526	0.960526
Tumor suppressor genes	15	ENSG00000103657	HERC1	ENSE00001312330	63616430	63616682	1	1	1	1	1	1	1	1	1	1	1	1	1	1	1	1	1	1	1	1	1	1	1	1	1	1	1	1	1	1	1	1	1	1	1	1	1	1	1	1	1	1	1	1	1	1	1	1	1	1	1	1	1	1	1	1	1	1	1	1	1	1	1	1	1	1	1	1	1	1	1	0.988095	1	1	1
Tumor suppressor genes	15	ENSG00000103657	HERC1	ENSE00001296303	63615768	63615920	1	1	1	1	1	1	1	1	1	1	1	1	1	1	1	1	1	1	1	1	1	1	1	1	1	1	1	1	1	1	1	1	1	1	1	1	1	1	1	1	1	1	1	1	1	1	1	1	1	1	1	1	1	1	1	1	1	1	1	1	1	1	1	1	1	1	1	1	1	1	1	1	1	1	1
Tumor suppressor genes	15	ENSG00000103657	HERC1	ENSE00001739334	63612251	63612556	1	1	1	1	1	1	1	1	1	1	1	1	1	1	1	1	1	1	1	1	1	1	1	1	1	1	1	1	1	1	1	1	1	1	1	1	1	1	1	1	1	1	1	1	1	1	1	1	1	1	1	1	1	1	1	1	1	1	1	1	1	1	1	1	1	1	1	1	1	1	0.990164	1	1	1	1
Tumor suppressor genes	15	ENSG00000103657	HERC1	ENSE00001295122	63608618	63609266	1	1	1	1	1	1	1	1	1	1	1	1	1	1	1	1	1	1	1	1	1	1	1	1	1	1	1	1	1	1	1	1	1	1	1	1	1	1	1	1	1	1	1	1	1	1	1	1	1	1	1	1	1	1	1	1	1	1	1	1	1	1	1	1	1	1	1	1	1	1	0.99537	1	0.99537	0.99537	0.99537
Tumor suppressor genes	10	ENSG00000148634	HERC4	ENSE00003476617	68038093	68038169	1	1	1	1	1	1	1	1	1	1	1	1	1	1	1	1	1	1	1	1	1	1	1	1	1	1	1	1	1	1	1	1	1	1	1	1	1	1	1	1	1	1	1	1	1	1	1	1	1	1	1	1	1	1	1	1	1	1	1	1	0.921053	0.960526	0.960526	0.960526	0.960526	0.960526	0.960526	0.960526	0.960526	0.960526	0.960526	1	1	0.921053	1
Tumor suppressor genes	10	ENSG00000148634	HERC4	ENSE00003561433	68033965	68034186	1	1	1	1	1	1	1	1	1	1	1	1	1	1	1	1	1	1	1	1	1	1	1	1	1	1	1	1	1	1	1	1	1	1	1	1	1	1	1	1	1	1	1	1	1	1	1	1	1	0.986425	1	1	1	1	1	1	1	1	1	1	1	0.972851	0.972851	0.972851	0.986425	0.986425	0.986425	0.986425	0.986425	0.986425	0.986425	0.972851	0.972851	1	1
Tumor suppressor genes	10	ENSG00000148634	HERC4	ENSE00003564667	68032778	68032869	1	1	1	1	1	1	1	1	1	1	1	1	1	1	1	1	1	1	1	1	1	1	1	1	1	1	1	1	1	1	1	1	1	1	1	1	1	1	1	1	1	1	1	1	1	1	1	1	1	1	1	1	1	1	1	1	1	1	1	1	1	1	1	1	1	1	1	1	1	1	1	1	1	1	1
Tumor suppressor genes	10	ENSG00000148634	HERC4	ENSE00003509398	68025546	68025676	1	1	1	1	1	1	1	1	1	1	1	1	1	1	1	1	1	1	1	1	1	1	1	1	1	1	1	1	1	1	1	1	1	1	1	1	1	1	1	1	1	1	1	1	1	1	1	1	1	1	1	1	1	1	0.976923	0.976923	0.976923	0.976923	1	1	0.976923	0.976923	0.976923	0.976923	0.976923	0.976923	0.976923	0.976923	0.976923	0.976923	0.976923	1	1	1	1
Tumor suppressor genes	10	ENSG00000148634	HERC4	ENSE00003463902	68014026	68014186	1	1	1	1	1	1	1	1	1	1	1	1	1	1	1	1	1	1	1	1	1	1	1	1	1	1	1	1	1	1	1	1	1	1	1	1	1	1	1	1	1	1	1	1	1	1	1	1	1	1	1	1	1	1	1	1	1	1	0.98125	0.98125	1	0.98125	1	0.98125	0.98125	0.98125	0.98125	0.98125	0.98125	0.98125	1	1	0.9625	1	1
Tumor suppressor genes	10	ENSG00000148634	HERC4	ENSE00003546911	67992606	67992682	1	1	1	1	1	1	1	1	1	1	1	1	1	1	1	1	1	1	1	1	1	1	1	1	1	1	1	1	1	1	1	1	1	1	1	1	1	1	1	1	1	1	1	1	1	1	1	1	1	1	1	1	1	1	1	0.960526	1	1	1	1	1	1	1	1	0.960526	0.960526	0.960526	0.960526	0.960526	0.960526	1	1	1	1	1
Tumor suppressor genes	10	ENSG00000148634	HERC4	ENSE00003613864	67992199	67992323	1	1	1	1	1	1	1	1	1	1	1	1	1	1	1	1	1	1	1	1	1	1	1	1	1	1	1	1	1	1	1	1	1	1	1	1	1	1	1	1	1	1	1	1	1	1	1	1	1	1	0.975807	1	1	1	0.975807	0.975807	0.975807	0.975807	0.975807	0.975807	0.975807	0.975807	0.975807	0.975807	0.951613	0.951613	0.927419	0.903226	0.975807	0.975807	0.975807	1	1	1	1
Tumor suppressor genes	10	ENSG00000148634	HERC4	ENSE00003686478	67991140	67991199	1	1	1	1	1	1	1	1	1	1	1	1	1	1	1	1	1	1	1	1	1	1	1	1	1	1	1	1	1	1	1	1	1	1	1	1	1	1	1	1	1	1	1	1	1	1	1	1	1	1	1	1	1	1	1	1	1	1	1	1	1	1	1	1	1	1	1	1	1	1	1	1	1	1	1
Tumor suppressor genes	10	ENSG00000148634	HERC4	ENSE00003554431	67990904	67991015	1	1	1	1	1	1	1	1	1	1	1	1	1	1	1	1	1	1	1	1	1	1	1	1	1	1	1	1	1	1	1	1	1	1	1	1	1	1	1	1	1	1	1	1	1	1	1	1	1	1	1	1	1	1	1	1	1	1	1	1	1	1	1	1	1	1	1	1	0.972973	0.972973	0.972973	1	0.945946	0.972973	1
Tumor suppressor genes	10	ENSG00000148634	HERC4	ENSE00003516244	67990211	67990400	1	1	1	1	1	1	1	1	1	1	1	1	1	1	1	1	1	1	1	1	1	1	1	1	1	1	1	1	1	1	1	1	1	1	1	1	1	1	1	1	1	1	1	1	1	1	1	1	1	1	1	1	1	1	1	1	1	1	1	1	1	1	1	1	1	1	1	1	1	1	1	1	1	1	1
Tumor suppressor genes	10	ENSG00000148634	HERC4	ENSE00003632404	67988663	67988835	1	1	1	1	1	1	1	1	1	1	1	1	1	1	1	1	1	1	1	1	1	1	1	1	1	1	1	1	1	1	1	1	1	1	1	1	1	1	1	1	1	1	1	1	1	1	1	1	1	1	1	1	1	1	1	1	1	1	1	1	1	1	0.965116	0.982558	1	1	1	1	0.965116	0.965116	1	0.982558	0.982558	0.965116	0.965116
Tumor suppressor genes	10	ENSG00000148634	HERC4	ENSE00003510181	67966683	67966802	1	1	1	1	1	1	1	1	1	1	1	1	1	1	1	1	1	1	1	1	1	1	1	1	1	1	1	1	1	1	1	1	1	1	1	1	1	1	1	1	1	1	1	1	1	1	1	1	1	1	1	1	1	1	1	1	1	1	1	1	0.97479	0.97479	0.97479	0.97479	0.97479	0.97479	0.97479	0.97479	0.97479	0.97479	0.97479	0.97479	0.97479	1	1
Tumor suppressor genes	10	ENSG00000148634	HERC4	ENSE00001095768	67959113	67959136	1	1	1	1	1	1	1	1	1	1	1	1	1	1	1	1	1	1	1	1	1	1	1	1	1	1	1	1	1	1	1	1	1	1	1	1	1	1	1	1	1	1	1	1	1	1	1	1	1	1	1	1	1	1	1	1	1	1	1	1	1	1	1	1	1	1	1	1	1	1	1	1	1	1	1
Tumor suppressor genes	10	ENSG00000148634	HERC4	ENSE00003635928	67956878	67956976	1	1	1	1	1	1	1	1	1	1	1	1	1	1	1	1	1	1	1	1	1	1	1	1	1	1	1	1	1	1	1	1	1	1	1	1	1	1	1	1	1	1	1	1	1	1	1	1	1	1	1	1	1	1	1	1	1	1	1	1	1	1	1	1	1	1	1	1	1	1	1	1	1	1	1
Tumor suppressor genes	10	ENSG00000148634	HERC4	ENSE00003568092	67954963	67955130	1	1	1	1	1	1	1	1	1	1	1	1	1	1	1	1	1	1	1	1	1	1	1	1	1	1	1	1	1	1	1	1	1	1	1	1	1	1	1	1	1	1	1	1	1	1	1	1	1	1	1	1	1	1	1	1	1	1	1	1	1	1	1	1	1	1	1	1	1	1	1	1	1	1	1
Tumor suppressor genes	10	ENSG00000148634	HERC4	ENSE00003591886	67954595	67954738	1	1	1	1	1	1	1	1	1	1	1	1	1	1	1	1	1	1	1	1	1	1	1	1	1	1	1	1	1	1	1	1	1	1	1	1	1	1	1	1	1	1	1	1	1	1	1	1	1	1	1	1	1	1	1	1	1	1	1	1	1	1	1	1	1	1	1	1	1	1	1	1	1	0.979021	1
Tumor suppressor genes	10	ENSG00000148634	HERC4	ENSE00003660279	67940939	67941105	1	1	1	1	1	1	1	1	1	1	1	1	1	1	1	1	1	1	1	1	1	1	1	1	1	1	1	1	1	1	1	1	1	1	1	1	1	1	1	1	1	1	1	1	1	1	1	1	1	1	1	1	1	1	0.981928	0.981928	0.981928	0.981928	0.981928	0.981928	0.981928	0.981928	0.981928	0.981928	0.981928	0.981928	0.981928	0.981928	0.981928	0.981928	0.981928	0.981928	0.981928	0.981928	1
Tumor suppressor genes	10	ENSG00000148634	HERC4	ENSE00003547672	67939588	67939654	1	1	1	1	1	1	1	1	1	1	1	1	1	1	1	1	1	1	1	1	1	1	1	1	1	1	1	1	1	1	1	1	1	1	1	1	1	1	1	1	1	1	1	1	1	1	1	1	1	1	1	1	1	1	1	1	1	1	1	1	1	1	1	1	1	1	1	1	1	1	1	1	1	1	1
Tumor suppressor genes	10	ENSG00000148634	HERC4	ENSE00003624191	67936153	67936235	1	1	1	1	1	1	1	1	1	1	1	1	1	1	1	1	1	1	1	1	1	1	1	1	1	1	1	1	1	1	1	1	1	1	1	1	1	1	1	1	1	1	1	1	1	1	1	1	1	1	1	1	1	1	1	1	1	1	1	1	1	1	1	1	1	1	1	1	0.963415	0.963415	0.963415	1	1	1	1
Tumor suppressor genes	10	ENSG00000148634	HERC4	ENSE00003645898	67932597	67932780	1	1	1	1	1	1	1	1	1	1	1	1	1	1	1	1	1	1	1	1	1	1	1	1	1	1	1	1	1	1	1	1	1	1	1	1	1	1	1	1	1	1	1	1	1	1	1	1	1	1	1	1	0.983607	1	1	1	1	1	1	1	1	1	1	1	1	1	1	1	1	1	1	1	0.967213	1	1
Tumor suppressor genes	10	ENSG00000148634	HERC4	ENSE00003542026	67925085	67925187	1	1	1	1	1	1	1	1	1	1	1	1	1	1	1	1	1	1	1	1	1	1	1	1	1	1	1	1	1	1	1	1	1	1	1	1	1	1	1	1	1	1	1	1	1	1	1	1	1	1	1	1	1	1	1	1	1	1	1	1	1	1	1	1	0.970588	0.970588	1	1	0.970588	0.970588	1	0.970588	1	1	1
Tumor suppressor genes	10	ENSG00000148634	HERC4	ENSE00001902646	68075144	68075283	1	1	1	1	1	1	1	1	1	1	1	1	1	1	1	1	1	1	1	1	1	1	1	1	1	1	1	1	1	1	1	1	1	1	1	1	1	1	1	1	1	1	1	1	1	1	1	1	1	1	1	1	1	1	1	1	1	1	1	1	1	1	1	1	1	1	1	1	1	1	1	1	1	1	1
Tumor suppressor genes	10	ENSG00000148634	HERC4	ENSE00001338871	68073657	68073686	1	1	1	1	1	1	1	1	1	1	1	1	1	1	1	1	1	1	1	1	1	1	1	1	1	1	1	1	1	1	1	1	1	1	1	1	1	1	1	1	1	1	1	1	1	1	1	1	1	1	1	1	1	1	1	1	1	1	1	1	1	1	1	1	1	1	1	1	1	1	1	1	1	1	1
Tumor suppressor genes	10	ENSG00000148634	HERC4	ENSE00003512246	68072883	68073186	1	1	1	1	1	1	1	1	1	1	1	1	1	1	1	1	1	1	1	1	1	1	1	1	1	1	1	1	1	1	1	1	1	1	1	1	1	1	1	1	1	1	1	1	1	1	1	1	1	1	1	1	1	1	1	1	1	1	0.990099	0.990099	0.990099	0.990099	0.990099	0.990099	0.990099	0.990099	0.990099	0.990099	0.980198	0.980198	0.990099	0.980198	0.990099	0.980198	1
Tumor suppressor genes	10	ENSG00000148634	HERC4	ENSE00001287219	68044404	68044563	1	1	1	1	1	1	1	1	1	1	1	1	1	1	1	1	1	1	1	1	1	1	1	1	1	1	1	1	1	1	1	1	1	1	1	1	1	1	1	1	1	1	1	1	1	1	1	1	1	1	1	1	1	1	1	1	1	1	1	1	1	1	0.981132	0.981132	0.981132	0.981132	0.981132	0.981132	0.981132	0.981132	0.981132	0.981132	0.981132	0.981132	1
Tumor suppressor genes	10	ENSG00000148634	HERC4	ENSE00001095750	67921908	67923139	1	1	1	1	1	1	1	1	1	1	1	1	1	1	1	1	1	1	1	1	1	1	1	1	1	1	1	1	1	1	1	1	1	1	1	1	1	1	1	1	1	1	1	1	1	1	1	1	1	1	1	1	1	1	1	1	1	1	1	1	0.997563	0.997563	0.997563	0.997563	0.995126	0.995126	0.995126	0.995126	0.992689	0.992689	0.995126	0.995126	0.997563	0.997563	0.997563
Tumor suppressor genes	6	ENSG00000206503	HLA-A	ENSE00001709288	29942757	29943026	1	1	1	1	1	1	1	1	1	1	0.988848	1	1	1	1	1	0.977695	0.988848	1	1	1	0.977695	1	1	1	1	1	1	0.988848	1	1	1	1	0.95539	1	1	1	1	0.966543	1	0.966543	0.966543	0.966543	1	0.988848	0.95539	0.95539	0.921933	1	0.966543	0.988848	0.888476	0.966543	0.910781	1	1	1	1	1	1	1	1	1	0.977695	0.732342	0.743494	0.843866	0.944238	1	1	0.921933	1	1	1	1
Tumor suppressor genes	6	ENSG00000206503	HLA-A	ENSE00001681031	29943268	29943543	1	0.989091	1	1	1	1	1	1	1	1	1	0.989091	1	1	1	1	1	0.978182	1	1	1	0.989091	0.989091	1	0.978182	1	1	1	0.956364	1	1	1	1	0.989091	1	1	1	1	0.967273	1	0.978182	0.967273	0.945454	1	0.989091	0.858182	0.901818	0.923636	1	0.967273	0.901818	0.890909	0.912727	0.836364	1	1	1	1	1	1	1	0.967273	0.934546	0.956364	0.836364	0.781818	0.912727	0.956364	1	1	1	1	1	1	1
Tumor suppressor genes	6	ENSG00000206503	HLA-A	ENSE00003617747	29944122	29944397	1	1	1	1	1	1	1	0.989091	1	1	1	1	1	1	1	1	1	0.989091	1	1	1	1	1	1	1	1	1	1	1	1	1	1	1	1	1	1	1	1	1	1	1	1	0.989091	1	1	1	1	0.989091	1	0.989091	0.989091	0.989091	1	0.967273	0.945454	0.945454	1	1	0.967273	0.967273	0.956364	0.967273	0.956364	0.956364	0.901818	0.912727	0.912727	0.890909	1	1	0.978182	1	1	1	1
Tumor suppressor genes	6	ENSG00000206503	HLA-A	ENSE00003618247	29945059	29945091	1	1	1	1	1	1	1	1	1	1	1	1	1	1	1	1	1	1	1	1	1	1	1	1	1	1	1	1	1	1	1	1	1	1	1	1	1	1	1	1	1	1	1	1	1	1	0.90625	1	1	1	0.90625	0.90625	0.90625	0.90625	0.90625	0.90625	1	1	0.90625	0.90625	0.90625	0.8125	0.90625	1	0.625	0.90625	0.90625	0.90625	1	1	1	1	1	1	1
Tumor suppressor genes	6	ENSG00000206503	HLA-A	ENSE00003515521	29945234	29945281	1	1	1	1	1	1	1	1	1	1	1	1	1	1	1	1	1	1	1	1	1	1	1	1	1	1	1	1	1	1	1	1	1	0.93617	1	1	1	1	1	1	1	1	1	1	1	1	1	0.93617	1	1	1	0.93617	1	0.93617	1	1	1	1	1	1	1	0.93617	1	1	1	1	0.93617	1	1	1	1	1	1	1	1
Tumor suppressor genes	6	ENSG00000206503	HLA-A	ENSE00003648072	29945451	29945884	1	1	1	1	1	1	1	1	1	1	1	1	1	1	1	1	1	1	1	1	1	1	1	1	1	1	1	1	1	1	1	1	1	1	1	1	1	1	1	1	1	1	1	1	1	1	1	1	1	1	1	1	1	1	1	1	1	1	1	1	1	1	1	1	1	1	1	1	1	1	1	1	1	1	1
Tumor suppressor genes	6	ENSG00000206503	HLA-A	ENSE00001829686	29942245	29942626	1	1	1	1	1	1	1	1	1	1	0.992126	1	1	1	1	1	1	1	1	1	1	0.992126	0.992126	1	0.992126	1	1	1	1	1	1	1	1	0.992126	1	1	1	1	0.992126	0.992126	1	0.992126	0.992126	0.992126	0.992126	0.992126	0.992126	0.984252	0.992126	0.992126	0.992126	0.992126	0.992126	0.984252	0.992126	0.992126	1	1	1	1	1	1	0.984252	1	0.968504	0.984252	1	0.992126	1	1	0.992126	1	1	1	1
Tumor suppressor genes	6	ENSG00000206503	HLA-A	ENSE00003510890	29944500	29944634	1	1	1	1	1	1	1	1	1	1	0.977612	1	1	1	1	1	1	1	1	1	0.977612	0.955224	0.955224	1	1	1	1	1	0.955224	1	1	1	1	1	1	1	1	1	0.955224	1	0.910448	0.955224	1	0.932836	0.932836	0.932836	0.932836	0.88806	0.977612	0.955224	0.955224	0.910448	0.977612	0.910448	0.910448	0.977612	0.977612	0.977612	0.955224	0.910448	0.955224	1	0.910448	0.910448	0.88806	0.731343	0.88806	0.820896	1	1	0.910448	1	1	1	1
Tumor suppressor genes	6	ENSG00000234745	HLA-B	ENSE00001819093	31353872	31354296	1	1	1	1	1	1	1	1	1	1	1	1	1	1	1	1	1	1	1	1	1	1	1	1	1	1	1	1	1	1	1	1	1	1	1	1	1	1	1	1	1	1	1	1	1	1	1	1	1	1	1	1	1	1	1	1	1	1	1	1	1	1	1	1	1	1	1	1	1	1	1	1	1	1	1
Tumor suppressor genes	6	ENSG00000234745	HLA-B	ENSE00001832377	31357086	31357187	1	1	1	1	1	1	1	1	1	1	1	1	1	1	1	1	1	1	1	1	1	0.970297	1	1	1	1	1	1	0.910891	1	1	1	0.970297	1	1	1	1	1	1	1	1	1	1	1	0.970297	1	0.970297	0.940594	1	1	1	0.940594	0.881188	0.910891	0.940594	1	1	1	1	1	1	0.940594	0.881188	0.910891	0.910891	0.881188	0.970297	0.881188	1	1	1	1	1	1	1
Tumor suppressor genes	6	ENSG00000234745	HLA-B	ENSE00001605232	31356688	31356957	1	1	1	1	1	1	1	1	1	1	1	1	1	1	1	1	1	1	1	1	1	0.988848	1	1	1	1	1	1	0.988848	1	1	1	1	1	1	1	1	1	0.977695	0.988848	1	1	1	1	0.95539	0.933086	0.977695	0.944238	1	0.988848	0.944238	0.944238	0.921933	0.921933	1	1	1	1	1	1	1	1	0.95539	1	0.966543	0.899628	0.921933	0.933086	1	1	1	1	1	1	1
Tumor suppressor genes	6	ENSG00000234745	HLA-B	ENSE00001672499	31356167	31356442	1	1	1	1	1	1	1	1	1	0.978182	0.989091	1	1	1	1	1	1	0.978182	1	1	1	0.978182	1	0.989091	0.989091	1	1	0.989091	0.989091	1	1	1	1	1	1	1	1	1	0.945454	0.989091	1	0.967273	1	1	0.978182	0.923636	0.923636	0.923636	0.989091	0.967273	0.934546	0.945454	0.912727	0.869091	1	1	1	1	1	1	1	1	0.912727	0.934546	0.825455	0.825455	0.934546	0.978182	1	1	0.945454	1	1	1	0.978182
Tumor suppressor genes	6	ENSG00000234745	HLA-B	ENSE00003378475	31355317	31355592	1	1	1	1	1	1	1	1	1	1	1	1	1	1	1	1	1	1	1	1	1	1	1	1	1	1	1	1	0.989091	1	1	1	1	1	1	1	1	1	0.989091	1	1	1	1	1	1	1	1	0.978182	1	1	1	1	0.989091	0.989091	0.978182	0.978182	0.978182	0.978182	1	1	0.967273	0.923636	0.967273	0.901818	0.923636	0.912727	0.890909	0.945454	0.945454	0.945454	0.923636	1	0.923636	0.967273	0.989091
Tumor suppressor genes	6	ENSG00000234745	HLA-B	ENSE00001724119	31355107	31355223	0.948276	1	1	1	1	1	1	0.974138	1	1	0.922414	1	1	1	1	1	0.974138	1	1	1	1	0.922414	1	0.974138	0.974138	1	1	1	0.922414	1	1	0.974138	0.974138	0.974138	1	1	1	1	0.922414	0.948276	1	0.922414	0.948276	0.974138	0.922414	0.922414	0.922414	0.974138	1	0.922414	1	1	0.922414	0.922414	0.922414	0.922414	0.922414	0.922414	0.948276	0.922414	0.896552	0.896552	0.818966	0.741379	0.844828	0.87069	0.818966	0.896552	1	1	0.793103	1	1	0.818966	0.689655
Tumor suppressor genes	6	ENSG00000234745	HLA-B	ENSE00001629892	31354633	31354665	1	1	1	1	1	1	1	1	1	1	1	1	1	1	1	1	1	1	1	1	1	1	1	1	1	1	1	1	1	1	1	1	1	1	1	1	1	1	1	1	1	1	1	1	1	1	1	1	1	1	1	1	1	1	1	1	1	1	0.90625	1	1	1	1	0.90625	1	1	0.8125	1	0.8125	1	0.8125	1	1	1	1
Tumor suppressor genes	6	ENSG00000234745	HLA-B	ENSE00003481286	31354479	31354526	0.93617	1	1	1	1	1	1	1	1	1	0.93617	1	1	1	1	1	1	1	1	1	1	0.93617	1	1	0.93617	1	1	1	1	1	1	0.93617	1	1	1	1	1	0.93617	0.93617	0.93617	1	0.93617	1	0.93617	0.93617	0.93617	0.93617	1	1	0.93617	0.93617	0.93617	0.93617	0.93617	0.93617	0.93617	0.93617	0.93617	0.93617	1	0.93617	1	0.93617	0.87234	0.808511	0.87234	0.87234	0.93617	0.93617	0.87234	1	1	1	1	1
Tumor suppressor genes	6	ENSG00000096384	HSP90AB1	ENSE00001361028	44247087	44247195	1	1	1	1	1	1	1	1	1	1	1	1	1	1	1	1	1	1	1	1	1	1	1	1	1	1	1	1	1	1	1	1	1	1	1	1	1	1	1	1	1	1	1	1	1	1	1	1	1	1	1	1	1	1	1	1	1	1	1	1	1	1	1	1	1	1	1	1	1	1	1	1	1	1	1
Tumor suppressor genes	6	ENSG00000096384	HSP90AB1	ENSE00003758763	44248630	44248776	1	1	1	1	1	1	1	1	1	1	1	1	1	1	1	1	1	1	1	1	1	1	1	1	1	1	1	1	1	1	1	1	1	1	1	1	1	1	1	1	1	1	1	1	1	1	1	1	1	1	1	1	1	1	1	1	1	1	1	1	1	1	1	1	1	1	1	1	0.979452	0.979452	1	1	0.979452	1	1
Tumor suppressor genes	6	ENSG00000096384	HSP90AB1	ENSE00002445221	44249377	44249583	1	1	1	1	1	1	1	1	1	1	1	1	1	1	1	1	1	1	1	1	1	1	1	1	1	1	1	1	1	1	1	1	1	1	1	1	1	1	1	1	1	1	1	1	1	1	1	1	1	1	1	1	1	1	1	1	1	1	1	1	0.985437	0.985437	1	1	1	1	1	1	0.985437	0.956311	0.956311	0.956311	0.985437	0.985437	0.985437
Tumor suppressor genes	6	ENSG00000096384	HSP90AB1	ENSE00002206271	44249675	44249834	1	1	1	1	1	1	1	1	1	1	1	1	1	1	1	1	1	1	1	1	1	1	1	1	1	1	1	1	1	1	1	1	1	1	1	1	1	1	1	1	1	1	1	1	1	1	1	1	1	1	1	1	1	1	1	0.981132	1	1	1	1	1	1	1	1	1	1	1	1	0.981132	0.943396	0.981132	1	0.962264	1	1
Tumor suppressor genes	6	ENSG00000096384	HSP90AB1	ENSE00003302626	44250021	44250154	1	1	1	1	1	1	1	1	1	1	1	1	1	1	1	1	1	1	1	1	1	1	1	1	1	1	1	1	1	1	1	1	1	1	1	1	1	1	1	1	1	1	1	1	1	1	1	1	1	1	1	1	1	1	1	1	1	1	1	1	1	1	1	1	1	1	1	1	1	0.954887	1	1	1	1	1
Tumor suppressor genes	6	ENSG00000096384	HSP90AB1	ENSE00002458977	44250291	44250599	1	1	1	1	1	1	1	1	1	1	1	1	1	1	1	1	1	1	1	1	1	1	1	1	1	1	1	1	1	1	1	1	1	1	1	1	1	1	1	1	1	1	1	1	1	1	1	1	1	1	0.980519	1	1	1	1	1	1	1	1	1	1	1	1	1	1	1	1	1	0.980519	0.951299	0.941558	1	0.980519	1	1
Tumor suppressor genes	6	ENSG00000096384	HSP90AB1	ENSE00002502092	44251048	44251213	1	1	1	1	1	1	1	1	1	1	1	1	1	1	1	1	1	1	1	1	1	1	1	1	1	1	1	1	1	1	1	1	1	1	1	1	1	1	1	1	1	1	1	1	1	1	1	1	1	1	1	1	1	1	1	1	1	1	1	1	1	1	1	1	1	1	1	1	1	1	1	0.963636	1	1	1
Tumor suppressor genes	6	ENSG00000096384	HSP90AB1	ENSE00001140344	44251418	44251608	1	1	1	1	1	1	1	1	1	1	1	1	1	1	1	1	1	1	1	1	1	1	1	1	1	1	1	1	1	1	1	1	1	1	1	1	1	1	1	1	1	1	1	1	1	1	1	1	1	1	0.98421	1	1	1	1	1	1	1	1	1	1	1	1	1	1	1	1	1	1	0.936842	0.936842	0.889474	1	1	1
Tumor suppressor genes	6	ENSG00000096384	HSP90AB1	ENSE00001140336	44251737	44251884	1	1	1	1	1	1	1	1	1	1	1	1	1	1	1	1	1	1	1	1	1	1	1	1	1	1	1	1	1	1	1	1	1	1	1	1	1	1	1	1	1	1	1	1	1	1	1	1	1	1	1	1	1	1	1	1	1	1	1	1	1	1	1	1	1	1	1	0.979592	0.938775	0.959184	0.979592	0.979592	1	1	1
Tumor suppressor genes	6	ENSG00000096384	HSP90AB1	ENSE00000974672	44251999	44252267	1	1	1	1	1	1	1	1	1	1	1	1	1	1	1	1	1	1	1	1	1	1	1	1	1	1	1	1	1	1	1	1	1	1	1	1	1	1	1	1	1	1	1	1	1	1	1	1	1	1	1	1	1	1	1	1	1	1	1	1	1	1	1	1	1	1	1	1	0.94403	0.988806	0.94403	0.955224	1	1	1
Tumor suppressor genes	6	ENSG00000096384	HSP90AB1	ENSE00000974673	44253045	44253378	1	1	1	1	1	1	1	1	1	1	1	1	1	1	1	1	1	1	1	1	1	1	1	1	1	1	1	1	1	1	1	1	1	1	1	1	1	1	1	1	1	1	1	1	1	1	1	1	1	1	1	1	1	1	1	1	1	1	1	1	1	1	1	1	1	1	1	1	0.981982	1	0.945946	1	1	1	1
Tumor suppressor genes	6	ENSG00000096384	HSP90AB1	ENSE00003733032	44253489	44253886	1	1	1	1	1	1	1	1	1	1	1	1	1	1	1	1	1	1	1	1	1	1	1	1	1	1	1	1	1	1	1	1	1	1	1	1	1	1	1	1	1	1	0.992443	1	1	1	1	1	1	1	1	0.992443	1	1	0.992443	0.992443	0.992443	0.992443	1	0.992443	0.992443	0.992443	0.992443	0.992443	0.992443	0.992443	0.992443	0.984887	0.992443	0.992443	0.97733	1	1	1	1
Tumor suppressor genes	1	ENSG00000117318	ID3	ENSE00001463830	23559127	23559794	1	1	1	1	1	1	1	1	1	1	1	1	1	1	1	1	1	1	1	1	1	1	1	1	1	1	1	1	1	1	1	1	1	1	1	1	1	1	1	1	1	1	1	1	1	1	1	1	1	1	0.995502	1	1	1	1	1	0.995502	0.995502	1	1	1	1	1	1	0.991004	0.991004	0.982009	0.986507	1	1	1	1	1	1	1
Tumor suppressor genes	1	ENSG00000117318	ID3	ENSE00000758534	23558935	23559019	0.964286	0.964286	1	0.964286	1	1	1	1	1	1	1	0.964286	0.964286	1	1	1	1	0.964286	1	1	1	0.964286	0.964286	0.964286	1	0.964286	1	1	1	1	1	0.964286	1	1	1	0.964286	1	1	0.964286	1	0.964286	0.964286	0.964286	0.964286	0.964286	0.964286	0.964286	0.964286	0.964286	0.964286	0.964286	0.964286	0.964286	0.964286	0.964286	1	0.964286	0.964286	0.964286	0.964286	1	1	0.928571	0.928571	0.964286	1	0.928571	0.928571	1	1	1	0.964286	1	0.928571	0.928571
Tumor suppressor genes	1	ENSG00000117318	ID3	ENSE00001463824	23557918	23558415	1	1	1	1	1	1	1	1	1	1	1	1	1	1	1	1	1	1	1	1	1	1	1	1	1	1	1	1	1	1	1	1	1	1	1	1	1	1	1	1	1	1	1	1	1	1	1	1	1	1	1	1	1	1	1	1	1	1	1	1	1	1	1	1	1	1	1	1	1	1	1	1	1	1	1
Tumor suppressor genes	21	ENSG00000159128	IFNGR2	ENSE00003547942	33414888	33415020	1	1	1	1	1	1	1	1	1	1	1	0.977273	1	1	1	1	1	1	1	1	1	1	1	1	1	1	1	1	1	1	1	1	1	1	1	1	1	1	0.977273	1	1	0.977273	0.977273	0.977273	1	1	1	1	1	0.977273	1	1	1	1	0.954546	0.977273	0.977273	0.954546	0.977273	1	1	1	0.931818	0.954546	0.954546	0.954546	0.954546	0.954546	1	1	0.931818	1	1	1	1
Tumor suppressor genes	21	ENSG00000159128	IFNGR2	ENSE00003612383	33421480	33421685	1	1	1	1	1	1	1	1	1	1	1	1	1	1	1	1	1	1	1	1	1	1	1	1	1	1	1	1	1	1	1	1	1	1	1	1	1	1	1	1	1	1	1	1	1	1	1	1	1	1	1	1	1	1	0.985366	0.985366	0.985366	0.985366	0.941463	0.941463	0.956098	0.941463	0.970732	0.956098	0.985366	0.926829	0.926829	0.912195	0.970732	1	0.941463	1	1	1	1
Tumor suppressor genes	21	ENSG00000159128	IFNGR2	ENSE00003495624	33426884	33427032	1	1	1	1	1	1	1	1	1	1	1	1	1	1	1	1	1	1	1	1	1	1	1	1	1	1	1	1	1	1	1	1	1	1	1	1	1	1	1	1	1	1	1	1	1	1	1	1	1	1	1	1	1	1	1	1	1	1	1	1	0.95946	0.95946	0.95946	0.939189	0.918919	0.918919	0.95946	0.95946	1	1	0.817568	1	1	1	1
Tumor suppressor genes	21	ENSG00000159128	IFNGR2	ENSE00003514417	33432177	33432336	1	1	1	1	1	1	1	1	1	1	1	1	1	1	1	1	1	1	1	1	1	1	1	1	1	1	1	1	1	1	1	1	1	1	1	1	1	1	1	1	1	1	1	1	1	1	1	1	1	1	1	1	1	1	0.962264	0.962264	0.962264	0.962264	0.981132	0.981132	0.981132	0.981132	0.962264	0.943396	0.943396	0.943396	0.924528	0.924528	0.943396	1	0.867925	1	1	1	1
Tumor suppressor genes	21	ENSG00000159128	IFNGR2	ENSE00003640768	33432714	33432871	1	1	1	1	1	1	1	1	1	1	1	1	1	1	1	1	1	1	1	1	1	1	1	1	1	1	1	1	1	1	1	1	1	1	1	1	1	1	1	1	1	1	1	1	1	1	1	1	1	1	1	1	1	1	1	1	1	1	1	1	0.980892	0.980892	0.980892	0.980892	1	1	0.980892	0.980892	0.961783	1	0.923567	1	1	1	1
Tumor suppressor genes	21	ENSG00000159128	IFNGR2	ENSE00001490578	33436828	33437521	1	1	1	1	1	1	1	1	1	1	1	1	1	1	1	1	1	1	1	1	1	1	1	1	1	1	1	1	1	1	1	1	1	1	1	1	1	1	1	1	1	1	1	1	1	1	1	1	1	1	1	1	1	1	1	1	1	1	1	1	1	1	1	1	1	1	0.995671	0.991342	1	1	0.995671	1	1	1	1
Tumor suppressor genes	21	ENSG00000159128	IFNGR2	ENSE00001490530	33410836	33410892	1	1	1	1	1	1	1	1	1	1	1	1	1	1	1	1	1	1	1	1	1	1	1	1	1	1	1	1	1	1	1	1	1	1	1	1	1	1	1	1	1	1	1	1	1	1	1	1	1	1	1	1	1	1	1	1	1	1	1	1	0.892857	0.946429	1	0.892857	1	1	1	1	1	1	1	1	1	1	1
Tumor suppressor genes	21	ENSG00000159128	IFNGR2	ENSE00001490538	33403432	33403616	1	1	1	1	1	1	1	1	1	1	1	1	1	1	1	1	1	1	1	1	1	1	1	1	1	1	1	1	1	1	1	1	1	1	1	1	1	1	1	1	1	1	1	1	1	1	1	1	1	1	1	1	1	1	1	1	1	1	1	1	1	1	1	1	0.967391	0.951087	0.967391	1	1	1	1	1	1	1	1
Tumor suppressor genes	11	ENSG00000165458	INPPL1	ENSE00003461850	72224781	72225166	1	1	1	1	1	1	1	1	1	1	1	1	1	1	1	1	1	1	1	1	1	1	1	1	1	1	1	1	1	1	1	1	1	1	1	1	1	1	1	1	1	1	1	1	1	1	1	1	1	1	1	1	1	1	1	1	1	1	1	1	1	1	1	1	1	1	0.984416	0.984416	1	1	1	1	1	1	1
Tumor suppressor genes	11	ENSG00000165458	INPPL1	ENSE00003593444	72228190	72228253	1	1	1	1	1	1	1	1	1	1	1	1	1	1	1	1	1	1	1	1	1	1	1	1	1	1	1	1	1	1	1	1	1	1	1	1	1	1	1	1	1	1	1	1	1	1	1	1	1	1	1	1	1	1	1	1	1	1	1	1	1	1	1	0.952381	0.904762	0.904762	0.952381	0.952381	0.904762	1	0.952381	1	1	1	1
Tumor suppressor genes	11	ENSG00000165458	INPPL1	ENSE00003520335	72228348	72228498	1	1	1	1	1	1	1	1	1	1	1	1	1	1	1	1	1	1	1	1	1	1	1	1	1	1	1	1	1	1	1	1	1	1	1	1	1	1	1	1	1	1	1	1	1	1	1	1	1	1	0.98	1	1	1	1	1	1	1	1	0.98	1	0.96	0.94	0.94	0.9	0.9	0.88	0.9	1	1	0.8	1	1	0.92	0.92
Tumor suppressor genes	11	ENSG00000165458	INPPL1	ENSE00003692410	72228727	72228847	1	1	1	1	1	1	1	1	1	1	1	1	1	1	1	1	1	1	1	1	1	1	1	1	1	1	1	1	1	1	1	1	1	1	1	1	1	1	1	1	1	1	1	0.975	1	1	1	1	1	1	1	1	1	1	0.975	1	1	1	1	1	1	1	0.975	0.975	0.85	0.85	0.925	0.875	0.875	1	1	1	1	1	1
Tumor suppressor genes	11	ENSG00000165458	INPPL1	ENSE00003484446	72229090	72229230	1	1	1	1	1	1	1	1	1	1	1	1	1	1	1	1	1	1	1	1	1	1	1	1	1	1	1	1	1	1	1	1	1	1	1	1	1	1	1	1	1	1	1	1	1	1	1	1	1	1	1	1	1	1	0.978571	1	0.978571	0.978571	1	0.978571	0.978571	0.978571	0.978571	0.978571	0.957143	0.957143	0.978571	0.978571	1	1	1	1	1	1	0.957143
Tumor suppressor genes	11	ENSG00000165458	INPPL1	ENSE00003562475	72229465	72229558	1	1	1	1	1	1	1	1	1	1	1	1	1	1	1	1	1	1	1	1	1	1	1	1	1	1	1	1	1	1	1	1	1	1	1	1	1	1	1	1	1	1	1	1	1	1	1	1	1	1	1	1	1	1	1	1	1	1	1	1	1	1	1	1	1	1	1	1	1	1	1	1	0.967742	1	1
Tumor suppressor genes	11	ENSG00000165458	INPPL1	ENSE00001093253	72229663	72229752	1	1	1	1	1	1	1	1	1	1	1	1	1	1	1	1	1	1	1	1	1	1	1	1	1	1	1	1	1	1	1	1	1	1	1	1	1	1	1	1	1	1	1	1	1	1	1	1	1	1	1	1	1	1	1	1	1	1	1	1	1	1	1	1	1	1	1	1	1	1	0.966292	1	1	1	1
Tumor suppressor genes	11	ENSG00000165458	INPPL1	ENSE00001093228	72229924	72230019	1	1	1	1	1	1	1	1	1	1	1	1	1	1	1	1	1	1	1	1	1	1	1	1	1	1	1	1	1	1	1	1	1	1	1	1	1	1	1	1	1	1	1	1	1	1	1	1	1	1	1	0.968421	1	1	1	1	1	1	1	1	1	1	1	1	1	1	1	1	0.968421	0.968421	1	0.968421	1	1	0.968421
Tumor suppressor genes	11	ENSG00000165458	INPPL1	ENSE00001093211	72230121	72230271	1	1	1	1	1	1	1	1	1	1	1	1	1	1	1	1	1	1	1	1	1	1	1	1	1	1	1	1	1	1	1	1	1	1	1	1	1	1	1	1	1	1	1	1	1	1	1	1	1	1	1	1	1	1	1	1	1	1	1	1	1	1	1	1	1	1	1	1	1	1	1	1	1	1	1
Tumor suppressor genes	11	ENSG00000165458	INPPL1	ENSE00003786971	72230362	72230468	1	1	1	1	1	1	1	1	1	1	1	1	1	1	1	1	1	1	1	1	1	1	1	1	1	1	1	1	1	1	1	1	1	1	1	1	1	1	1	1	1	1	1	1	1	1	1	1	1	1	1	1	1	1	1	1	1	1	1	1	1	1	1	1	1	1	1	1	1	1	1	1	1	1	1
Tumor suppressor genes	11	ENSG00000165458	INPPL1	ENSE00002497360	72230796	72230898	1	1	1	1	1	1	1	1	1	1	1	1	1	1	1	1	1	1	1	1	1	1	1	1	1	1	1	1	1	1	1	1	1	1	1	1	1	1	1	1	1	1	1	1	1	1	1	1	1	1	1	1	1	1	1	1	1	1	1	1	1	1	1	1	0.970588	0.970588	0.970588	0.970588	1	1	1	1	1	1	1
Tumor suppressor genes	11	ENSG00000165458	INPPL1	ENSE00001093213	72230993	72231189	1	1	1	1	1	1	1	1	1	1	1	1	1	1	1	1	1	1	1	1	1	1	1	1	1	1	1	1	1	1	1	1	1	1	1	1	1	1	1	1	1	1	1	1	1	1	1	1	1	1	1	1	1	1	1	1	1	1	1	1	1	0.984694	1	1	0.984694	0.984694	1	1	1	1	1	0.984694	1	0.984694	0.984694
Tumor suppressor genes	11	ENSG00000165458	INPPL1	ENSE00003618255	72231498	72231615	1	1	1	1	1	1	1	1	1	1	1	1	1	1	1	1	1	1	1	1	1	1	1	1	1	1	1	1	1	1	1	1	1	1	1	1	1	1	1	1	1	1	1	1	1	1	1	1	1	1	1	1	1	1	1	1	1	1	1	1	1	1	1	1	1	1	1	1	1	1	1	1	1	1	1
Tumor suppressor genes	11	ENSG00000165458	INPPL1	ENSE00001093251	72232240	72232336	1	1	1	1	1	1	1	1	1	1	1	1	1	1	1	1	1	1	1	1	1	1	1	1	1	1	1	1	1	1	1	1	1	1	1	1	1	1	1	1	1	1	1	1	0.96875	1	1	1	1	1	1	1	1	1	1	1	1	1	1	1	1	1	1	1	1	1	1	1	0.96875	0.96875	0.96875	1	1	1	1
Tumor suppressor genes	11	ENSG00000165458	INPPL1	ENSE00001093242	72232626	72232764	1	1	1	1	1	1	1	1	1	1	1	1	1	1	1	1	1	1	1	1	1	1	1	1	1	1	1	1	1	1	1	1	1	1	1	1	1	1	1	1	1	1	1	1	1	1	1	1	1	1	1	1	1	1	1	1	1	1	1	1	1	0.978261	0.978261	0.978261	0.978261	0.978261	0.978261	0.978261	0.978261	0.978261	0.978261	0.978261	1	0.978261	0.978261
Tumor suppressor genes	11	ENSG00000165458	INPPL1	ENSE00003559440	72232875	72232974	1	1	1	1	1	1	1	1	1	1	1	1	1	1	1	1	1	1	1	1	1	1	1	1	1	1	1	1	1	1	1	1	1	1	1	1	1	1	1	1	1	1	1	1	1	1	1	1	1	1	0.969697	1	1	1	1	1	1	1	1	1	1	1	1	1	1	1	1	1	1	1	1	1	1	1	1
Tumor suppressor genes	11	ENSG00000165458	INPPL1	ENSE00003482200	72233075	72233163	1	1	1	1	1	1	1	1	1	1	1	1	1	1	1	1	1	1	1	1	1	1	1	1	1	1	1	1	1	1	1	1	1	1	1	1	1	1	1	1	1	1	1	1	1	1	1	1	1	1	1	1	1	1	1	1	1	1	1	1	1	1	1	1	1	1	1	1	1	1	1	0.965909	1	1	1
Tumor suppressor genes	11	ENSG00000165458	INPPL1	ENSE00003691314	72233441	72233522	1	1	1	1	1	1	1	1	1	1	1	1	1	1	1	1	1	1	1	1	1	1	1	1	1	1	1	1	1	1	1	1	1	1	1	1	1	1	1	1	1	1	1	1	1	1	1	1	1	1	1	1	1	1	1	1	1	1	1	1	1	1	1	1	1	1	1	1	0.962963	0.962963	0.962963	1	1	1	1
Tumor suppressor genes	11	ENSG00000165458	INPPL1	ENSE00003472448	72233655	72233744	1	1	1	1	1	1	1	1	1	1	1	1	1	1	1	1	1	1	1	1	1	1	1	1	1	1	1	1	1	1	1	1	1	1	1	1	1	1	1	1	1	1	1	1	1	1	1	1	1	1	1	1	1	1	1	1	1	1	1	1	0.932584	0.966292	0.966292	0.966292	0.932584	0.932584	0.898876	0.898876	0.898876	0.898876	0.898876	1	1	1	0.831461
Tumor suppressor genes	11	ENSG00000165458	INPPL1	ENSE00003618061	72234281	72234394	1	1	1	1	1	1	1	1	1	1	1	0.973451	1	1	1	1	1	1	1	1	1	0.973451	1	1	1	1	1	1	1	1	1	1	1	1	1	1	1	0.973451	1	1	1	1	1	1	1	1	0.973451	0.973451	1	0.973451	1	1	0.973451	0.973451	0.973451	0.973451	0.946903	0.946903	0.973451	0.973451	0.973451	0.973451	0.973451	0.973451	0.973451	0.973451	0.973451	0.973451	1	1	1	1	0.920354	1	0.973451
Tumor suppressor genes	11	ENSG00000165458	INPPL1	ENSE00003469466	72234527	72234615	1	1	1	1	1	1	1	1	1	1	1	1	1	1	1	1	1	1	1	1	1	1	1	1	1	1	1	1	1	1	1	1	1	1	1	1	1	1	1	1	1	1	1	1	1	1	1	1	1	1	1	1	1	1	1	1	1	1	1	1	1	1	1	1	1	1	1	1	1	1	1	1	1	1	1
Tumor suppressor genes	11	ENSG00000165458	INPPL1	ENSE00003643188	72235116	72235203	1	1	1	1	1	1	1	1	1	1	1	1	1	1	1	1	1	1	1	1	1	1	1	1	1	1	1	1	1	1	1	1	1	1	1	1	1	1	1	1	1	1	1	1	1	1	1	1	1	1	1	1	1	1	1	1	1	1	1	1	1	1	1	1	1	1	1	1	1	1	1	1	1	1	1
Tumor suppressor genes	11	ENSG00000165458	INPPL1	ENSE00003484968	72235296	72235451	1	1	1	1	1	1	1	1	1	1	1	1	1	1	1	1	1	1	1	1	1	1	1	1	1	1	1	1	1	1	1	1	1	1	1	1	1	1	1	1	1	1	1	1	1	1	1	1	1	1	1	1	1	1	1	1	1	1	1	1	1	1	1	1	1	1	1	1	1	1	1	1	1	1	1
Tumor suppressor genes	11	ENSG00000165458	INPPL1	ENSE00003634116	72235675	72235753	1	1	1	1	1	1	1	1	1	1	1	1	1	1	1	1	1	1	1	1	1	1	1	1	1	1	1	1	1	1	1	1	1	1	1	1	1	1	1	1	1	1	1	1	1	1	1	1	1	1	1	1	1	1	1	1	1	1	1	1	1	1	1	1	0.961538	0.961538	0.923077	0.923077	0.961538	1	0.961538	1	1	1	1
Tumor suppressor genes	11	ENSG00000165458	INPPL1	ENSE00001093249	72235846	72235986	1	1	1	1	1	1	1	1	1	1	1	1	1	1	1	1	1	1	1	1	1	1	1	1	1	1	1	1	1	1	1	1	1	1	1	1	1	1	1	1	1	1	1	1	1	1	1	1	1	1	0.978571	1	1	1	1	1	1	1	1	1	1	1	0.957143	0.957143	1	1	1	1	1	1	0.957143	1	1	0.978571	0.935714
Tumor suppressor genes	11	ENSG00000165458	INPPL1	ENSE00001093215	72237124	72237796	1	1	1	1	1	1	1	1	1	1	1	1	1	1	1	1	1	1	1	1	1	0.995536	1	1	1	1	1	1	1	1	1	1	1	1	1	1	1	1	1	1	1	1	1	1	1	1	1	0.995536	1	0.995536	0.995536	1	0.995536	0.995536	1	1	1	1	0.995536	1	1	1	0.982143	0.986607	0.955357	0.955357	0.946429	0.941964	0.977679	1	0.955357	1	1	0.941964	0.90625
Tumor suppressor genes	11	ENSG00000165458	INPPL1	ENSE00003743842	72238042	72238175	1	1	1	1	1	1	1	1	1	1	1	1	1	1	1	1	1	1	1	1	1	1	1	1	1	1	1	1	1	1	1	1	1	1	1	1	1	1	1	1	1	1	1	1	1	1	1	1	1	1	1	1	1	1	1	1	1	1	1	1	1	1	0.977444	0.977444	0.932331	0.932331	0.887218	0.909774	1	1	1	1	1	0.954887	0.887218
Tumor suppressor genes	11	ENSG00000165458	INPPL1	ENSE00003736737	72238263	72239105	1	1	1	1	1	1	1	1	1	1	1	1	1	1	1	1	1	0.996437	1	1	1	1	1	1	1	1	1	1	1	1	1	1	1	1	1	1	1	1	1	1	1	1	1	1	1	1	1	1	1	1	1	1	1	1	1	1	1	1	1	1	1	1	1	1	1	1	1	1	1	1	1	1	1	1	1
Tumor suppressor genes	2	ENSG00000163166	IWS1	ENSE00001904167	127526175	127526468	1	1	1	1	1	1	1	1	1	1	1	1	1	1	1	1	1	1	1	1	1	1	1	1	1	1	1	1	1	1	1	1	1	1	1	1	1	1	1	1	1	1	1	1	1	1	1	1	1	1	1	1	1	1	1	1	1	1	1	1	1	1	0.989761	0.989761	1	1	1	1	1	1	1	1	1	1	1
Tumor suppressor genes	2	ENSG00000163166	IWS1	ENSE00003602623	127523676	127523791	1	1	1	1	1	1	1	1	1	1	1	1	1	1	1	1	1	1	1	1	1	1	1	1	1	1	1	1	1	1	1	1	1	1	1	1	1	1	1	1	1	1	1	1	0.973913	1	1	1	1	1	1	1	1	1	1	1	1	1	1	1	1	1	1	1	1	1	1	1	1	1	1	1	0.947826	1	1
Tumor suppressor genes	2	ENSG00000163166	IWS1	ENSE00001072206	127504684	127505752	1	1	1	1	1	1	1	1	1	1	1	1	1	1	1	1	1	1	1	1	1	1	1	1	1	1	1	1	1	1	1	1	1	1	1	1	1	1	1	1	1	1	1	1	1	1	1	1	0.994382	1	1	1	1	1	0.991573	0.991573	0.991573	0.991573	0.997191	0.997191	0.994382	0.997191	0.997191	0.991573	0.969101	0.974719	0.97191	0.97191	0.969101	0.97191	0.977528	1	0.963483	0.941011	0.960674
Tumor suppressor genes	2	ENSG00000163166	IWS1	ENSE00003481890	127503387	127503576	1	1	1	1	1	1	1	1	1	1	1	1	1	1	1	1	1	1	1	1	1	1	1	1	1	1	1	1	1	1	1	1	1	1	1	1	1	1	1	1	1	1	1	0.984127	1	1	1	1	1	1	1	1	1	1	1	1	1	1	0.984127	0.984127	0.984127	1	1	0.984127	1	1	1	1	0.984127	0.984127	0.984127	0.984127	0.968254	1	1
Tumor suppressor genes	2	ENSG00000163166	IWS1	ENSE00001137079	127502815	127502872	1	1	1	1	1	1	1	1	1	1	1	1	1	1	1	1	1	1	1	1	1	1	1	1	1	1	1	1	1	1	1	1	1	1	1	1	1	1	1	1	1	1	1	1	1	1	1	1	1	1	1	1	1	1	1	1	1	1	1	1	1	1	1	1	1	1	1	1	1	1	1	1	1	1	1
Tumor suppressor genes	2	ENSG00000163166	IWS1	ENSE00001137072	127498140	127498237	1	1	1	1	1	1	1	1	1	1	1	1	1	1	1	1	1	1	1	1	1	1	1	1	1	1	1	1	1	1	1	1	1	1	1	1	1	1	1	1	1	1	1	1	1	1	1	1	1	1	1	1	1	1	1	1	1	1	0.969072	0.969072	1	1	1	1	0.969072	0.969072	0.969072	0.969072	0.969072	0.969072	0.969072	1	1	1	1
Tumor suppressor genes	2	ENSG00000163166	IWS1	ENSE00003645524	127495998	127496148	1	1	1	1	1	1	1	1	1	1	1	1	1	1	1	1	1	1	1	1	1	1	1	1	1	1	1	1	1	1	1	1	1	1	1	1	1	1	1	1	1	1	1	1	1	1	1	1	1	1	1	1	1	1	1	1	1	1	1	1	1	1	1	1	1	1	1	1	1	1	1	1	1	1	1
Tumor suppressor genes	2	ENSG00000163166	IWS1	ENSE00003594639	127494872	127494954	1	1	1	1	1	1	1	1	1	1	1	1	1	1	1	1	1	1	1	1	1	1	1	1	1	1	1	1	1	1	1	1	1	1	1	1	1	1	1	1	1	1	1	1	1	1	1	1	1	1	1	1	1	1	0.963415	0.963415	0.963415	1	0.963415	0.963415	0.963415	0.963415	0.963415	0.963415	0.963415	0.963415	0.963415	0.963415	0.963415	0.963415	0.963415	1	1	1	1
Tumor suppressor genes	2	ENSG00000163166	IWS1	ENSE00003599266	127493281	127493410	1	1	1	1	1	1	1	1	1	1	1	1	1	1	1	1	1	1	1	1	1	1	1	1	1	1	1	1	1	1	1	1	1	1	1	1	1	1	1	1	1	1	1	1	1	1	1	1	1	1	0.976744	1	1	1	1	1	1	1	1	1	1	1	1	1	1	1	1	1	1	1	1	1	0.976744	1	1
Tumor suppressor genes	2	ENSG00000163166	IWS1	ENSE00001137038	127491971	127492088	1	1	1	1	1	1	1	1	1	1	1	1	1	1	1	1	1	1	1	1	1	1	1	1	1	1	1	1	1	1	1	1	1	1	1	1	1	1	1	1	1	1	1	1	1	1	1	1	1	1	1	1	1	1	1	1	1	1	1	1	1	1	1	1	1	1	1	1	1	1	1	1	1	1	1
Tumor suppressor genes	2	ENSG00000163166	IWS1	ENSE00001137028	127489832	127489943	1	1	1	1	1	1	1	1	1	1	1	1	1	1	1	1	1	1	1	1	1	1	1	1	1	1	1	1	1	1	1	1	1	1	1	1	1	1	1	1	1	1	1	1	1	1	1	1	1	1	1	1	1	1	1	1	1	1	1	1	1	1	1	1	1	1	1	1	1	1	1	1	1	1	1
Tumor suppressor genes	2	ENSG00000163166	IWS1	ENSE00001137018	127489179	127489235	1	1	1	1	1	1	1	1	1	1	1	1	1	1	1	1	1	1	1	1	1	1	1	1	1	1	1	1	1	1	1	1	1	1	1	1	1	1	1	1	1	1	1	1	1	1	1	1	1	1	0.946429	1	1	1	1	1	1	1	1	1	1	1	1	1	1	1	1	1	1	1	1	1	1	1	1
Tumor suppressor genes	2	ENSG00000163166	IWS1	ENSE00001137008	127486553	127486664	1	1	1	1	1	1	1	1	1	1	1	1	1	1	1	1	1	1	1	1	1	1	1	1	1	1	1	1	1	1	1	1	1	1	1	1	1	1	1	1	1	1	1	1	1	1	1	1	1	1	1	1	1	1	1	1	1	1	1	1	1	1	1	1	1	1	1	1	1	1	1	1	1	1	1
Tumor suppressor genes	2	ENSG00000163166	IWS1	ENSE00001924647	127480806	127481175	1	1	1	1	1	1	1	1	1	1	1	1	1	1	1	1	1	1	1	1	1	1	1	1	1	1	1	1	1	1	1	1	1	1	1	1	1	1	1	1	1	1	1	1	1	1	1	1	1	1	1	1	1	1	1	1	1	1	1	1	1	1	1	1	1	1	1	1	1	1	1	1	1	1	1
Tumor suppressor genes	1	ENSG00000162434	JAK1	ENSE00001454263	64966333	64966504	1	1	1	1	1	1	1	1	1	1	1	1	1	1	1	1	1	1	1	1	1	1	1	1	1	1	1	1	1	1	1	1	1	1	1	1	1	1	1	1	1	1	1	1	1	1	1	1	1	1	1	1	1	1	1	1	1	1	1	1	1	1	1	1	1	1	1	1	1	1	1	1	1	1	1
Tumor suppressor genes	1	ENSG00000162434	JAK1	ENSE00001454262	64886259	64886341	1	1	1	1	1	1	1	1	1	1	1	1	1	1	1	1	1	1	1	1	1	1	1	1	1	1	1	1	1	1	1	1	1	1	1	1	1	1	1	1	1	1	1	1	1	1	1	1	1	1	1	1	1	1	1	1	1	1	1	1	1	1	1	1	1	1	1	1	1	1	1	1	1	1	1
Tumor suppressor genes	1	ENSG00000162434	JAK1	ENSE00001065133	64883277	64883475	1	1	1	1	1	1	0.984849	1	1	1	1	1	1	1	1	1	1	1	1	1	1	1	1	1	1	1	1	1	1	1	1	1	1	1	1	1	1	1	1	1	1	1	1	1	1	1	1	1	1	0.984849	1	1	1	1	1	1	1	1	1	1	1	1	0.984849	0.984849	0.969697	0.969697	0.984849	0.984849	1	1	0.969697	1	1	0.984849	0.969697
Tumor suppressor genes	1	ENSG00000162434	JAK1	ENSE00001065165	64879025	64879148	1	1	1	1	1	1	1	1	1	1	1	1	1	1	1	1	1	1	1	1	1	1	1	1	1	1	1	1	1	1	1	1	1	1	1	1	1	1	1	1	1	1	1	1	1	1	1	1	1	1	1	1	1	1	1	1	0.97561	0.97561	1	1	1	1	1	1	1	1	1	1	0.97561	1	0.97561	1	1	1	1
Tumor suppressor genes	1	ENSG00000162434	JAK1	ENSE00001065145	64873370	64873523	1	1	1	1	1	1	1	1	1	1	1	1	1	1	1	1	1	1	1	1	1	1	1	1	1	1	1	1	1	1	1	1	1	1	1	1	1	1	1	1	1	1	1	1	1	1	1	1	1	0.980392	1	1	1	1	1	1	1	1	1	1	0.980392	0.980392	0.980392	0.980392	0.980392	0.980392	0.960784	0.960784	0.980392	0.980392	0.980392	1	1	1	1
Tumor suppressor genes	1	ENSG00000162434	JAK1	ENSE00001065179	64869311	64869474	1	1	1	1	1	1	1	1	1	1	1	1	1	1	1	1	1	1	1	1	1	1	1	1	1	1	1	1	1	1	1	1	1	1	1	1	1	0.96319	1	1	1	1	1	1	1	1	1	1	1	1	1	1	1	1	1	1	1	1	1	1	1	1	1	1	1	1	1	1	1	1	0.981595	1	1	1	1
Tumor suppressor genes	1	ENSG00000162434	JAK1	ENSE00001065178	64866866	64867208	1	1	1	1	1	1	1	1	1	1	1	1	1	1	1	1	1	1	1	1	1	1	1	1	1	1	1	1	1	1	1	1	1	1	1	1	1	1	1	1	1	1	1	1	1	1	1	1	1	1	1	1	1	1	0.991228	0.991228	0.991228	0.991228	0.991228	0.991228	0.982456	0.982456	0.991228	0.991228	0.991228	0.991228	0.991228	0.991228	0.95614	0.95614	0.964912	0.991228	1	0.991228	0.973684
Tumor suppressor genes	1	ENSG00000162434	JAK1	ENSE00001065160	64864787	64864972	1	1	1	1	1	1	1	1	1	1	1	1	1	1	1	1	1	1	1	1	1	1	1	1	1	1	1	1	1	1	1	1	1	1	1	1	1	1	1	1	1	1	1	1	1	1	1	1	1	1	1	1	1	1	1	1	1	0.983784	1	1	1	1	0.967568	0.951351	1	1	0.983784	0.983784	0.918919	0.967568	0.902703	0.983784	0.951351	0.967568	0.951351
Tumor suppressor genes	1	ENSG00000162434	JAK1	ENSE00001065168	64860105	64860262	1	1	1	1	1	1	1	1	1	1	1	1	1	1	1	1	1	1	1	1	1	1	1	1	1	1	1	1	1	1	1	1	1	1	1	1	1	1	1	1	1	1	1	1	1	1	1	1	1	1	1	1	1	1	1	1	1	1	1	1	1	1	1	1	1	1	1	1	1	1	1	1	1	1	1
Tumor suppressor genes	1	ENSG00000162434	JAK1	ENSE00001065152	64857656	64857779	1	1	1	1	1	1	1	1	1	1	1	1	1	1	1	1	1	1	1	1	1	1	1	1	1	1	1	1	1	1	1	1	1	1	1	1	1	1	1	1	1	1	1	1	1	1	1	1	1	1	1	1	1	1	1	1	1	1	1	1	1	1	1	1	1	1	1	1	1	1	1	1	1	1	1
Tumor suppressor genes	1	ENSG00000162434	JAK1	ENSE00001065183	64855509	64855698	1	1	1	1	1	1	1	1	1	1	1	1	1	1	1	1	1	1	1	1	1	1	1	1	1	1	1	1	1	1	1	1	1	1	1	1	1	1	1	1	1	1	1	1	1	1	1	1	1	1	1	1	1	1	1	1	1	1	1	1	1	1	1	1	0.984127	0.984127	1	1	0.984127	0.984127	0.984127	1	1	1	1
Tumor suppressor genes	1	ENSG00000162434	JAK1	ENSE00001065174	64850804	64850910	1	1	1	1	1	1	1	1	1	1	1	1	1	1	1	1	1	1	1	1	1	1	1	1	1	1	1	1	1	1	1	1	1	1	1	1	1	1	1	1	1	1	1	1	1	1	1	1	1	1	1	1	1	1	1	1	1	1	1	1	1	1	1	1	0.971698	0.971698	1	1	1	1	1	1	1	1	1
Tumor suppressor genes	1	ENSG00000162434	JAK1	ENSE00003598953	64847532	64847675	1	1	1	1	1	1	1	1	1	1	1	1	1	1	1	1	1	1	1	1	1	1	1	1	1	1	1	1	1	1	1	1	1	1	1	1	1	1	1	1	1	1	1	1	1	1	1	1	1	1	1	1	1	1	1	1	1	1	1	1	1	1	1	1	1	1	1	1	1	1	1	1	1	1	1
Tumor suppressor genes	1	ENSG00000162434	JAK1	ENSE00003507779	64846649	64846736	1	1	1	1	1	1	1	1	1	1	1	1	1	1	1	1	1	1	1	1	1	1	1	1	1	1	1	1	1	1	1	1	1	1	1	1	1	1	1	1	1	1	1	1	1	1	1	1	1	1	1	1	1	1	1	1	1	1	1	1	1	1	1	1	1	1	1	1	1	1	1	1	1	1	1
Tumor suppressor genes	1	ENSG00000162434	JAK1	ENSE00003621841	64845513	64845640	1	1	1	1	1	1	1	1	1	1	1	1	1	1	1	1	1	1	1	1	1	1	1	1	1	1	1	1	1	1	1	1	1	1	1	1	1	1	1	1	1	1	1	1	1	1	1	1	1	0.976378	0.952756	1	1	1	1	1	1	1	1	1	1	1	1	1	1	1	1	1	1	1	1	1	1	1	1
Tumor suppressor genes	1	ENSG00000162434	JAK1	ENSE00003537127	64844754	64844889	1	1	1	1	1	1	1	1	1	1	1	1	1	1	1	1	1	1	1	1	1	1	1	1	1	1	1	1	1	1	1	1	1	1	1	1	1	1	1	1	1	1	1	1	1	1	1	1	1	1	1	1	1	1	1	1	1	1	1	1	1	1	1	1	1	1	1	1	0.955556	1	0.977778	1	1	1	1
Tumor suppressor genes	1	ENSG00000162434	JAK1	ENSE00003570695	64844064	64844215	1	1	1	1	1	1	1	1	1	1	1	1	1	1	1	1	1	1	1	1	1	1	1	1	1	1	1	1	1	1	1	1	1	1	1	1	1	1	1	1	1	1	1	1	1	1	1	1	1	1	1	1	1	1	1	1	1	1	0.980132	0.980132	1	1	1	1	1	1	1	1	1	1	1	1	1	1	1
Tumor suppressor genes	1	ENSG00000162434	JAK1	ENSE00001065154	64841451	64841601	1	1	1	1	1	1	1	1	1	1	1	1	1	1	1	1	1	1	1	1	1	1	1	1	1	1	1	1	1	1	1	1	1	1	1	1	1	1	1	1	1	1	1	1	1	1	1	1	1	1	1	1	1	1	1	1	1	1	1	1	1	1	1	1	1	1	1	1	1	1	1	1	1	1	1
Tumor suppressor genes	1	ENSG00000162434	JAK1	ENSE00001065127	64841245	64841339	1	1	1	1	1	1	1	1	1	1	1	1	1	1	1	1	1	1	1	1	1	1	1	1	1	1	1	1	1	1	1	1	1	1	1	1	1	1	1	1	1	1	1	1	1	1	1	1	1	1	1	1	1	1	1	1	1	1	1	1	1	1	1	1	0.968085	0.968085	0.968085	0.968085	0.968085	0.968085	0.968085	0.93617	1	0.93617	0.93617
Tumor suppressor genes	1	ENSG00000162434	JAK1	ENSE00001065139	64839603	64839795	1	1	1	1	1	1	1	1	1	1	1	1	1	1	1	1	1	1	1	1	1	1	1	1	1	1	1	1	1	1	1	1	1	1	1	1	1	1	1	1	1	1	1	1	1	1	1	1	1	0.984375	1	1	1	1	1	1	1	1	1	1	1	1	1	1	1	1	1	1	1	1	1	1	1	1	1
Tumor suppressor genes	1	ENSG00000162434	JAK1	ENSE00001065136	64838465	64838589	1	1	1	1	1	1	1	1	1	1	1	1	1	1	1	1	1	1	1	1	1	1	1	1	1	1	1	1	1	1	1	1	1	1	1	1	1	1	1	1	1	1	1	1	1	1	1	1	1	1	1	1	1	1	1	1	1	1	1	1	1	1	1	1	1	1	1	1	1	1	1	1	1	1	1
Tumor suppressor genes	1	ENSG00000162434	JAK1	ENSE00001065130	64837932	64838104	1	1	1	1	1	1	1	1	1	1	1	1	1	1	1	1	1	1	1	1	1	1	1	1	1	1	1	1	1	1	1	1	1	1	1	1	1	1	1	1	1	1	1	1	1	1	1	1	1	1	1	1	1	1	1	1	1	1	1	1	1	1	1	1	1	1	1	1	1	1	1	1	1	1	1
Tumor suppressor genes	1	ENSG00000162434	JAK1	ENSE00001065162	64836098	64836215	1	1	1	1	1	1	1	1	1	1	1	1	1	1	1	1	1	1	1	1	1	1	1	1	1	1	1	1	1	1	1	1	1	1	1	1	1	1	1	1	1	1	1	1	1	1	1	1	1	1	1	1	1	1	1	1	1	1	1	1	1	1	1	1	1	1	1	1	1	1	1	1	1	1	1
Tumor suppressor genes	1	ENSG00000162434	JAK1	ENSE00001065148	64835396	64835506	1	1	1	1	1	1	1	1	1	1	1	1	1	1	1	1	1	1	1	1	1	1	1	1	1	1	1	1	1	1	1	1	1	1	1	1	1	1	1	1	1	1	1	1	0.972727	1	1	1	1	1	1	1	1	1	1	1	1	1	1	1	1	1	1	1	1	1	1	1	1	1	1	1	1	1	1
Tumor suppressor genes	1	ENSG00000162434	JAK1	ENSE00001370496	64833229	64834657	1	1	1	1	1	1	1	1	1	1	1	1	1	1	1	1	1	1	1	1	1	1	1	1	1	1	1	1	1	1	1	1	1	1	1	1	1	1	1	1	1	1	1	1	1	1	1	1	1	1	1	1	1	1	1	1	1	1	1	1	1	1	0.997899	0.997899	1	1	1	1	0.995798	0.995798	0.995798	1	1	0.997899	0.997899
Tumor suppressor genes	9	ENSG00000096968	JAK2	ENSE00001489459	4985940	4986022	1	1	1	1	1	1	1	1	1	1	1	1	1	1	1	1	1	1	1	1	1	1	1	1	1	1	1	1	1	1	1	1	1	1	1	1	1	1	1	1	1	1	1	1	1	1	1	1	1	1	1	1	1	1	1	1	1	1	1	1	1	1	1	1	1	1	1	1	1	1	1	1	1	1	1
Tumor suppressor genes	9	ENSG00000096968	JAK2	ENSE00001489453	5021963	5022213	1	1	1	1	1	1	1	1	1	1	1	1	0.988	1	1	1	1	1	1	1	1	1	1	1	1	1	1	1	1	1	1	1	1	1	1	1	1	1	1	1	1	1	1	1	1	1	1	1	1	1	1	1	1	1	0.976	0.976	0.988	0.988	1	1	0.988	1	0.988	0.988	1	1	0.988	0.988	0.952	0.964	0.952	1	1	1	1
Tumor suppressor genes	9	ENSG00000096968	JAK2	ENSE00000687814	5029783	5029906	1	1	1	1	1	1	1	1	1	1	1	1	1	1	1	1	1	1	1	1	1	1	1	1	1	1	1	1	1	1	1	1	1	1	1	1	1	1	1	1	1	1	1	1	1	1	1	1	1	1	1	1	1	1	1	1	1	1	1	1	0.97561	1	1	1	1	1	1	1	0.902439	0.902439	0.926829	0.97561	0.951219	0.97561	0.97561
Tumor suppressor genes	9	ENSG00000096968	JAK2	ENSE00003505962	5044403	5044520	1	1	1	1	1	1	1	1	1	1	1	1	1	1	1	1	1	1	1	1	1	1	1	1	1	1	1	1	1	1	1	1	1	1	1	1	1	1	1	1	1	1	1	1	1	1	1	1	1	1	1	1	1	1	1	1	1	1	1	1	1	1	1	1	1	1	1	1	0.871795	0.871795	0.897436	1	1	0.974359	1
Tumor suppressor genes	9	ENSG00000096968	JAK2	ENSE00003342058	5050686	5050831	1	1	1	1	1	1	1	1	1	1	1	1	1	1	1	1	1	1	1	1	1	1	1	1	1	1	1	1	1	1	1	1	1	1	1	1	1	1	1	1	1	1	1	1	1	1	1	1	1	1	1	1	1	1	1	1	1	1	1	1	1	1	0.97931	1	0.97931	0.97931	0.97931	0.97931	0.97931	0.97931	0.97931	0.97931	0.97931	1	1
Tumor suppressor genes	9	ENSG00000096968	JAK2	ENSE00000687923	5054563	5054884	1	1	1	1	1	1	1	1	1	1	1	1	1	1	1	1	1	1	1	1	1	1	1	1	1	1	1	1	1	1	1	1	1	1	1	1	1	1	1	1	1	1	1	1	1	1	1	1	1	1	1	1	1	1	1	1	1	1	1	1	1	1	0.990654	0.990654	0.990654	0.990654	1	1	0.990654	0.990654	1	0.971963	0.971963	0.981308	0.981308
Tumor suppressor genes	9	ENSG00000096968	JAK2	ENSE00000687929	5055669	5055788	1	1	1	1	1	1	1	1	1	1	1	1	1	1	1	1	1	1	1	1	1	1	1	1	1	1	1	1	1	1	1	1	1	1	1	1	1	1	1	1	1	1	1	1	1	1	1	1	1	1	1	1	1	1	1	1	1	1	1	1	1	1	1	1	0.97479	0.97479	0.97479	0.97479	1	1	1	0.97479	1	1	1
Tumor suppressor genes	9	ENSG00000096968	JAK2	ENSE00001282918	5064883	5065040	1	1	1	1	1	1	1	1	1	1	1	1	1	1	1	1	1	1	1	1	1	1	1	1	1	1	1	1	1	1	1	1	1	1	1	1	1	1	1	1	1	1	1	1	1	1	1	1	1	1	1	1	1	1	0.980892	0.980892	0.980892	0.980892	0.980892	0.980892	0.980892	0.980892	0.961783	0.961783	0.980892	0.980892	1	0.980892	0.980892	0.980892	0.961783	0.961783	0.923567	0.961783	0.961783
Tumor suppressor genes	9	ENSG00000096968	JAK2	ENSE00001282909	5066678	5066789	1	1	1	1	1	1	1	1	1	1	1	1	1	1	1	1	1	1	1	1	1	1	1	1	1	1	1	1	1	1	1	1	1	1	1	1	1	1	1	1	1	1	1	1	1	1	1	1	1	1	1	1	1	1	1	1	1	1	1	1	1	1	1	1	1	1	1	1	1	1	1	1	1	1	1
Tumor suppressor genes	9	ENSG00000096968	JAK2	ENSE00000687945	5069022	5069208	1	1	1	1	1	1	1	1	1	1	1	1	1	1	1	1	1	1	1	1	1	1	1	1	1	1	1	1	1	1	1	1	1	1	1	1	1	1	1	1	1	1	1	1	1	1	1	1	1	1	1	1	1	1	1	1	1	1	1	1	1	1	1	1	1	1	0.983871	0.983871	1	1	0.983871	0.951613	1	0.935484	0.983871
Tumor suppressor genes	9	ENSG00000096968	JAK2	ENSE00001282899	5069925	5070052	1	1	1	1	1	1	1	1	1	1	1	1	1	1	1	1	1	1	1	1	1	1	1	1	1	1	1	1	1	1	1	1	1	1	1	1	1	1	1	1	1	1	1	1	1	1	1	1	1	1	1	1	1	1	1	1	1	1	1	1	1	1	1	1	1	1	1	1	0.952756	0.952756	0.905512	1	1	1	1
Tumor suppressor genes	9	ENSG00000096968	JAK2	ENSE00000687951	5072492	5072626	1	1	1	1	1	1	1	1	1	1	1	1	1	1	1	1	1	1	1	1	1	1	1	1	1	1	1	1	1	1	1	1	1	1	1	1	1	0.977612	1	1	1	1	1	1	1	1	1	1	1	1	0.977612	1	1	1	1	1	0.977612	0.977612	1	1	1	1	0.955224	0.955224	0.977612	0.977612	0.977612	0.977612	0.977612	0.977612	0.977612	0.977612	1	1	1
Tumor suppressor genes	9	ENSG00000096968	JAK2	ENSE00001282890	5073698	5073785	1	1	1	1	1	1	1	1	1	1	1	1	1	1	1	1	1	1	1	1	1	1	1	1	1	1	1	1	1	1	1	1	1	1	1	1	1	1	1	1	1	1	1	1	1	1	1	1	1	1	1	1	1	1	1	1	0.965517	0.965517	1	1	1	1	1	1	0.965517	0.965517	0.965517	0.965517	0.896552	0.896552	0.931034	0.931034	1	0.931034	1
Tumor suppressor genes	9	ENSG00000096968	JAK2	ENSE00001282885	5077453	5077580	1	1	1	1	1	1	1	1	1	1	1	1	1	1	1	1	1	1	1	1	1	1	1	1	1	1	1	1	1	1	1	1	1	1	1	1	1	1	1	1	1	1	1	1	1	1	1	1	1	1	1	1	1	1	1	1	1	1	1	1	1	1	0.976378	0.976378	1	1	1	1	1	1	1	0.976378	0.976378	1	1
Tumor suppressor genes	9	ENSG00000096968	JAK2	ENSE00000687968	5078306	5078444	1	1	1	1	1	1	1	1	1	1	1	1	1	1	1	1	1	1	1	1	1	1	1	1	1	1	1	1	1	1	1	1	1	1	1	0.978261	1	1	1	1	1	1	1	1	1	1	1	1	1	1	1	1	1	1	1	1	1	1	1	1	1	1	1	0.978261	1	1	1	1	0.978261	0.978261	0.978261	1	0.956522	0.978261	1
Tumor suppressor genes	9	ENSG00000096968	JAK2	ENSE00001489462	4985245	4985630	1	1	1	1	1	1	1	1	1	1	1	1	1	1	1	1	1	1	1	1	1	1	1	1	1	1	1	1	1	1	1	1	1	1	1	1	1	1	1	1	1	1	1	1	1	1	1	1	1	1	1	1	1	1	1	1	1	1	1	1	1	1	1	1	1	1	1	1	1	1	1	1	1	1	1
Tumor suppressor genes	9	ENSG00000096968	JAK2	ENSE00000687973	5080229	5080380	1	1	1	1	1	1	1	1	1	1	1	1	1	1	1	1	1	1	1	1	1	1	1	1	1	1	1	1	1	1	1	1	1	1	1	1	1	1	1	1	1	1	1	1	1	1	1	1	1	0.980132	1	1	1	1	0.980132	0.980132	0.980132	0.980132	1	1	1	1	1	1	1	1	1	1	1	1	1	1	0.960265	1	1
Tumor suppressor genes	9	ENSG00000096968	JAK2	ENSE00001282875	5080533	5080683	1	1	1	1	1	1	1	1	1	1	1	1	1	1	1	1	1	1	1	1	1	1	1	1	1	1	1	1	1	1	1	1	1	1	1	1	1	1	1	1	1	1	1	1	1	1	1	1	1	1	1	1	1	1	1	1	1	1	1	1	1	1	1	0.98	0.98	0.98	1	1	0.98	0.98	1	0.98	0.98	0.98	1
Tumor suppressor genes	9	ENSG00000096968	JAK2	ENSE00001282867	5081725	5081861	1	1	1	1	1	1	1	1	1	1	1	1	1	1	1	1	1	1	1	1	1	1	1	1	1	1	1	1	1	1	1	1	1	1	1	1	1	1	1	1	1	1	1	1	1	1	1	1	1	1	1	1	1	1	1	1	1	1	1	1	1	1	1	1	0.977941	0.977941	0.977941	0.977941	0.933824	0.977941	0.867647	1	0.977941	0.977941	1
Tumor suppressor genes	9	ENSG00000096968	JAK2	ENSE00000688013	5089674	5089863	1	1	1	1	1	1	1	1	1	1	1	1	1	1	1	1	1	1	1	1	1	1	1	1	1	1	1	1	1	1	1	1	1	1	1	1	1	1	1	1	1	1	1	1	1	1	1	1	1	1	1	1	1	1	0.984127	1	0.984127	1	1	1	1	1	0.984127	0.984127	1	1	1	1	1	1	0.984127	0.984127	1	1	1
Tumor suppressor genes	9	ENSG00000096968	JAK2	ENSE00000688019	5090446	5090570	1	1	1	1	1	1	1	1	1	1	1	1	1	1	1	1	1	1	1	1	1	1	1	1	1	1	1	1	1	1	1	1	1	1	1	1	1	1	1	1	1	1	1	1	1	1	1	1	1	1	1	1	1	1	1	1	1	1	1	1	0.975807	0.975807	0.975807	0.975807	0.975807	0.975807	0.975807	0.975807	0.975807	0.975807	0.975807	0.927419	1	0.975807	0.951613
Tumor suppressor genes	9	ENSG00000096968	JAK2	ENSE00001282842	5090739	5090911	1	1	1	1	1	1	1	1	1	1	1	1	1	1	1	1	1	1	1	1	1	1	1	1	1	1	1	1	1	1	1	1	1	1	1	1	1	1	1	1	1	1	1	1	1	1	1	1	1	1	1	1	1	1	0.982558	0.982558	0.982558	0.982558	0.982558	0.982558	0.982558	0.982558	0.982558	0.982558	0.982558	0.982558	0.982558	0.982558	0.982558	0.982558	0.982558	0.982558	0.982558	0.982558	0.982558
Tumor suppressor genes	9	ENSG00000096968	JAK2	ENSE00001282833	5123004	5123121	1	1	1	1	1	1	1	1	1	1	1	1	1	1	1	1	1	1	1	1	1	1	1	1	1	1	1	1	1	1	1	1	1	1	1	1	1	1	1	1	1	1	1	1	1	1	1	1	1	1	1	1	1	1	1	1	1	1	1	1	1	1	1	1	1	1	1	1	1	1	1	1	0.974359	1	1
Tumor suppressor genes	9	ENSG00000096968	JAK2	ENSE00001282826	5126333	5126446	1	1	1	1	1	1	1	1	1	1	1	1	1	1	1	1	1	1	1	1	1	1	1	1	1	1	1	1	1	1	1	1	1	1	1	1	1	1	1	1	1	1	1	1	1	1	1	1	1	1	1	1	1	1	1	1	1	1	1	1	1	1	1	1	1	1	1	1	1	1	0.973451	1	1	0.973451	0.973451
Tumor suppressor genes	9	ENSG00000096968	JAK2	ENSE00001489355	5126684	5128183	1	1	1	1	1	1	1	1	1	1	1	1	1	1	1	1	1	1	1	1	1	1	1	1	1	1	1	1	1	1	1	1	1	1	1	1	1	1	1	1	1	1	1	1	1	1	1	1	1	1	1	1	1	0.997999	1	1	1	1	1	1	1	1	0.997999	1	0.997999	0.997999	0.995997	0.997999	0.997999	1	0.997999	0.997999	0.997999	0.997999	1
Tumor suppressor genes	17	ENSG00000120071	KANSL1	ENSE00003614505	46170855	46172232	1	1	1	1	1	1	1	1	1	1	1	1	1	1	1	1	0.997821	1	1	1	1	1	1	1	1	1	1	1	1	1	1	1	1	1	1	1	1	0.995643	1	1	1	0.997821	1	1	0.997821	1	1	1	1	0.997821	0.997821	1	0.997821	0.997821	0.997821	0.995643	0.997821	0.997821	0.995643	0.997821	0.995643	0.995643	0.989107	0.997821	0.993464	0.993464	0.976035	0.976035	0.980392	0.980392	0.980392	0.982571	0.969499	0.978213	0.982571
Tumor suppressor genes	17	ENSG00000120071	KANSL1	ENSE00003662350	46094560	46094701	1	1	1	1	1	1	1	1	1	1	1	1	1	1	1	1	1	1	1	1	1	1	1	1	1	1	1	1	1	1	1	1	1	1	1	1	1	1	1	1	1	1	1	1	0.978723	1	1	1	1	1	0.978723	1	1	1	1	1	1	1	1	1	0.957447	1	0.893617	0.957447	0.978723	0.978723	0.978723	1	0.978723	0.978723	0.978723	1	0.978723	0.978723	0.978723
Tumor suppressor genes	17	ENSG00000120071	KANSL1	ENSE00003563989	46082441	46082542	1	1	1	1	1	1	1	1	1	1	1	1	1	1	1	1	1	1	1	1	1	1	1	1	1	1	1	1	1	1	1	1	1	1	1	1	1	1	1	1	1	1	1	1	1	1	1	1	1	1	1	1	1	1	1	1	1	1	1	1	1	1	0.970297	1	1	1	1	1	0.940594	0.940594	0.881188	1	1	0.940594	1
Tumor suppressor genes	17	ENSG00000120071	KANSL1	ENSE00003573153	46067549	46067667	1	1	1	1	1	1	1	1	1	1	1	1	1	1	1	1	1	1	1	1	1	1	1	1	1	1	1	1	1	1	1	1	1	1	1	1	1	1	1	1	1	1	1	1	1	1	1	1	1	1	1	1	1	1	1	1	1	1	1	1	1	1	1	1	0.923729	0.923729	0.949152	0.949152	1	1	1	1	1	1	1
Tumor suppressor genes	17	ENSG00000120071	KANSL1	ENSE00003519131	46066537	46066732	1	1	1	1	1	1	1	1	1	1	1	1	1	1	1	1	1	1	1	1	1	1	1	1	1	1	1	1	1	1	1	1	1	1	1	1	1	1	1	1	1	1	1	1	1	1	1	1	1	1	1	1	1	1	1	1	1	1	1	1	1	1	1	1	1	1	1	1	0.969231	0.969231	0.969231	1	0.969231	0.984615	0.969231
Tumor suppressor genes	17	ENSG00000120071	KANSL1	ENSE00003651121	46050533	46050704	1	1	1	1	1	1	1	1	1	1	1	1	1	1	1	1	1	1	1	1	1	1	1	1	1	1	1	1	1	1	1	1	1	1	1	1	1	1	1	1	1	1	1	1	1	1	1	1	1	1	1	1	1	1	1	1	1	1	0.982456	0.982456	1	1	1	0.982456	1	1	1	1	0.982456	0.982456	0.964912	1	0.947368	1	0.982456
Tumor suppressor genes	17	ENSG00000120071	KANSL1	ENSE00002344967	46039702	46039884	1	1	1	1	1	1	1	1	1	1	1	1	1	1	1	1	1	1	1	0.983517	1	0.983517	1	1	1	1	1	1	1	1	1	1	1	1	1	1	1	1	1	1	1	0.983517	1	1	0.983517	1	1	1	1	0.983517	1	1	1	1	0.983517	0.983517	0.983517	0.983517	0.983517	0.983517	0.983517	0.983517	0.983517	0.983517	0.983517	0.983517	0.967033	0.967033	1	0.95055	0.967033	1	0.884615	0.983517	0.983517
Tumor suppressor genes	17	ENSG00000120071	KANSL1	ENSE00003663322	46039027	46039215	1	1	1	1	1	1	1	1	1	1	1	1	1	1	1	1	1	1	1	1	1	1	1	1	1	1	1	1	1	1	1	1	1	1	1	1	1	1	1	1	1	1	1	1	1	1	1	1	1	1	1	1	1	1	1	1	1	1	1	1	1	1	1	1	1	1	1	1	1	1	1	1	1	1	1
Tumor suppressor genes	17	ENSG00000120071	KANSL1	ENSE00003465940	46038538	46038686	1	1	1	1	1	1	1	1	1	1	1	0.97973	1	1	1	1	1	1	1	1	1	1	1	1	1	1	1	1	1	1	1	1	1	1	1	1	1	1	1	1	1	1	1	1	1	1	1	1	1	0.97973	1	1	1	1	1	1	1	1	1	1	1	1	1	1	0.97973	0.97973	0.97973	0.97973	1	1	0.97973	1	1	0.97973	0.939189
Tumor suppressor genes	17	ENSG00000120071	KANSL1	ENSE00003543639	46034161	46034285	1	1	1	1	1	1	1	1	1	1	1	1	1	1	1	1	1	1	1	1	1	1	1	1	1	1	1	1	1	1	1	1	1	1	1	1	1	1	1	1	1	1	1	1	1	1	1	1	1	1	1	1	1	1	1	1	1	1	1	1	1	1	1	1	1	1	1	1	1	1	1	1	1	1	1
Tumor suppressor genes	17	ENSG00000120071	KANSL1	ENSE00003667509	46033403	46033460	1	1	1	1	1	1	1	1	1	1	1	1	1	1	1	1	1	1	1	1	1	1	1	1	1	1	1	1	1	1	1	1	1	1	1	1	1	1	1	1	1	1	1	1	1	1	1	1	1	1	1	1	1	1	1	1	1	1	1	1	1	1	1	1	1	1	1	1	1	1	1	1	1	1	0.947368
Tumor suppressor genes	17	ENSG00000120071	KANSL1	ENSE00003528610	46033080	46033192	1	1	1	1	1	1	1	1	1	1	1	1	1	1	1	1	1	1	1	1	1	0.946429	1	1	1	1	1	1	1	1	1	1	1	1	1	1	1	0.946429	1	1	1	0.946429	1	1	0.946429	1	1	1	1	0.919643	1	1	1	1	1	1	1	1	1	1	1	1	1	1	1	1	1	1	1	1	1	1	1	1	1
Tumor suppressor genes	17	ENSG00000120071	KANSL1	ENSE00003666073	46032047	46032299	1	0.988095	1	1	1	1	1	1	1	1	1	1	1	1	1	1	1	1	1	1	1	1	1	1	0.988095	1	1	1	1	1	1	1	1	1	1	1	1	1	1	1	0.988095	1	0.988095	1	1	1	0.988095	0.988095	0.988095	0.988095	0.97619	0.988095	1	1	1	1	1	1	1	1	1	1	1	1	1	1	1	1	1	0.988095	1	1	0.988095	1	1
Tumor suppressor genes	17	ENSG00000120071	KANSL1	ENSE00001515453	46192419	46192800	1	1	1	1	1	1	1	1	1	1	1	1	1	1	1	1	1	1	1	1	1	1	1	1	1	1	1	1	1	1	1	1	1	1	1	1	1	1	1	1	1	1	1	1	1	1	1	1	1	1	1	1	1	1	1	1	1	1	1	1	1	1	1	1	1	1	1	1	1	1	1	1	1	1	1
Tumor suppressor genes	17	ENSG00000120071	KANSL1	ENSE00002648886	46029956	46031703	1	1	1	1	1	1	1	1	1	1	1	1	1	1	1	1	1	0.998283	1	1	1	0.998283	1	1	1	1	1	1	1	1	1	1	1	1	1	0.998283	1	0.998283	1	1	1	0.998283	1	1	0.998283	1	1	1	1	1	1	1	1	1	1	1	1	1	1	1	1	1	0.998283	0.998283	0.998283	0.998283	0.998283	0.998283	0.996566	1	0.994848	1	1	0.998283	0.993131
Tumor suppressor genes	13	ENSG00000120696	KBTBD7	ENSE00001481257	41189833	41194566	1	1	1	1	1	1	1	1	1	1	1	1	1	1	1	1	1	1	1	1	1	1	1	1	1	1	1	1	1	1	1	1	1	1	1	1	1	1	1	1	1	1	1	1	1	1	1	1	1	1	0.998732	1	1	1	0.999366	0.999366	0.999366	0.999366	1	1	0.999366	0.999366	0.996831	0.997465	0.996197	0.996197	0.996197	0.995563	0.998098	0.998098	0.996831	0.992394	0.995563	0.989858	0.986055
Tumor suppressor genes	X	ENSG00000126012	KDM5C	ENSE00001038655	53224740	53225422	1	1	1	1	1	1	1	1	1	1	1	1	1	1	1	1	1	1	1	1	1	1	1	1	1	1	1	1	1	1	1	1	1	1	1	1	1	1	1	1	1	1	1	1	1	1	1	1	1	1	0.995601	1	1	1	1	1	1	1	1	1	1	1	1	1	1	1	1	1	1	1	1	1	1	1	1
Tumor suppressor genes	X	ENSG00000126012	KDM5C	ENSE00003648103	53220839	53220916	1	1	1	1	1	1	1	1	1	1	1	1	1	1	1	1	1	1	1	1	1	1	1	1	1	1	1	1	1	1	1	1	1	1	1	1	1	1	1	1	1	1	1	1	1	1	1	1	1	1	1	1	1	1	1	1	1	1	1	1	1	1	1	1	1	1	1	1	1	1	1	1	1	1	1
Tumor suppressor genes	X	ENSG00000126012	KDM5C	ENSE00003467496	53218276	53218398	1	1	1	1	1	1	1	1	1	1	1	1	1	1	1	1	1	1	1	1	1	1	1	1	1	1	1	1	1	1	1	1	1	1	1	1	1	1	1	1	1	1	1	1	1	1	1	1	1	1	1	1	1	1	1	1	1	1	1	1	1	1	1	1	1	1	1	1	1	1	1	1	1	1	1
Tumor suppressor genes	X	ENSG00000126012	KDM5C	ENSE00001691478	53217796	53217966	1	1	1	1	1	1	1	1	1	1	1	1	1	1	1	1	1	1	1	1	1	1	1	1	1	1	1	1	1	1	1	1	1	1	1	1	1	1	1	1	1	1	1	1	1	1	1	1	1	1	1	1	1	1	1	1	1	1	1	1	1	1	1	1	1	1	1	1	1	1	1	1	1	1	1
Tumor suppressor genes	X	ENSG00000126012	KDM5C	ENSE00001636291	53217143	53217277	1	1	1	1	1	1	1	1	1	1	1	1	1	1	1	1	1	1	1	1	1	1	1	1	1	1	1	1	1	1	1	1	1	1	1	1	1	1	1	1	1	1	1	1	1	1	1	1	1	1	1	1	1	1	1	1	1	1	1	1	1	1	1	1	1	1	1	1	1	1	1	0.977612	1	1	1
Tumor suppressor genes	X	ENSG00000126012	KDM5C	ENSE00003598899	53216074	53216197	1	1	1	1	1	1	1	1	1	1	1	1	1	1	1	1	1	1	1	1	1	1	1	1	1	1	1	1	1	1	1	1	1	1	1	1	1	1	1	1	1	1	1	1	1	1	1	1	1	1	1	1	1	1	1	1	1	1	1	1	1	1	1	1	1	1	1	1	1	1	1	1	1	1	1
Tumor suppressor genes	X	ENSG00000126012	KDM5C	ENSE00000860394	53215795	53215976	1	1	1	1	1	1	1	1	1	1	1	1	1	1	1	1	1	1	1	1	1	1	1	1	1	1	1	1	1	1	1	1	1	1	1	1	1	1	1	1	1	1	1	1	0.983425	1	1	1	1	1	1	1	1	1	1	1	1	1	1	1	1	1	0.966851	0.983425	1	1	1	1	0.966851	0.983425	0.950276	0.983425	0.983425	1	1
Tumor suppressor genes	X	ENSG00000126012	KDM5C	ENSE00000860395	53214689	53214847	1	1	1	1	1	1	1	1	1	1	1	1	1	1	1	1	1	1	1	1	1	1	1	1	1	1	1	1	1	1	1	1	1	1	1	1	1	1	1	1	1	1	1	1	1	1	1	1	1	1	1	1	1	1	1	1	1	1	1	1	1	1	1	1	1	1	1	1	1	1	1	1	0.981013	1	1
Tumor suppressor genes	X	ENSG00000126012	KDM5C	ENSE00001774049	53211787	53211906	1	1	1	1	1	1	1	1	1	1	1	1	1	1	1	1	1	1	1	1	1	1	1	1	1	1	1	1	1	1	1	1	1	1	1	1	1	1	1	1	1	1	1	1	1	1	1	1	1	1	1	1	1	1	1	1	1	1	1	1	1	1	1	1	1	1	1	1	1	1	1	1	1	1	1
Tumor suppressor genes	X	ENSG00000126012	KDM5C	ENSE00000860397	53211497	53211655	1	1	1	1	1	1	1	1	1	1	1	1	1	1	1	1	1	1	1	1	1	1	1	1	1	1	1	1	1	1	1	1	1	1	1	1	1	1	1	1	1	1	1	1	1	1	1	1	1	1	0.981013	1	1	1	1	1	1	1	1	1	1	1	1	1	1	1	1	1	1	1	1	1	1	1	1
Tumor suppressor genes	X	ENSG00000126012	KDM5C	ENSE00003671874	53210676	53210857	1	1	1	1	1	1	1	1	1	1	1	1	1	1	1	1	1	1	1	1	1	1	1	1	1	1	1	1	1	1	1	1	1	1	1	1	1	1	1	1	1	1	1	1	1	1	1	1	1	1	1	1	1	1	1	1	1	1	1	1	1	1	1	1	1	1	1	1	1	1	1	1	1	1	1
Tumor suppressor genes	X	ENSG00000126012	KDM5C	ENSE00003509543	53210414	53210576	1	1	1	1	1	1	1	1	1	1	1	1	1	1	1	1	1	1	1	1	1	1	1	1	1	1	1	1	1	1	1	1	1	1	1	1	1	1	1	1	1	1	1	1	1	1	1	1	1	1	1	1	1	1	1	1	1	1	1	1	1	1	1	1	1	1	1	1	1	1	1	1	1	1	1
Tumor suppressor genes	X	ENSG00000126012	KDM5C	ENSE00003568454	53201854	53201973	1	1	1	1	1	1	1	1	1	1	1	1	1	1	1	1	1	1	1	1	1	1	1	1	1	1	1	1	1	1	1	1	1	1	1	1	1	1	1	1	1	1	1	1	1	1	1	1	1	1	1	1	1	1	1	1	1	1	1	1	1	1	1	1	1	1	1	1	1	1	1	1	1	1	1
Tumor suppressor genes	X	ENSG00000126012	KDM5C	ENSE00003537132	53201550	53201744	1	1	1	1	1	1	1	1	1	1	1	1	1	1	1	1	1	1	1	1	1	1	1	1	1	1	1	1	1	1	1	1	1	1	1	1	1	1	1	1	1	1	1	1	1	1	1	1	1	1	1	1	1	1	1	1	1	1	1	1	1	1	1	1	1	1	1	1	1	1	1	1	1	1	1
Tumor suppressor genes	X	ENSG00000126012	KDM5C	ENSE00003634992	53198977	53199158	1	1	1	1	1	1	1	1	1	1	1	1	1	1	1	1	1	1	1	1	1	1	1	1	1	1	1	1	1	1	1	1	1	1	1	1	1	1	1	1	1	1	1	1	1	1	1	1	1	1	1	1	1	1	1	1	1	1	1	1	1	0.983425	1	1	1	1	1	1	1	1	1	0.983425	0.983425	0.983425	0.983425
Tumor suppressor genes	X	ENSG00000126012	KDM5C	ENSE00001614347	53198764	53198888	1	1	1	1	1	1	1	1	1	1	1	1	1	1	1	1	1	1	1	1	1	1	1	1	1	1	1	1	1	1	1	1	1	1	1	1	1	1	1	1	1	1	1	1	1	1	1	1	1	1	1	1	1	1	1	1	1	1	1	1	1	1	1	1	1	1	1	1	1	1	1	1	0.975807	1	1
Tumor suppressor genes	X	ENSG00000126012	KDM5C	ENSE00000860404	53198490	53198637	1	1	1	1	1	1	1	1	1	1	1	1	1	1	1	1	1	1	1	1	1	1	1	1	1	1	1	1	1	1	1	1	1	1	1	1	1	1	1	1	1	1	1	1	1	1	1	1	1	1	1	1	1	1	1	1	1	1	1	1	1	1	1	1	1	1	1	1	0.979592	1	0.979592	0.979592	1	0.979592	0.979592
Tumor suppressor genes	X	ENSG00000126012	KDM5C	ENSE00000860405	53197771	53197876	1	1	1	1	1	1	1	1	1	1	1	1	1	1	1	1	1	1	1	1	1	1	1	1	1	1	1	1	1	1	1	1	1	1	1	1	1	1	1	1	1	1	1	1	1	1	1	1	1	1	1	1	1	1	1	1	1	1	0.971429	0.971429	1	1	0.971429	0.971429	0.971429	0.971429	0.971429	0.942857	0.942857	0.942857	0.942857	0.971429	1	0.971429	0.971429
Tumor suppressor genes	X	ENSG00000126012	KDM5C	ENSE00000860406	53196686	53197044	1	1	1	1	1	1	1	1	1	1	1	1	1	1	1	1	1	1	1	1	1	1	1	1	1	1	1	1	1	1	1	1	1	1	1	1	1	1	1	1	1	1	1	1	1	1	1	1	1	1	0.98324	1	1	1	1	1	1	1	1	1	0.99162	0.99162	0.99162	0.99162	0.98324	0.98324	0.98324	0.98324	1	1	0.96648	0.99162	0.98324	0.98324	0.98324
Tumor suppressor genes	X	ENSG00000126012	KDM5C	ENSE00001690780	53195916	53196054	1	1	1	1	1	1	1	1	1	1	1	1	1	1	1	1	1	1	1	1	1	1	1	1	1	1	1	1	1	1	1	1	1	1	1	1	1	1	1	1	1	1	1	1	1	1	1	1	1	1	1	1	1	1	1	1	1	1	1	1	1	1	1	1	1	1	1	1	1	1	1	1	0.978261	1	1
Tumor suppressor genes	X	ENSG00000126012	KDM5C	ENSE00001667228	53195231	53195410	1	1	1	1	1	1	1	1	1	1	1	1	1	1	1	1	1	1	1	1	1	1	1	1	1	1	1	1	1	1	1	1	1	1	1	1	1	1	1	1	1	1	1	1	1	1	1	1	1	1	0.96648	1	1	1	1	1	1	1	1	1	1	1	1	1	1	1	1	1	1	1	1	0.98324	1	1	1
Tumor suppressor genes	X	ENSG00000126012	KDM5C	ENSE00001605274	53194931	53195068	1	1	1	1	1	1	1	1	1	1	1	1	1	1	1	1	1	1	1	1	1	1	1	1	1	1	1	1	1	1	1	1	1	1	1	1	1	1	1	1	1	1	1	1	1	1	1	1	1	1	0.978102	1	1	1	1	1	1	1	1	1	1	1	1	1	1	1	1	1	1	1	1	1	1	1	1
Tumor suppressor genes	X	ENSG00000126012	KDM5C	ENSE00000860410	53194139	53194738	1	1	1	1	1	1	1	1	1	1	1	1	1	1	1	1	1	1	1	1	1	1	1	1	1	1	1	1	1	1	1	1	1	1	1	1	1	1	1	1	1	1	1	1	1	1	1	1	1	1	0.994992	1	1	1	1	1	1	1	1	1	1	1	0.989983	0.984975	0.974958	0.974958	0.984975	0.984975	0.979967	1	0.979967	0.949917	0.984975	0.944908	0.974958
Tumor suppressor genes	X	ENSG00000126012	KDM5C	ENSE00000860411	53193773	53193851	1	1	1	1	1	1	1	1	1	1	1	1	1	1	1	1	1	1	1	1	1	1	1	1	1	1	1	1	1	1	1	1	1	1	1	1	1	1	1	1	1	1	1	1	1	1	1	1	1	1	1	1	1	1	1	1	1	1	1	1	1	1	1	1	0.923077	0.923077	0.923077	0.923077	1	1	1	0.923077	1	0.923077	0.923077
Tumor suppressor genes	X	ENSG00000126012	KDM5C	ENSE00001764157	53193437	53193636	1	1	1	1	1	1	1	1	1	1	1	1	1	1	1	1	1	1	1	1	1	1	1	1	1	1	1	1	1	1	1	1	1	1	1	1	1	1	1	1	1	1	1	1	1	1	1	1	1	1	1	1	1	1	1	1	1	1	1	1	1	0.984925	1	1	1	1	1	1	1	1	0.984925	0.969849	1	0.939698	0.939698
Tumor suppressor genes	X	ENSG00000126012	KDM5C	ENSE00001466943	53192152	53193332	1	1	1	1	1	1	1	1	1	1	1	1	1	1	1	1	1	1	1	1	1	1	1	1	1	1	1	1	1	1	1	1	1	1	1	1	1	1	1	1	1	1	1	1	1	1	1	1	1	1	1	1	1	1	1	1	1	1	1	1	1	1	1	1	0.997458	0.997458	0.994915	0.994915	1	1	0.987288	0.974576	0.994915	0.972034	0.966949
Tumor suppressor genes	X	ENSG00000147050	KDM6A	ENSE00001786164	44873924	44873987	1	1	1	1	1	1	1	1	1	1	1	1	1	1	1	1	1	1	1	1	1	1	1	1	1	1	1	1	1	1	1	1	1	1	1	1	1	1	1	1	1	1	1	1	1	1	1	1	1	1	1	1	1	1	1	1	1	1	1	1	1	1	1	1	1	1	1	1	1	1	1	1	1	1	1
Tumor suppressor genes	X	ENSG00000147050	KDM6A	ENSE00003549806	44961284	44961392	1	1	1	1	1	1	1	1	1	1	1	1	1	1	1	1	1	1	1	1	1	1	1	1	1	1	1	1	1	1	1	1	1	1	1	1	1	1	1	1	1	1	1	1	1	1	1	1	1	1	1	1	1	1	1	1	1	1	1	1	1	1	1	1	1	1	1	1	1	1	1	1	1	1	1
Tumor suppressor genes	X	ENSG00000147050	KDM6A	ENSE00003516695	44974666	44974715	1	1	1	1	1	1	1	1	1	1	1	1	1	1	1	1	1	1	1	1	1	1	1	1	1	1	1	1	1	1	1	1	1	1	1	1	1	1	1	1	1	1	1	1	1	1	1	1	1	1	1	1	1	1	1	1	1	1	1	1	1	1	1	1	1	1	1	1	1	1	1	1	1	1	1
Tumor suppressor genes	X	ENSG00000147050	KDM6A	ENSE00003572873	45010961	45011019	1	1	1	1	1	1	1	1	1	1	1	1	1	1	1	1	1	1	1	1	1	1	1	1	1	1	1	1	1	1	1	1	1	1	1	1	1	1	1	1	1	1	1	1	1	1	1	1	1	1	1	1	1	1	1	1	1	1	1	1	1	1	1	1	1	1	1	1	1	1	1	1	1	1	1
Tumor suppressor genes	X	ENSG00000147050	KDM6A	ENSE00003612563	45020610	45020730	1	1	1	1	1	1	1	1	1	1	1	1	1	1	1	1	1	1	1	1	1	1	1	1	1	1	1	1	1	1	1	1	1	1	1	1	1	1	1	1	1	1	1	1	1	1	1	1	1	1	0.975	1	1	1	1	1	1	1	1	1	1	1	1	1	1	1	1	1	1	1	1	1	1	1	1
Tumor suppressor genes	X	ENSG00000147050	KDM6A	ENSE00001766242	45034931	45034985	1	1	1	1	1	1	1	1	1	1	1	1	1	1	1	1	1	1	1	1	1	1	1	1	1	1	1	1	1	1	1	1	1	1	1	1	1	1	1	1	1	1	1	1	1	1	1	1	1	1	1	1	1	1	1	1	1	1	1	1	1	1	1	1	1	1	1	1	1	1	0.944444	1	1	1	1
Tumor suppressor genes	X	ENSG00000147050	KDM6A	ENSE00001612540	45037655	45037689	1	1	1	1	1	1	1	1	1	1	1	1	1	1	1	1	1	1	1	1	1	1	1	1	1	1	1	1	1	1	1	1	1	1	1	1	1	1	1	1	1	1	1	1	1	1	1	1	1	1	1	1	1	1	1	1	1	1	1	1	1	1	1	1	1	1	1	1	1	1	1	1	1	1	1
Tumor suppressor genes	X	ENSG00000147050	KDM6A	ENSE00001755153	45051709	45051802	1	1	1	1	1	1	1	1	1	1	1	1	1	1	1	1	1	1	1	1	1	1	1	1	1	1	1	1	1	1	1	1	1	1	1	1	1	1	1	1	1	1	1	1	1	1	1	1	1	1	1	1	1	1	1	1	1	1	1	1	1	1	1	1	1	1	0.967742	0.967742	1	1	1	1	1	1	1
Tumor suppressor genes	X	ENSG00000147050	KDM6A	ENSE00001673565	45053829	45053955	1	1	1	1	1	1	1	1	1	1	1	1	1	1	1	1	1	1	1	1	1	1	1	1	1	1	1	1	1	1	1	1	1	1	1	1	1	1	1	1	1	1	1	1	1	1	1	1	1	1	0.97619	1	1	1	1	1	1	1	1	1	1	1	1	1	1	1	1	1	1	1	1	0.97619	0.952381	1	1
Tumor suppressor genes	X	ENSG00000147050	KDM6A	ENSE00001721695	45059006	45059104	1	1	1	1	1	1	1	1	1	1	1	1	1	1	1	1	1	1	1	1	1	1	1	1	1	1	1	1	1	1	1	1	1	1	1	1	1	1	1	1	1	1	1	1	1	1	1	1	1	1	1	1	1	1	1	1	1	1	1	1	1	1	1	1	1	1	1	1	1	1	1	1	1	1	1
Tumor suppressor genes	X	ENSG00000147050	KDM6A	ENSE00001728550	45059247	45059466	1	1	1	1	1	1	1	1	1	1	1	1	1	1	1	1	1	1	1	1	1	1	1	1	1	1	1	1	1	1	1	1	1	1	1	1	1	1	1	1	1	1	1	1	1	1	1	1	1	0.986301	1	1	1	1	1	1	1	1	1	1	1	1	1	1	1	1	1	1	0.972603	0.972603	0.986301	1	1	0.972603	0.972603
Tumor suppressor genes	X	ENSG00000147050	KDM6A	ENSE00000978491	45060022	45060156	1	1	1	1	1	1	1	1	1	1	1	1	1	1	1	1	1	1	1	1	1	1	1	1	1	1	1	1	1	1	1	1	1	1	1	1	1	1	1	1	1	1	1	1	1	1	1	1	1	1	1	1	1	1	1	1	1	1	1	1	1	1	1	1	1	1	1	1	1	1	1	1	1	1	1
Tumor suppressor genes	X	ENSG00000147050	KDM6A	ENSE00000978492	45061324	45061419	1	1	1	1	1	1	1	1	1	1	1	1	1	1	1	1	1	1	1	1	1	1	1	1	1	1	1	1	1	1	1	1	1	1	1	1	1	1	1	1	1	1	1	1	1	1	1	1	1	1	1	1	1	1	1	1	1	1	1	1	1	1	1	1	1	1	1	1	1	1	1	0.968421	0.968421	1	1
Tumor suppressor genes	X	ENSG00000147050	KDM6A	ENSE00000978493	45062647	45062748	1	1	1	1	1	1	1	1	1	1	1	1	1	1	1	1	1	1	1	1	1	1	1	1	1	1	1	1	1	1	1	1	1	1	1	1	1	1	1	1	1	1	1	1	1	1	1	1	1	1	0.970297	1	1	1	1	1	1	1	1	1	1	1	1	1	1	1	1	1	1	1	1	0.970297	0.970297	0.940594	0.970297
Tumor suppressor genes	X	ENSG00000147050	KDM6A	ENSE00001729094	45063422	45063817	1	1	1	1	1	1	1	1	1	1	1	1	1	1	1	1	1	1	1	1	1	1	1	1	1	1	1	1	1	1	1	1	1	1	1	1	1	1	1	1	1	1	1	1	1	1	1	1	1	1	1	1	1	1	1	1	1	1	0.992405	0.992405	0.992405	0.992405	1	1	1	1	1	1	0.977215	0.98481	0.992405	1	0.992405	0.98481	0.992405
Tumor suppressor genes	X	ENSG00000147050	KDM6A	ENSE00000978495	45069579	45070357	1	1	1	1	1	1	1	1	1	1	1	1	1	1	1	1	1	1	1	1	1	1	1	1	1	1	1	1	1	1	1	1	1	1	1	1	1	1	1	1	0.996144	1	1	1	1	1	1	1	1	0.996144	1	1	1	1	1	1	1	0.996144	1	1	1	1	0.996144	0.996144	0.996144	0.996144	0.992288	0.992288	0.988432	0.992288	0.996144	0.976864	0.965296	0.973008	0.976864
Tumor suppressor genes	X	ENSG00000147050	KDM6A	ENSE00001745559	45076697	45076826	1	1	1	1	1	1	1	1	1	1	1	1	1	1	1	1	1	1	1	1	1	1	1	1	1	1	1	1	1	1	1	1	1	1	1	1	1	1	1	1	1	1	1	1	1	1	1	1	1	1	1	1	1	1	1	1	1	1	1	1	1	1	1	1	1	1	1	1	1	1	1	1	1	1	1
Tumor suppressor genes	X	ENSG00000147050	KDM6A	ENSE00001664216	45078400	45078505	1	1	1	1	1	1	1	1	1	1	1	1	1	1	1	1	1	1	1	1	1	1	1	1	1	1	1	1	1	1	1	1	1	1	1	1	1	1	1	1	1	1	1	1	1	1	1	1	1	1	1	1	1	1	1	1	1	1	1	1	1	1	1	1	1	1	1	1	1	1	0.971429	1	0.971429	1	1
Tumor suppressor genes	X	ENSG00000147050	KDM6A	ENSE00001708464	45079146	45079351	1	1	1	1	1	1	1	1	1	1	1	1	1	1	1	1	1	1	1	1	1	1	1	1	1	1	1	1	1	1	1	1	1	1	1	1	1	1	1	1	1	1	1	1	1	1	1	1	1	1	0.985366	1	1	1	1	1	1	1	1	1	1	1	0.985366	0.985366	1	1	1	1	0.985366	0.985366	0.985366	1	0.985366	1	1
Tumor suppressor genes	X	ENSG00000147050	KDM6A	ENSE00000978499	45082576	45082640	1	1	1	1	1	1	1	1	1	1	1	1	1	1	1	1	1	1	1	1	1	1	1	1	1	1	1	1	1	1	1	1	1	1	1	1	1	1	1	1	1	1	1	1	1	1	1	1	1	1	0.953125	1	1	1	1	1	1	1	1	1	1	1	1	1	1	1	1	1	1	1	1	1	0.953125	1	1
Tumor suppressor genes	X	ENSG00000147050	KDM6A	ENSE00003499409	45082715	45082789	1	1	1	1	1	1	1	1	1	1	1	1	1	1	1	1	1	1	1	1	1	1	1	1	1	1	1	1	1	1	1	1	1	1	1	1	1	1	1	1	1	1	1	1	1	1	1	1	1	1	1	1	1	1	1	1	1	1	1	1	1	1	1	1	1	1	1	1	1	1	1	1	0.95946	1	1
Tumor suppressor genes	X	ENSG00000147050	KDM6A	ENSE00003686355	45083460	45083608	1	1	1	1	1	1	1	1	1	1	1	1	1	1	1	1	1	1	1	1	1	1	1	1	1	1	1	1	1	1	1	1	1	1	1	1	1	1	1	1	1	1	1	1	1	1	1	1	1	1	1	1	1	1	1	1	1	1	1	1	1	1	1	1	1	1	1	1	1	1	1	1	1	1	1
Tumor suppressor genes	X	ENSG00000147050	KDM6A	ENSE00001800315	45085865	45085979	1	1	1	1	1	1	1	1	1	1	1	1	1	1	1	1	1	1	1	1	1	1	1	1	1	1	1	1	1	1	1	1	1	1	1	1	1	1	1	1	1	1	1	1	1	1	1	1	1	1	1	1	1	1	1	1	1	1	1	1	1	1	1	1	1	1	1	1	1	1	1	1	1	1	1
Tumor suppressor genes	X	ENSG00000147050	KDM6A	ENSE00001687145	45089743	45089930	1	1	1	1	1	1	1	1	1	1	1	1	1	1	1	1	1	1	1	1	1	1	1	1	1	1	1	1	1	1	1	1	1	1	1	1	1	1	1	1	1	1	1	1	1	1	1	1	1	1	1	1	1	1	0.983957	1	1	1	1	1	1	1	1	1	1	1	1	1	1	1	1	1	1	1	1
Tumor suppressor genes	X	ENSG00000147050	KDM6A	ENSE00001771679	45090723	45090864	1	1	1	1	1	1	1	1	1	1	1	1	1	1	1	1	1	1	1	1	1	1	1	1	1	1	1	1	1	1	1	1	1	1	1	1	1	1	1	1	1	1	1	1	1	1	1	1	1	1	1	1	1	1	1	1	1	1	1	1	1	1	1	1	1	1	1	1	1	1	1	1	1	1	1
Tumor suppressor genes	X	ENSG00000147050	KDM6A	ENSE00003734606	45107410	45107536	1	1	1	1	1	1	1	1	1	1	1	1	1	1	1	1	1	1	1	1	1	1	1	1	1	1	1	1	1	1	1	1	1	1	1	1	1	1	1	1	1	1	1	1	1	1	1	1	1	1	1	1	1	1	1	1	1	1	1	1	1	1	0.97619	1	0.952381	0.952381	0.928571	0.952381	0.928571	0.928571	0.952381	0.952381	0.857143	0.952381	0.952381
Tumor suppressor genes	X	ENSG00000147050	KDM6A	ENSE00003540925	45110079	45110249	1	1	1	1	1	1	1	1	1	1	1	1	1	1	1	1	1	1	1	1	1	1	1	1	1	1	1	1	1	1	1	1	1	1	1	1	1	1	1	1	1	1	1	1	1	1	1	1	1	1	1	1	1	1	1	1	1	1	1	1	1	1	1	0.964706	1	1	1	1	0.982353	0.982353	1	0.982353	1	1	1
Tumor suppressor genes	X	ENSG00000147050	KDM6A	ENSE00001332671	45060609	45060764	1	1	1	1	1	1	1	1	1	1	1	1	1	1	1	1	1	1	1	1	1	1	1	1	1	1	1	1	1	1	1	1	1	1	1	1	1	1	1	1	1	1	1	1	1	1	1	1	1	1	1	1	1	1	1	1	1	1	1	1	1	1	1	1	1	1	1	1	0.96129	0.96129	1	1	0.96129	1	1
Tumor suppressor genes	X	ENSG00000147050	KDM6A	ENSE00002205844	44873177	44873712	1	1	1	1	1	1	1	1	1	1	1	1	1	1	1	1	1	1	1	1	1	1	1	1	1	1	1	1	1	1	1	1	1	1	1	1	1	1	1	1	1	1	1	1	1	1	1	1	1	1	1	1	1	1	1	1	1	1	1	1	1	1	1	1	1	1	1	1	1	1	1	1	1	1	1
Tumor suppressor genes	X	ENSG00000147050	KDM6A	ENSE00002290840	45111382	45112598	1	1	1	1	1	1	1	1	1	1	1	1	1	1	1	1	1	1	1	1	1	1	1	1	1	1	1	1	1	1	1	1	1	1	1	1	1	1	1	1	1	1	1	1	1	1	1	1	1	1	1	1	1	1	1	1	1	1	1	1	1	1	1	1	1	1	1	1	1	1	1	1	1	1	1
Tumor suppressor genes	19	ENSG00000079999	KEAP1	ENSE00002737191	10503241	10503741	1	1	1	1	1	1	1	1	1	1	1	1	1	1	1	1	1	1	1	1	1	1	1	1	1	1	1	1	1	1	1	1	1	1	1	1	1	1	0.994	1	1	1	1	1	1	1	1	1	1	1	0.994	1	0.994	0.994	1	1	1	1	1	1	1	1	1	0.97	0.916	0.922	0.97	0.988	1	1	1	1	1	1	1
Tumor suppressor genes	19	ENSG00000079999	KEAP1	ENSE00003799100	10499395	10500080	1	1	1	1	1	1	1	1	1	1	1	1	1	1	1	1	1	1	1	1	1	1	1	1	1	1	1	1	1	1	1	1	1	1	1	1	1	0.99562	1	1	1	0.99562	1	1	1	1	0.99562	1	1	0.99562	0.991241	1	1	1	0.99562	0.99562	0.99562	0.99562	1	0.986861	1	1	0.982482	0.99562	0.969343	0.969343	0.969343	0.960584	0.969343	1	0.969343	0.991241	0.960584	0.978102	0.960584
Tumor suppressor genes	19	ENSG00000079999	KEAP1	ENSE00001217262	10491577	10492262	1	1	1	1	1	1	1	1	1	1	1	1	1	1	1	1	1	1	1	1	1	1	1	1	1	1	1	1	1	1	1	1	1	1	1	1	1	1	1	1	1	1	1	1	0.99562	1	1	1	1	0.99562	1	1	1	1	1	1	1	1	1	1	1	1	1	1	1	1	1	1	0.986861	1	1	1	1	0.982482	0.991241
Tumor suppressor genes	19	ENSG00000079999	KEAP1	ENSE00000679299	10489648	10489853	1	1	1	1	1	1	1	1	1	1	1	1	1	1	1	1	1	1	1	1	1	1	1	1	1	1	1	1	1	1	1	1	1	1	1	1	1	1	1	1	1	1	1	1	1	1	1	1	1	1	0.985366	1	1	1	1	1	1	1	1	1	1	1	0.985366	1	0.985366	0.985366	0.970732	0.956098	1	1	1	1	1	1	0.956098
Tumor suppressor genes	19	ENSG00000079999	KEAP1	ENSE00003678645	10489192	10489368	1	1	1	1	1	1	1	1	1	1	1	1	1	1	1	1	1	1	1	1	1	1	1	1	1	1	1	1	1	1	1	1	1	1	1	1	1	1	1	1	1	1	1	1	1	1	1	1	1	1	1	1	0.982954	1	1	1	1	1	1	1	1	0.982954	1	1	0.948864	0.948864	0.982954	0.982954	0.965909	1	0.965909	1	1	1	0.948864
Tumor suppressor genes	19	ENSG00000079999	KEAP1	ENSE00001371225	10486120	10486818	1	1	1	1	1	1	1	1	1	1	1	1	1	1	1	1	1	1	1	1	1	1	1	1	1	1	1	1	1	1	1	1	1	1	1	1	1	1	1	1	1	1	1	1	1	1	1	1	1	1	1	1	1	1	1	1	1	1	1	1	1	1	1	1	1	1	1	1	1	1	1	1	1	1	1
Tumor suppressor genes	11	ENSG00000118058	KMT2A	ENSE00002286535	118436490	118436944	1	1	1	1	1	1	1	1	1	1	0.993392	0.993392	1	1	1	1	1	1	1	1	1	0.993392	1	1	1	1	1	1	1	1	1	1	1	1	1	1	1	1	1	1	1	1	1	1	1	1	1	1	1	1	0.986784	1	1	1	1	1	1	1	1	1	1	1	1	1	1	1	1	1	1	1	1	1	1	1	1
Tumor suppressor genes	11	ENSG00000118058	KMT2A	ENSE00002463526	118468775	118468844	1	1	1	1	1	1	1	1	1	1	1	1	1	1	1	1	1	1	1	1	1	1	1	1	1	1	1	1	1	1	1	1	1	1	1	1	1	1	1	0.956522	1	1	1	1	1	1	1	1	1	1	1	1	1	1	1	1	1	1	1	1	1	1	1	1	1	1	1	1	1	1	1	1	1	1	1
Tumor suppressor genes	11	ENSG00000118058	KMT2A	ENSE00002704839	118471662	118474315	1	1	1	1	1	1	1	0.998869	1	1	1	1	1	1	1	1	1	1	1	1	1	1	1	1	1	1	1	1	1	1	1	1	1	1	1	1	1	1	1	1	1	1	1	1	1	1	1	1	1	0.998869	1	1	1	1	0.998869	0.998869	0.997738	0.997738	0.997738	0.996608	0.997738	0.997738	0.996608	0.995477	0.990954	0.990954	0.993215	0.993215	0.994346	0.994346	0.993215	0.983038	0.966076	0.987561	0.987561
Tumor suppressor genes	11	ENSG00000118058	KMT2A	ENSE00002714149	118476805	118476982	1	1	1	1	1	1	1	1	1	1	1	1	1	1	1	1	1	1	1	1	1	1	1	1	1	1	1	1	1	1	1	1	1	1	1	1	1	1	1	1	1	1	1	1	1	1	1	1	1	1	1	1	1	1	1	1	1	1	1	1	1	1	1	1	1	1	1	1	1	1	1	1	1	1	1
Tumor suppressor genes	11	ENSG00000118058	KMT2A	ENSE00002501544	118477967	118478201	1	1	1	1	1	1	1	1	1	1	1	1	1	1	1	1	1	1	1	1	1	1	1	1	1	1	1	1	1	1	1	1	1	1	1	1	1	1	1	1	1	1	1	1	1	1	1	1	1	0.987179	0.974359	1	1	1	1	1	1	1	1	1	1	1	1	1	1	1	1	1	0.987179	0.987179	0.987179	1	0.987179	1	1
Tumor suppressor genes	11	ENSG00000118058	KMT2A	ENSE00002436646	118480174	118480238	1	1	1	1	1	1	1	1	1	1	1	1	1	1	1	1	1	1	1	1	1	1	1	1	1	1	1	1	1	1	1	1	1	1	1	1	1	1	1	1	1	1	1	1	1	1	1	1	1	1	1	1	1	1	1	1	1	1	1	1	1	1	1	1	1	1	1	1	1	1	1	1	1	1	1
Tumor suppressor genes	11	ENSG00000118058	KMT2A	ENSE00002455788	118481715	118482092	1	1	1	1	1	1	1	1	1	1	1	1	1	1	1	1	1	1	1	1	1	1	1	1	1	1	1	1	1	1	1	1	1	1	1	1	1	1	1	1	1	1	1	1	1	1	0.992042	1	1	1	0.992042	1	1	1	0.992042	0.992042	1	1	0.992042	0.992042	0.96817	0.96817	0.960212	0.960212	0.976127	0.976127	0.96817	0.96817	0.904509	1	0.928382	0.952255	0.952255	0.976127	0.984085
Tumor suppressor genes	11	ENSG00000118058	KMT2A	ENSE00002528798	118482422	118482495	1	1	1	1	1	1	1	1	1	1	1	1	1	1	1	1	1	1	1	1	1	1	1	1	1	1	1	1	1	1	1	1	1	1	1	1	1	1	1	1	1	1	1	1	1	1	1	1	1	1	1	1	1	1	1	1	1	1	1	1	1	1	1	1	1	1	1	1	1	1	1	0.958904	1	0.958904	1
Tumor suppressor genes	11	ENSG00000118058	KMT2A	ENSE00003790034	118484183	118484314	1	1	1	1	1	1	1	1	1	1	1	1	1	1	1	1	1	1	1	1	1	1	1	1	1	1	1	1	1	1	1	1	1	1	1	1	1	1	1	1	1	1	1	1	1	1	1	1	1	1	1	1	1	1	1	1	1	1	1	1	1	1	1	0.977099	1	1	1	1	0.954198	0.954198	0.977099	0.977099	1	1	1
Tumor suppressor genes	11	ENSG00000118058	KMT2A	ENSE00002501713	118484862	118484975	1	1	1	1	1	1	1	1	1	1	1	1	1	1	1	1	1	1	1	1	1	1	1	1	1	1	1	1	1	1	1	1	1	1	1	1	1	1	1	1	1	1	1	1	1	1	1	1	1	1	1	1	1	1	1	1	1	1	1	1	1	1	1	1	1	1	1	1	1	1	1	0.973451	0.973451	0.973451	1
Tumor suppressor genes	11	ENSG00000118058	KMT2A	ENSE00002530654	118488614	118488760	1	1	1	1	1	1	1	1	1	1	1	1	1	1	1	1	1	1	1	1	1	1	1	1	1	1	1	1	1	1	1	1	1	1	1	1	1	1	1	1	1	1	1	1	1	1	1	1	1	1	1	1	1	1	1	1	1	1	1	1	1	1	1	1	1	1	1	1	1	1	1	1	1	1	1
Tumor suppressor genes	11	ENSG00000118058	KMT2A	ENSE00002494273	118489792	118489887	1	1	1	1	1	1	1	1	1	1	1	1	1	1	1	1	1	1	1	1	1	1	1	1	1	1	1	1	1	1	1	1	1	1	1	1	1	1	1	1	1	1	1	1	1	1	1	1	1	1	1	1	1	1	1	1	1	1	1	1	1	1	1	1	1	1	1	1	1	1	1	1	1	1	1
Tumor suppressor genes	11	ENSG00000118058	KMT2A	ENSE00002454686	118490129	118490249	1	1	1	1	1	1	1	1	1	1	1	1	1	1	1	1	1	1	1	1	1	1	1	1	1	1	1	1	1	1	1	1	1	1	1	1	1	1	1	1	1	1	1	1	1	1	1	1	1	1	1	1	1	1	1	1	1	1	1	1	1	1	1	1	1	1	1	1	1	1	1	1	1	1	1
Tumor suppressor genes	11	ENSG00000118058	KMT2A	ENSE00002450307	118491196	118491318	1	1	1	1	1	1	1	1	1	1	1	1	1	1	1	1	1	1	1	1	1	1	1	1	1	1	1	1	1	1	1	1	1	1	1	1	1	1	1	1	1	1	1	1	1	1	1	1	1	1	1	1	1	1	1	1	1	1	1	1	1	1	1	1	1	1	1	1	1	1	1	1	1	1	1
Tumor suppressor genes	11	ENSG00000118058	KMT2A	ENSE00002470749	118491744	118491928	1	1	1	1	1	1	1	1	1	1	1	1	1	1	1	1	1	1	1	1	1	1	1	1	1	1	1	1	1	1	1	1	1	1	1	1	1	1	1	1	1	1	1	1	1	1	1	1	1	1	1	1	1	1	1	1	1	1	1	1	1	1	1	1	1	1	1	1	1	1	1	0.983696	0.983696	1	1
Tumor suppressor genes	11	ENSG00000118058	KMT2A	ENSE00002465115	118493057	118493230	1	1	1	1	1	1	1	1	1	1	1	1	1	1	1	1	1	1	1	1	1	1	1	1	1	1	1	1	1	1	1	1	1	1	1	1	1	1	1	1	1	1	1	1	1	1	1	1	1	1	1	1	1	1	1	1	1	1	1	1	1	1	1	1	1	1	1	1	0.982659	0.982659	1	1	0.965318	1	1
Tumor suppressor genes	11	ENSG00000118058	KMT2A	ENSE00002506641	118494288	118494398	1	1	1	1	1	1	1	1	1	1	1	1	1	1	1	1	1	1	1	1	1	1	1	1	1	1	1	1	1	1	1	1	1	1	1	1	1	1	1	1	1	1	1	1	1	1	1	1	1	1	1	1	1	1	1	1	1	1	1	1	1	1	1	1	1	1	1	1	1	1	1	1	1	1	1
Tumor suppressor genes	11	ENSG00000118058	KMT2A	ENSE00002484593	118494694	118494767	1	1	1	1	1	1	1	1	1	1	1	1	1	1	1	1	1	1	1	1	1	1	1	1	1	1	1	1	1	1	1	1	1	1	1	1	1	1	1	1	1	1	1	1	1	1	1	1	1	1	1	1	1	1	1	1	1	1	1	1	1	1	1	1	1	1	1	1	1	1	1	1	1	1	1
Tumor suppressor genes	11	ENSG00000118058	KMT2A	ENSE00002468871	118495700	118495893	1	1	1	1	1	1	1	1	1	1	1	1	1	1	1	1	1	1	1	1	1	1	1	1	1	1	1	1	1	1	1	1	1	1	1	1	1	1	1	1	1	1	1	1	1	1	1	1	1	1	1	1	1	1	1	1	1	1	1	1	1	1	1	1	1	1	1	1	1	1	1	1	1	1	1
Tumor suppressor genes	11	ENSG00000118058	KMT2A	ENSE00002454976	118496261	118496367	1	1	1	1	1	1	1	1	1	1	1	1	1	1	1	1	1	1	1	1	1	1	1	1	1	1	1	1	1	1	1	1	1	1	1	1	1	1	1	1	1	1	1	1	1	1	1	1	1	1	1	1	1	1	1	1	1	1	1	1	1	1	1	1	1	1	1	1	1	1	1	1	1	1	1
Tumor suppressor genes	11	ENSG00000118058	KMT2A	ENSE00002500554	118497936	118498073	1	1	1	1	1	1	1	1	1	1	1	1	1	1	1	1	1	1	1	1	1	1	1	1	1	1	1	1	1	1	1	1	1	1	1	1	1	1	1	1	1	1	1	1	1	1	1	1	1	1	1	1	1	1	1	1	1	1	1	1	1	1	1	1	1	1	1	1	1	1	1	1	1	1	1
Tumor suppressor genes	11	ENSG00000118058	KMT2A	ENSE00002487680	118498370	118498528	1	1	1	1	1	1	1	1	1	1	1	1	1	1	1	1	1	1	1	1	1	1	1	1	1	1	1	1	1	1	1	1	1	1	1	1	1	1	1	1	1	1	1	1	1	1	1	1	1	1	1	1	1	1	1	1	1	1	1	1	1	1	0.981013	0.981013	1	1	1	1	1	1	1	1	0.981013	1	1
Tumor suppressor genes	11	ENSG00000118058	KMT2A	ENSE00002477737	118499303	118499420	1	1	1	1	1	1	1	1	1	1	1	1	1	1	1	1	1	1	1	1	1	1	1	1	1	1	1	1	1	1	1	1	1	1	1	1	1	1	1	1	1	1	1	1	1	1	1	1	1	1	0.948718	1	1	1	1	1	1	1	1	1	1	1	1	1	1	1	1	1	1	1	1	1	1	1	1
Tumor suppressor genes	11	ENSG00000118058	KMT2A	ENSE00002434743	118499835	118499913	1	1	1	1	1	1	1	1	1	1	1	1	1	1	1	1	1	1	1	1	1	1	1	1	1	1	1	1	1	1	1	1	1	1	1	1	1	1	1	1	1	1	1	1	1	1	1	1	1	1	1	1	1	1	1	1	1	1	1	1	1	1	1	1	1	1	1	1	1	1	1	1	1	1	1
Tumor suppressor genes	11	ENSG00000118058	KMT2A	ENSE00002479210	118500987	118501147	1	1	1	1	1	1	1	1	1	1	1	1	1	1	1	1	1	1	1	1	1	1	1	1	1	1	1	1	1	1	1	1	1	1	1	1	1	1	1	1	1	1	1	1	1	1	1	1	1	1	1	1	1	1	1	1	1	1	1	1	1	1	1	1	1	1	1	1	1	1	1	1	0.9625	0.9625	0.98125
Tumor suppressor genes	11	ENSG00000118058	KMT2A	ENSE00003693525	118501672	118501857	1	1	1	1	1	1	1	1	1	1	1	1	1	1	1	1	1	1	1	1	1	1	1	1	1	1	1	1	1	1	1	1	1	1	1	1	1	1	1	1	1	1	1	1	1	1	1	1	1	1	1	1	1	1	1	1	1	1	1	1	1	1	1	0.983784	0.983784	0.983784	0.967568	0.967568	0.902703	0.918919	0.967568	0.983784	0.967568	0.983784	1
Tumor suppressor genes	11	ENSG00000118058	KMT2A	ENSE00002534007	118502398	118506646	1	1	1	1	1	1	1	1	1	1	1	1	1	1	1	1	1	1	1	1	1	1	1	1	1	1	1	1	1	1	1	1	1	1	1	1	1	1	1	1	1	1	1	1	1	1	1	1	1	0.998588	0.997881	1	0.999294	1	0.995763	0.995763	0.995057	0.995057	0.99435	0.99435	0.987288	0.986582	0.987994	0.985876	0.985876	0.985876	0.986582	0.983051	0.966808	0.967514	0.968927	0.946328	0.95339	0.949859	0.943503
Tumor suppressor genes	11	ENSG00000118058	KMT2A	ENSE00002474419	118507529	118507609	1	1	1	1	1	1	1	1	1	1	1	1	1	1	1	1	1	1	1	1	1	1	1	1	1	1	1	1	1	1	1	1	1	1	1	1	1	1	1	1	1	1	1	1	1	1	1	1	1	1	1	1	1	1	1	1	0.9625	1	0.9625	0.9625	1	1	1	1	0.9625	0.9625	0.9625	0.9625	1	1	1	1	1	1	1
Tumor suppressor genes	11	ENSG00000118058	KMT2A	ENSE00002441772	118509136	118509200	1	1	1	1	1	1	1	1	1	1	1	1	1	1	1	1	1	1	1	1	1	1	1	1	1	1	1	1	1	1	1	1	1	1	1	1	1	1	1	1	1	1	1	1	1	1	1	1	1	1	1	1	1	1	0.953125	0.953125	0.953125	0.953125	0.953125	0.953125	0.953125	0.953125	0.953125	0.953125	0.953125	1	0.90625	0.90625	1	0.953125	0.90625	1	1	1	1
Tumor suppressor genes	11	ENSG00000118058	KMT2A	ENSE00002459456	118509948	118510118	1	1	1	1	1	1	1	1	1	1	1	1	1	1	1	1	1	1	1	1	1	1	1	1	1	1	1	1	1	1	1	1	1	1	1	1	1	1	1	1	1	1	1	1	1	1	1	1	1	1	1	1	1	1	1	1	1	1	1	1	1	1	0.982353	0.982353	1	1	0.982353	0.982353	0.964706	0.964706	0.947059	0.982353	0.982353	1	0.964706
Tumor suppressor genes	11	ENSG00000118058	KMT2A	ENSE00002456578	118511951	118512025	1	1	1	1	1	1	1	1	1	1	1	1	1	1	1	1	1	1	1	1	1	1	1	1	1	1	1	1	1	1	1	1	1	1	1	1	1	1	1	1	1	1	1	1	1	1	1	1	1	1	1	1	1	1	1	1	1	1	1	1	1	1	1	1	1	1	1	1	1	1	1	1	1	1	1
Tumor suppressor genes	11	ENSG00000118058	KMT2A	ENSE00002530398	118519618	118519792	1	1	1	1	1	1	1	1	1	1	1	1	1	1	1	1	1	1	1	1	1	1	1	1	1	1	1	1	1	1	1	1	1	1	1	1	1	1	1	1	1	1	1	1	1	1	1	1	1	1	1	1	1	1	1	1	1	1	1	1	1	1	1	1	1	1	1	1	1	1	1	1	1	1	1
Tumor suppressor genes	11	ENSG00000118058	KMT2A	ENSE00003549263	118519957	118520064	1	1	1	1	1	1	1	1	1	1	1	1	1	1	1	1	1	1	1	1	1	1	1	1	1	1	1	1	1	1	1	1	1	1	1	1	1	1	1	1	1	1	1	1	1	1	1	1	1	1	1	1	1	1	1	1	1	1	1	1	1	1	1	1	1	1	1	1	1	1	1	1	1	1	1
Tumor suppressor genes	11	ENSG00000118058	KMT2A	ENSE00003487438	118520802	118520885	1	1	1	1	1	1	1	1	1	1	1	1	1	1	1	1	1	1	1	1	1	1	1	1	1	1	1	1	1	1	1	1	1	1	1	1	1	1	1	1	1	1	1	1	1	1	1	1	1	1	1	1	1	1	1	1	1	1	1	1	1	1	1	1	1	1	1	1	1	1	1	1	1	1	1
Tumor suppressor genes	11	ENSG00000118058	KMT2A	ENSE00003503779	118521288	118521417	1	1	1	1	1	1	1	1	1	1	1	1	1	1	1	1	1	1	1	1	1	1	1	1	1	1	1	1	1	1	1	1	1	1	1	1	1	1	1	1	1	1	0.976744	1	0.976744	1	1	1	1	1	1	1	1	1	1	1	1	1	1	1	1	1	1	1	1	1	1	1	1	1	1	1	1	1	1
Tumor suppressor genes	11	ENSG00000118058	KMT2A	ENSE00002179659	118521897	118526832	1	1	1	1	1	1	1	1	1	1	1	1	1	1	1	1	1	1	1	1	1	1	1	1	1	1	1	1	1	1	1	1	1	1	1	1	1	1	1	1	1	1	1	1	1	1	1	1	1	1	1	1	1	1	1	1	1	1	1	1	1	1	1	1	1	1	1	1	1	1	1	1	1	1	1
Tumor suppressor genes	19	ENSG00000272333	KMT2B	ENSE00001625606	35718019	35718381	1	1	1	1	1	1	1	1	1	1	1	1	1	1	1	1	1	1	1	1	1	1	1	1	1	1	1	1	1	1	1	1	1	1	1	1	1	1	1	1	1	1	1	1	1	1	1	1	1	1	1	1	1	1	1	1	1	1	1	1	1	1	1	1	0.991713	0.991713	0.991713	1	1	1	1	1	1	0.966851	1
Tumor suppressor genes	19	ENSG00000272333	KMT2B	ENSE00000699758	35719469	35719541	1	1	1	1	1	1	1	1	1	1	1	1	1	1	1	1	1	1	1	1	1	1	1	1	1	1	1	1	1	1	1	1	1	1	1	1	1	1	1	1	1	1	1	1	1	1	1	1	1	1	1	1	1	1	1	1	1	1	1	1	1	1	1	1	1	1	1	1	1	1	0.958333	1	1	1	1
Tumor suppressor genes	19	ENSG00000272333	KMT2B	ENSE00001388562	35719784	35721804	1	1	1	1	1	1	1	1	1	1	1	1	1	1	1	1	1	1	1	1	1	1	1	1	0.998515	1	1	1	1	1	1	1	1	1	1	1	1	1	1	1	1	0.998515	1	1	1	1	0.998515	1	1	0.998515	0.99703	1	0.995545	1	1	1	1	1	1	1	1	1	0.983663	0.974753	0.973267	0.973267	0.979208	0.982178	0.977723	0.998515	0.977723	0.965842	0.970297	0.937624	0.956931
Tumor suppressor genes	19	ENSG00000272333	KMT2B	ENSE00000699705	35722359	35722472	1	1	1	1	1	1	1	1	1	1	1	1	1	1	1	1	1	1	1	1	1	1	1	1	1	1	1	1	1	1	1	1	1	1	1	1	1	1	1	1	1	1	1	1	1	1	1	1	1	1	1	1	1	1	1	1	1	1	1	1	1	0.946903	1	1	0.867257	0.867257	0.973451	0.893805	1	1	0.946903	1	1	1	0.867257
Tumor suppressor genes	19	ENSG00000272333	KMT2B	ENSE00000699703	35722568	35722718	1	1	1	1	1	1	1	1	1	1	1	1	1	1	1	1	1	1	1	1	1	1	1	1	1	1	1	1	1	1	1	1	1	1	1	1	1	1	1	1	1	1	1	1	1	1	1	1	1	1	1	1	1	1	1	1	1	1	1	1	1	1	1	1	1	1	1	1	1	1	1	1	1	1	1
Tumor suppressor genes	19	ENSG00000272333	KMT2B	ENSE00000699701	35722995	35723274	1	1	1	1	1	1	1	1	1	1	1	1	1	1	1	1	1	1	1	1	1	1	1	1	1	1	1	1	1	1	1	1	1	1	1	1	1	1	1	1	1	1	1	1	1	1	1	1	1	1	1	1	1	1	1	1	1	1	1	1	1	1	1	1	0.967742	0.967742	0.956989	0.956989	1	1	0.967742	1	1	0.956989	0.935484
Tumor suppressor genes	19	ENSG00000272333	KMT2B	ENSE00001803626	35723447	35723502	1	1	1	1	1	1	1	1	1	1	1	1	1	1	1	1	1	1	1	1	1	1	1	1	1	1	1	1	1	1	1	1	1	1	1	1	1	1	1	1	1	1	1	1	1	1	1	1	1	1	1	1	1	1	1	1	1	1	1	1	1	1	1	1	1	1	1	1	1	1	1	1	1	1	1
Tumor suppressor genes	19	ENSG00000272333	KMT2B	ENSE00001765686	35723732	35724007	1	1	1	1	1	1	1	1	1	1	1	1	1	1	1	1	1	1	1	1	1	1	1	1	1	1	1	1	1	1	1	1	1	1	1	1	1	1	1	1	1	1	1	1	1	1	1	1	1	0.989091	1	1	1	1	0.989091	0.989091	1	1	1	1	1	1	0.989091	0.989091	0.989091	0.989091	0.989091	0.989091	1	1	0.989091	0.978182	0.989091	0.989091	0.978182
Tumor suppressor genes	19	ENSG00000272333	KMT2B	ENSE00000699696	35724637	35724731	1	1	1	1	1	1	1	1	1	1	1	1	1	1	1	1	1	1	1	1	1	1	1	1	1	1	1	1	1	1	1	1	1	1	1	1	1	1	1	1	1	1	1	1	1	1	1	1	1	1	1	1	1	1	1	1	1	1	1	1	1	1	1	1	1	1	1	1	1	1	1	1	1	0.968085	0.968085
Tumor suppressor genes	19	ENSG00000272333	KMT2B	ENSE00000699695	35724989	35725087	1	1	1	1	1	1	1	1	1	1	1	1	1	1	1	1	1	1	1	1	1	1	1	1	1	1	1	1	1	1	1	1	1	1	1	1	1	1	1	1	1	1	1	1	1	1	1	1	1	1	1	1	1	1	1	1	1	1	1	1	1	1	1	1	0.969388	0.969388	0.969388	0.969388	1	1	1	1	1	0.969388	0.969388
Tumor suppressor genes	19	ENSG00000272333	KMT2B	ENSE00000699694	35725220	35725333	1	1	1	1	1	1	1	1	1	1	1	1	1	1	1	1	1	1	1	1	1	1	1	1	1	1	1	1	1	1	1	1	1	1	1	1	1	1	1	1	1	1	1	1	1	1	1	1	1	1	1	1	1	1	1	1	1	1	1	1	1	1	1	1	1	1	1	1	1	1	1	1	1	1	1
Tumor suppressor genes	19	ENSG00000272333	KMT2B	ENSE00000699693	35725479	35725625	1	1	1	1	1	1	1	1	1	1	1	1	1	1	1	1	1	1	1	1	1	1	1	1	1	1	1	1	1	1	1	1	1	1	1	1	1	1	1	1	1	1	1	1	1	1	1	1	1	1	1	1	1	1	1	1	1	1	1	1	1	1	1	1	1	1	1	1	1	1	1	1	1	1	1
Tumor suppressor genes	19	ENSG00000272333	KMT2B	ENSE00000699692	35725723	35725818	1	1	1	1	1	1	1	1	1	1	1	1	1	1	1	1	1	1	1	1	1	1	1	1	1	1	1	1	1	1	1	1	1	1	1	1	1	1	1	1	1	1	1	1	1	1	1	1	1	1	1	1	1	1	1	1	1	1	1	1	1	1	1	1	1	1	1	1	1	1	1	1	1	1	1
Tumor suppressor genes	19	ENSG00000272333	KMT2B	ENSE00000699690	35726236	35726353	1	1	1	1	1	1	1	1	1	1	1	1	1	1	1	1	1	1	1	1	1	1	1	1	1	1	1	1	1	1	1	1	1	1	1	1	1	1	1	1	1	1	1	1	1	1	1	1	1	1	1	1	1	1	1	1	1	1	1	1	1	1	1	1	1	1	1	1	1	1	1	1	1	1	1
Tumor suppressor genes	19	ENSG00000272333	KMT2B	ENSE00000699689	35727156	35727269	1	1	1	1	1	1	1	1	1	1	1	1	1	1	1	1	1	1	1	1	1	1	1	1	1	1	1	1	1	1	1	1	1	1	1	1	1	1	1	1	1	1	1	1	1	1	1	1	1	1	1	1	1	1	1	1	1	1	1	1	1	1	1	1	1	1	1	1	1	1	1	1	1	1	1
Tumor suppressor genes	19	ENSG00000272333	KMT2B	ENSE00000862809	35727438	35727622	1	1	1	1	1	1	1	1	1	1	1	1	1	1	1	1	1	1	1	1	1	1	1	1	1	1	1	1	1	1	1	1	1	1	1	1	1	1	1	1	1	1	1	1	1	1	0.983696	1	1	1	1	1	1	1	1	1	1	1	1	1	1	1	0.983696	0.983696	0.983696	0.983696	0.983696	0.983696	0.983696	1	0.967391	1	1	1	1
Tumor suppressor genes	19	ENSG00000272333	KMT2B	ENSE00000862810	35727698	35727787	1	1	1	1	1	1	1	1	1	1	1	1	1	1	1	1	1	1	1	1	1	1	1	1	1	1	1	1	1	1	1	1	1	1	1	1	1	1	1	1	1	1	1	1	1	1	1	1	1	1	1	1	1	1	1	1	1	1	1	1	1	1	0.932584	0.932584	0.966292	0.966292	0.932584	0.932584	1	1	0.932584	1	1	0.966292	0.932584
Tumor suppressor genes	19	ENSG00000272333	KMT2B	ENSE00000699687	35727881	35727985	1	1	1	1	1	1	1	1	1	1	1	1	1	1	1	1	1	1	1	1	1	1	1	1	1	1	1	1	1	1	1	1	1	1	1	1	1	1	1	1	1	1	1	1	1	1	1	1	1	1	1	1	1	1	0.971154	0.971154	0.971154	0.942308	1	1	1	1	0.971154	0.971154	0.971154	0.971154	0.971154	0.971154	0.971154	1	0.971154	0.913462	1	1	1
Tumor suppressor genes	19	ENSG00000272333	KMT2B	ENSE00000699686	35728098	35728171	1	1	1	1	1	1	1	1	1	1	1	1	1	1	1	1	1	1	1	1	1	1	1	1	1	1	1	1	1	1	1	1	1	1	1	1	1	1	1	1	1	1	1	1	1	1	1	1	1	0.958904	1	1	1	1	1	1	1	1	1	1	1	1	1	1	1	1	1	1	1	1	1	1	1	1	1
Tumor suppressor genes	19	ENSG00000272333	KMT2B	ENSE00000699684	35728774	35728889	1	1	1	1	1	1	1	1	1	1	1	1	1	1	1	1	1	1	1	1	1	1	1	1	1	1	1	1	1	1	1	1	1	1	1	1	1	1	1	1	1	1	1	1	1	1	1	1	1	1	0.973913	1	1	1	1	1	1	1	1	1	1	1	0.973913	1	1	1	1	1	1	1	1	0.947826	1	1	1
Tumor suppressor genes	19	ENSG00000272333	KMT2B	ENSE00000699682	35728985	35729076	1	1	1	1	1	1	1	1	1	1	1	1	1	1	1	1	1	1	1	1	1	1	1	1	1	1	1	1	1	1	1	1	1	1	1	1	1	1	1	1	1	1	1	1	1	1	1	1	1	1	1	1	1	1	1	1	1	1	0.967033	0.967033	1	1	1	0.967033	0.967033	0.967033	1	1	1	1	1	0.901099	1	1	1
Tumor suppressor genes	19	ENSG00000272333	KMT2B	ENSE00000699681	35729159	35729296	1	1	1	1	1	1	1	1	1	1	1	1	1	1	1	1	1	1	1	1	1	1	1	1	1	1	1	1	1	1	1	1	1	1	1	1	1	1	1	1	1	1	1	1	1	1	1	1	1	1	1	1	1	1	1	1	1	1	1	1	1	1	1	1	1	1	1	1	1	1	1	1	1	1	1
Tumor suppressor genes	19	ENSG00000272333	KMT2B	ENSE00000699679	35729967	35730125	1	1	1	1	1	1	1	1	1	1	1	1	1	1	1	1	1	1	1	1	1	1	1	1	1	1	1	1	1	1	1	1	1	1	1	1	1	1	1	1	1	1	1	1	0.981013	1	1	1	1	1	0.981013	1	1	1	1	1	1	1	1	1	1	1	1	1	1	1	1	1	1	1	0.981013	1	1	1	1
Tumor suppressor genes	19	ENSG00000272333	KMT2B	ENSE00000699677	35730342	35730462	1	1	1	1	1	1	1	1	1	1	1	1	1	1	1	1	1	1	1	1	1	1	1	1	1	1	1	1	1	1	1	1	1	1	1	1	1	1	1	1	1	1	1	1	1	1	1	1	1	1	1	1	1	1	1	1	1	1	1	1	1	1	1	1	1	1	1	1	1	1	1	1	1	1	0.975
Tumor suppressor genes	19	ENSG00000272333	KMT2B	ENSE00000699676	35730538	35730616	1	1	1	1	1	1	1	1	1	1	1	1	1	1	1	1	1	1	1	1	1	1	1	1	1	1	1	1	1	1	1	1	1	1	1	1	1	1	1	1	1	1	1	1	1	1	1	1	1	1	1	1	1	1	1	1	1	1	1	1	1	1	1	1	1	1	1	1	1	1	1	1	1	1	1
Tumor suppressor genes	19	ENSG00000272333	KMT2B	ENSE00000699675	35730707	35730867	1	1	1	1	1	1	1	1	1	1	1	1	1	1	1	1	1	1	1	1	1	1	1	1	1	1	1	1	1	1	1	1	1	1	1	1	1	1	1	1	1	1	1	1	1	1	1	1	1	1	1	1	1	1	1	1	1	1	1	1	1	1	1	1	1	1	1	1	1	1	1	0.98125	1	1	0.98125
Tumor suppressor genes	19	ENSG00000272333	KMT2B	ENSE00000699674	35731908	35732135	1	1	1	1	1	1	1	1	1	1	1	1	1	1	1	1	1	1	1	1	1	1	0.986784	1	1	1	1	1	0.986784	1	1	1	1	1	1	1	1	1	1	1	1	1	1	1	1	1	1	0.986784	1	0.986784	1	0.986784	1	1	1	1	1	1	1	1	1	1	0.986784	0.986784	1	1	1	1	1	1	0.933921	1	1	1	0.973568
Tumor suppressor genes	19	ENSG00000272333	KMT2B	ENSE00000699650	35732215	35733508	1	1	1	1	1	1	1	1	1	1	1	1	1	1	1	1	1	1	1	1	1	1	1	1	0.99768	1	1	1	1	1	1	1	1	1	1	1	1	1	1	1	1	1	1	1	1	1	1	1	1	0.99768	0.990719	1	1	1	1	1	1	1	1	1	1	1	0.986079	0.993039	0.979118	0.979118	0.979118	0.976798	0.993039	1	0.993039	0.99768	0.99536	0.976798	0.979118
Tumor suppressor genes	19	ENSG00000272333	KMT2B	ENSE00000699648	35733597	35733686	1	1	1	1	1	1	1	1	1	1	1	1	1	1	1	1	1	1	1	1	1	1	1	1	1	1	1	1	1	1	1	1	1	1	1	1	1	1	1	1	1	1	1	1	1	1	1	1	1	1	1	1	1	1	1	1	1	1	1	1	1	1	1	1	1	1	0.966292	0.966292	1	1	1	1	1	1	1
Tumor suppressor genes	19	ENSG00000272333	KMT2B	ENSE00003513102	35733763	35733872	0.972477	1	1	1	1	1	1	1	1	1	1	1	1	1	1	1	1	0.972477	1	1	1	1	1	1	0.972477	1	1	1	0.972477	1	1	1	1	1	1	1	1	1	0.972477	0.972477	0.972477	0.972477	0.972477	0.972477	0.972477	0.972477	0.972477	0.972477	1	0.972477	0.972477	0.972477	0.972477	0.972477	0.972477	0.944954	1	1	0.972477	1	1	1	0.972477	0.972477	0.889908	0.889908	0.944954	0.944954	0.944954	1	0.972477	1	1	1	1
Tumor suppressor genes	19	ENSG00000272333	KMT2B	ENSE00003510252	35736690	35736827	1	1	1	1	1	1	1	1	1	1	1	1	1	1	1	1	1	1	1	1	1	1	1	1	1	1	1	1	1	1	1	1	1	1	1	1	1	1	1	1	1	1	1	1	1	1	1	1	1	1	0.978102	1	1	1	0.978102	0.978102	0.978102	0.978102	1	1	1	1	0.956204	1	1	1	1	1	0.978102	0.978102	0.978102	1	0.956204	1	0.956204
Tumor suppressor genes	19	ENSG00000272333	KMT2B	ENSE00003547961	35736912	35736986	1	1	1	1	1	1	1	1	1	1	1	1	1	1	1	1	1	1	1	1	1	1	1	1	1	1	1	1	1	1	1	1	1	1	1	1	1	1	1	1	1	1	1	1	1	1	1	1	1	1	1	1	1	1	1	1	1	1	1	1	1	1	1	1	1	1	1	1	1	1	1	1	1	1	1
Tumor suppressor genes	19	ENSG00000272333	KMT2B	ENSE00003463796	35737086	35737263	1	1	1	1	1	1	1	1	1	1	1	1	1	1	1	1	1	1	1	1	1	1	1	1	1	1	1	1	1	1	1	1	1	1	1	1	1	1	1	1	1	0.983051	1	1	1	1	1	1	1	1	1	1	1	1	1	1	1	1	1	1	1	1	1	1	1	1	1	1	1	1	1	1	1	1	1
Tumor suppressor genes	19	ENSG00000272333	KMT2B	ENSE00003545828	35737636	35737743	1	1	1	1	1	1	1	1	1	1	1	1	1	1	1	1	1	1	1	1	1	1	1	1	1	1	1	1	1	1	1	1	1	1	1	1	1	1	1	1	1	1	1	1	1	1	1	1	1	1	1	1	1	1	1	1	1	1	1	1	1	1	1	1	1	1	1	1	1	1	1	1	1	0.971963	0.971963
Tumor suppressor genes	19	ENSG00000272333	KMT2B	ENSE00003470980	35737859	35737942	1	1	1	1	1	1	1	1	1	1	1	1	1	1	1	1	1	1	1	1	1	1	1	1	1	1	1	1	1	1	1	1	1	1	1	1	1	1	1	1	1	1	1	1	1	1	1	1	1	1	0.963855	1	1	1	1	1	1	1	1	1	1	1	1	1	1	1	1	1	1	1	1	1	1	1	1
Tumor suppressor genes	19	ENSG00000272333	KMT2B	ENSE00003498481	35738062	35738191	1	1	1	1	1	1	1	1	1	1	1	1	1	1	1	1	1	1	1	1	1	1	1	1	1	1	1	1	1	1	1	1	1	1	1	1	1	1	1	1	1	1	1	1	1	1	1	1	1	1	1	1	1	1	1	1	1	1	1	1	1	1	1	1	1	1	1	1	1	1	1	1	1	1	1
Tumor suppressor genes	19	ENSG00000272333	KMT2B	ENSE00003634307	35738282	35738878	1	1	1	1	1	1	1	1	1	1	1	1	1	1	1	1	1	1	1	1	1	1	1	1	1	1	1	1	1	1	1	1	1	1	1	1	1	1	1	1	1	1	1	1	1	1	1	1	1	1	1	1	1	1	1	1	1	1	1	1	1	1	1	1	1	1	1	1	1	1	0.989933	1	1	1	1
Tumor suppressor genes	7	ENSG00000055609	KMT2C	ENSE00003679828	152174131	152174242	1	1	1	1	1	1	1	1	1	1	1	1	1	1	1	1	1	1	1	1	1	1	1	1	1	1	1	1	1	1	1	1	1	1	1	1	1	1	1	1	1	1	1	1	1	1	1	1	1	1	1	1	1	1	1	1	1	1	1	1	0.972973	0.945946	1	1	1	1	1	1	1	1	1	1	1	1	1
Tumor suppressor genes	7	ENSG00000055609	KMT2C	ENSE00003550085	152171264	152171342	1	1	1	1	1	1	1	1	1	1	1	1	1	1	1	1	1	1	1	1	1	1	1	1	1	1	1	1	1	1	1	1	1	1	1	1	1	1	1	1	1	1	1	1	1	1	1	1	1	1	1	1	1	1	0.961538	0.961538	0.961538	0.961538	0.923077	0.923077	0.923077	0.923077	0.961538	0.961538	1	1	0.961538	0.961538	0.884615	0.884615	0.961538	1	1	1	1
Tumor suppressor genes	7	ENSG00000055609	KMT2C	ENSE00003497517	152169186	152169249	1	1	1	1	1	1	1	1	1	1	1	1	1	1	1	1	1	1	1	1	1	1	1	1	1	1	1	1	1	1	1	1	1	1	1	1	1	1	1	1	1	1	1	1	1	1	1	1	1	1	1	1	1	1	1	1	1	1	1	1	1	0.952381	1	1	1	1	1	1	1	1	1	1	1	1	1
Tumor suppressor genes	7	ENSG00000055609	KMT2C	ENSE00003525823	152167146	152167378	1	1	1	1	1	1	1	1	1	1	1	1	1	1	1	1	1	1	1	1	1	1	1	1	1	1	1	1	1	1	1	1	1	1	1	1	1	1	1	1	1	1	1	1	1	1	1	1	1	1	1	1	1	1	1	1	1	1	1	1	0.948276	0.948276	1	1	1	1	1	1	1	1	1	1	1	1	1
Tumor suppressor genes	7	ENSG00000055609	KMT2C	ENSE00003680525	152162117	152163826	1	1	1	1	1	1	1	1	1	1	1	1	1	1	1	1	1	1	1	1	1	1	1	1	1	1	1	1	1	1	1	1	1	1	1	1	1	0.998245	1	1	1	1	1	1	1	1	1	1	1	0.998245	0.996489	1	1	1	0.989467	0.991223	0.991223	0.991223	0.989467	0.989467	0.936805	0.933294	0.975424	0.970158	0.966647	0.968403	0.968403	0.970158	0.963136	0.949093	0.929783	0.961381	0.992978	0.992978	0.980691
Tumor suppressor genes	7	ENSG00000055609	KMT2C	ENSE00003514253	152158863	152159072	1	1	1	1	1	1	1	1	1	1	1	1	1	1	1	1	1	1	1	1	1	1	1	1	1	1	1	1	1	1	1	1	1	1	1	1	1	1	1	1	1	1	1	1	1	1	1	1	1	1	1	1	1	1	1	1	1	1	1	1	0.899522	0.913876	1	1	1	1	0.985646	0.985646	0.956938	0.985646	0.942584	1	0.885167	0.985646	0.985646
Tumor suppressor genes	7	ENSG00000055609	KMT2C	ENSE00003639325	152156205	152156346	1	1	1	1	1	1	1	1	1	1	1	1	1	1	1	1	1	1	1	1	1	1	1	1	1	1	1	1	1	1	1	1	1	1	1	1	1	1	1	1	1	1	1	1	1	1	1	1	1	1	1	1	1	1	1	1	1	0.978723	1	1	0.957447	0.93617	1	1	1	1	1	1	0.978723	0.978723	0.978723	1	0.978723	0.978723	0.978723
Tumor suppressor genes	7	ENSG00000055609	KMT2C	ENSE00003560633	152155910	152156057	1	1	1	1	1	1	1	1	1	1	1	1	1	1	1	1	1	1	1	1	1	1	1	1	1	1	1	1	1	1	1	1	1	1	1	1	1	1	1	1	1	1	1	1	1	1	1	1	1	1	1	1	1	1	0.979592	0.979592	0.979592	0.979592	1	1	0.938775	0.979592	1	1	1	1	1	1	1	1	1	1	1	0.938775	0.938775
Tumor suppressor genes	7	ENSG00000055609	KMT2C	ENSE00003596579	152154267	152154445	1	1	1	1	1	1	1	1	1	1	1	1	1	1	1	1	1	1	1	1	1	1	1	1	1	1	1	1	1	1	1	1	1	1	1	1	1	1	1	1	1	1	1	1	1	1	1	1	1	1	1	1	1	1	1	1	1	1	1	1	0.91573	0.932584	0.983146	1	1	1	1	1	1	1	1	0.983146	1	1	1
Tumor suppressor genes	7	ENSG00000055609	KMT2C	ENSE00003540014	152154010	152154146	1	1	1	1	1	1	1	1	1	1	1	1	1	1	1	1	1	1	1	1	1	1	1	1	1	1	1	1	1	1	1	1	1	1	1	1	1	1	1	1	1	1	1	1	1	1	1	1	1	1	1	1	1	1	1	1	1	1	1	1	0.977941	0.977941	1	1	0.977941	0.977941	0.977941	0.977941	0.977941	0.977941	0.977941	0.977941	1	1	1
Tumor suppressor genes	7	ENSG00000055609	KMT2C	ENSE00003603416	152152705	152152954	1	1	1	1	1	1	1	1	1	1	1	1	1	1	1	1	1	1	1	1	1	1	1	1	1	1	1	1	1	1	1	1	1	1	1	1	1	1	1	1	1	1	1	1	1	1	1	1	1	1	0.987952	1	1	1	0.987952	0.987952	0.987952	0.987952	0.975904	0.975904	0.915663	0.915663	0.987952	0.975904	0.987952	0.987952	0.987952	0.987952	0.963855	0.951807	0.951807	1	1	0.987952	1
Tumor suppressor genes	7	ENSG00000055609	KMT2C	ENSE00003533044	152151442	152151581	1	1	1	1	1	1	1	1	1	1	1	1	1	1	1	1	1	1	1	1	1	1	1	1	1	1	0.978417	1	1	1	1	1	1	1	1	1	1	1	1	1	1	1	1	1	1	1	1	1	1	1	1	1	1	1	1	1	1	1	1	1	0.978417	0.956835	0.978417	0.978417	0.978417	0.978417	1	1	1	1	1	0.978417	1	1	1
Tumor suppressor genes	7	ENSG00000055609	KMT2C	ENSE00003606952	152150900	152151007	1	1	1	1	1	1	1	1	1	1	1	1	1	1	1	1	1	1	1	1	1	1	1	1	1	1	1	1	1	1	1	1	1	1	1	1	1	1	1	1	1	1	1	1	1	1	1	1	1	1	1	1	1	1	0.971963	0.971963	0.971963	0.971963	1	1	0.943925	0.915888	1	1	1	1	1	1	1	1	0.943925	1	1	1	1
Tumor suppressor genes	7	ENSG00000055609	KMT2C	ENSE00003624714	152148033	152149152	1	1	1	1	1	1	1	1	1	1	1	1	1	1	1	1	1	1	1	1	1	1	1	1	1	1	1	1	1	1	1	1	1	1	1	1	1	0.997319	1	1	1	1	1	1	1	1	1	1	1	1	1	1	1	1	1	1	1	1	1	1	0.935657	0.959785	1	1	0.989276	0.989276	0.986595	0.986595	0.983914	0.986595	0.983914	0.989276	0.989276	0.983914	0.986595
Tumor suppressor genes	7	ENSG00000055609	KMT2C	ENSE00003599264	152146599	152146735	1	1	1	1	1	1	1	1	1	1	1	1	1	1	1	1	1	1	1	1	1	1	1	1	1	1	1	1	1	1	1	1	1	1	1	1	1	1	1	1	1	1	1	1	1	1	1	1	1	1	1	1	1	1	1	1	1	1	1	1	0.933824	0.933824	1	1	1	1	1	1	1	1	1	1	1	1	1
Tumor suppressor genes	7	ENSG00000055609	KMT2C	ENSE00003550997	152144713	152144881	1	1	1	1	1	1	1	1	1	1	1	1	1	1	1	1	1	1	1	1	1	1	1	1	1	1	1	1	1	1	1	1	1	1	1	1	1	1	1	1	1	1	1	1	1	1	1	1	1	1	0.982143	1	1	1	1	1	1	1	1	1	0.928571	0.928571	1	1	1	1	1	1	1	1	1	1	1	1	1
Tumor suppressor genes	7	ENSG00000055609	KMT2C	ENSE00003598315	152139675	152139791	1	1	1	1	1	1	1	1	1	1	1	1	1	1	1	1	1	1	1	1	1	1	1	1	1	1	1	1	1	1	1	1	1	1	1	1	1	1	1	1	1	1	1	1	1	1	1	1	1	1	1	1	1	1	1	1	1	1	1	1	0.974138	0.974138	1	1	1	1	1	1	1	1	1	1	1	1	1
Tumor suppressor genes	7	ENSG00000055609	KMT2C	ENSE00003588938	152139186	152139259	1	1	1	1	1	1	1	1	1	1	1	1	1	1	1	1	1	1	1	1	1	1	1	1	1	1	1	1	1	1	1	1	1	1	1	1	1	1	1	1	1	1	1	1	1	1	1	1	1	1	1	1	1	1	1	1	1	1	1	1	0.876712	0.958904	1	1	1	1	1	1	1	1	1	1	1	1	1
Tumor suppressor genes	7	ENSG00000055609	KMT2C	ENSE00001642231	152435626	152436005	1	1	1	1	1	1	1	1	1	1	1	1	1	1	1	1	1	1	1	1	1	1	1	1	1	1	1	1	1	1	1	1	1	1	1	1	1	1	1	1	1	1	1	1	1	1	1	1	1	1	0.984169	1	1	1	1	1	1	1	1	1	1	1	1	1	1	1	1	1	1	1	1	1	1	1	0.992084
Tumor suppressor genes	7	ENSG00000055609	KMT2C	ENSE00002299709	152358587	152358675	1	1	1	1	1	1	1	1	1	1	1	1	1	1	1	1	1	1	1	1	1	1	1	1	1	1	1	1	1	1	1	1	1	1	1	1	1	1	1	1	1	1	1	1	1	1	1	1	1	1	1	1	1	1	1	1	1	1	1	1	1	1	1	1	1	1	1	1	0.931818	1	0.965909	1	1	1	1
Tumor suppressor genes	7	ENSG00000055609	KMT2C	ENSE00001596960	152330601	152330739	1	1	1	1	1	1	1	1	1	1	1	1	1	1	1	1	1	1	1	1	1	1	1	1	1	1	1	1	1	1	1	1	1	1	1	1	1	1	1	1	1	1	1	1	1	1	1	1	1	1	1	1	1	1	1	1	1	1	1	1	0.978261	0.978261	1	0.956522	0.956522	0.956522	0.956522	0.956522	1	1	0.978261	1	0.934783	1	1
Tumor suppressor genes	7	ENSG00000055609	KMT2C	ENSE00001774010	152315138	152315338	1	1	1	1	1	1	1	1	1	1	1	1	1	1	1	1	1	1	1	1	1	1	1	1	1	1	1	1	1	1	1	1	1	1	1	1	1	1	1	1	1	1	1	1	1	1	1	1	1	1	1	1	1	1	1	1	1	1	1	1	0.94	0.94	0.97	0.955	0.985	0.985	0.955	0.955	0.985	0.985	0.97	0.94	0.91	0.94	0.94
Tumor suppressor genes	7	ENSG00000055609	KMT2C	ENSE00001749065	152311798	152311946	1	1	1	1	1	1	1	1	1	1	1	1	1	1	1	1	1	1	1	1	1	1	1	1	1	1	1	1	1	1	1	1	1	1	1	1	1	1	1	1	1	1	1	1	1	1	1	1	1	1	1	1	1	1	1	1	1	1	1	1	0.939189	0.918919	0.97973	0.97973	0.97973	0.97973	0.97973	0.97973	0.95946	0.95946	0.95946	0.939189	0.918919	1	1
Tumor suppressor genes	7	ENSG00000055609	KMT2C	ENSE00001803163	152309966	152310075	1	1	1	1	1	1	1	1	1	1	1	1	1	1	1	1	1	1	1	1	1	1	1	1	1	1	1	1	1	1	1	1	1	1	1	1	1	1	1	1	1	1	1	1	1	1	1	1	1	1	1	1	1	1	1	1	1	1	1	1	0.944954	0.944954	1	1	0.972477	0.972477	0.972477	0.972477	1	1	0.972477	0.972477	0.972477	1	1
Tumor suppressor genes	7	ENSG00000055609	KMT2C	ENSE00001783379	152273705	152273867	1	1	1	1	1	1	1	1	1	1	1	1	1	1	1	1	1	1	1	1	1	1	1	1	1	1	1	1	1	1	1	1	1	1	1	1	1	1	1	1	1	1	1	1	1	1	1	1	1	1	1	1	1	0.981482	1	1	1	1	1	1	0.962963	0.962963	1	1	1	1	1	1	1	1	1	1	0.981482	0.981482	1
Tumor suppressor genes	7	ENSG00000055609	KMT2C	ENSE00001799851	152265038	152265209	1	1	1	1	1	1	1	1	1	1	1	1	1	1	1	1	1	1	1	1	1	1	1	1	1	1	1	1	1	1	1	1	1	1	1	1	1	1	1	1	1	1	1	1	1	0.982456	1	1	1	1	1	1	1	1	0.982456	1	1	1	0.964912	1	1	1	1	1	1	1	1	1	1	1	1	1	0.982456	1	1
Tumor suppressor genes	7	ENSG00000055609	KMT2C	ENSE00001721204	152263016	152263130	1	1	1	1	1	1	1	1	1	1	1	1	1	1	1	1	1	1	1	1	1	1	1	1	1	1	1	1	1	1	1	1	1	1	1	1	1	1	1	1	1	1	1	1	1	1	1	1	1	1	1	1	1	1	1	1	1	1	0.947368	0.947368	1	1	1	1	1	1	1	1	1	1	1	0.973684	1	1	1
Tumor suppressor genes	7	ENSG00000055609	KMT2C	ENSE00001629216	152252546	152252715	1	1	1	1	1	1	1	1	1	1	1	1	1	1	1	1	1	1	1	1	1	1	1	1	1	1	1	1	1	1	1	1	1	1	1	1	1	1	1	1	1	1	1	1	0.982248	1	1	1	1	1	1	1	1	1	0.982248	0.982248	0.982248	0.982248	1	1	0.982248	0.982248	0.982248	0.982248	1	1	1	1	0.982248	0.982248	0.982248	0.964497	0.911243	0.946746	0.964497
Tumor suppressor genes	7	ENSG00000055609	KMT2C	ENSE00001666640	152251939	152252090	1	1	1	1	1	1	1	1	1	1	1	1	1	1	1	1	1	1	1	1	1	1	1	1	1	1	1	1	1	1	1	1	1	1	1	1	1	0.980132	1	1	1	1	1	0.980132	1	1	1	1	1	1	1	0.980132	0.980132	0.980132	0.980132	0.980132	0.980132	0.980132	0.980132	0.980132	0.980132	0.980132	0.980132	0.980132	0.960265	0.960265	0.960265	0.960265	0.940397	0.960265	0.960265	1	1	0.980132	1
Tumor suppressor genes	7	ENSG00000055609	KMT2C	ENSE00001791110	152250853	152250966	1	1	1	1	1	1	1	1	1	1	1	1	1	1	1	1	1	1	1	1	1	1	1	1	1	1	1	1	1	1	1	1	1	1	1	1	1	1	1	1	1	1	1	1	1	1	1	1	1	1	1	1	1	1	0.973451	0.973451	0.973451	0.973451	0.973451	0.973451	0.973451	0.973451	0.973451	0.946903	0.867257	0.867257	0.814159	0.814159	0.920354	0.920354	0.920354	1	1	1	1
Tumor suppressor genes	7	ENSG00000055609	KMT2C	ENSE00001635330	152249876	152249953	1	1	1	1	1	1	1	1	1	1	1	1	1	1	1	1	1	1	1	1	1	1	1	1	1	1	1	1	1	1	1	1	1	1	1	1	1	1	1	1	1	1	1	1	1	1	1	1	1	1	1	1	1	1	1	1	1	1	1	1	0.922078	0.922078	1	1	1	1	1	1	0.883117	1	0.805195	1	1	1	1
Tumor suppressor genes	7	ENSG00000055609	KMT2C	ENSE00003571980	152247902	152248620	1	1	1	1	1	1	1	1	1	1	1	1	1	1	1	1	1	1	1	1	1	1	1	1	1	1	1	1	1	1	1	1	1	1	1	1	1	1	1	1	0.995822	1	1	1	1	0.995822	1	1	1	0.995822	0.995822	1	1	1	0.979109	0.97493	0.97493	0.970752	0.966574	0.970752	0.962395	0.958217	0.958217	0.949861	0.949861	0.937326	0.899721	0.920613	0.954039	0.958217	0.958217	0.954039	0.979109	1	0.970752
Tumor suppressor genes	7	ENSG00000055609	KMT2C	ENSE00003628418	152238707	152238826	1	1	1	1	1	1	1	1	1	1	1	1	1	1	1	1	1	1	1	1	1	1	1	1	1	1	1	1	1	1	1	1	1	1	1	1	1	1	1	1	1	1	1	1	1	1	1	1	1	1	1	1	1	1	1	1	1	1	1	0.94958	0.89916	0.89916	1	1	1	1	1	1	1	1	1	0.97479	0.97479	0.97479	0.97479
Tumor suppressor genes	7	ENSG00000055609	KMT2C	ENSE00003668340	152235817	152235933	1	1	1	1	1	1	1	1	1	1	1	1	1	1	1	1	1	1	1	1	1	1	1	1	1	1	1	1	1	1	1	1	1	1	1	1	1	1	1	1	0.974138	1	0.974138	1	1	1	1	1	1	1	0.974138	1	1	1	1	1	1	1	1	1	0.922414	0.974138	1	1	1	1	1	1	1	1	1	1	1	1	1
Tumor suppressor genes	7	ENSG00000055609	KMT2C	ENSE00003636551	152230220	152230321	1	1	1	1	1	1	1	1	1	1	1	1	1	1	1	1	1	1	1	1	1	1	1	1	1	1	1	1	1	1	1	1	1	1	1	1	1	1	1	1	1	1	1	1	1	1	1	1	1	1	1	1	1	1	1	1	1	1	1	1	0.940594	0.940594	1	1	0.970297	0.970297	0.940594	0.940594	1	1	1	1	0.970297	0.970297	0.970297
Tumor suppressor genes	7	ENSG00000055609	KMT2C	ENSE00003680506	152229923	152230027	1	1	1	1	1	1	1	1	1	1	1	1	1	1	1	1	1	1	1	1	1	1	1	1	1	1	1	1	1	1	1	1	1	1	1	1	1	1	1	1	0.971154	1	0.971154	1	1	1	0.971154	0.971154	1	1	0.971154	0.971154	0.971154	0.971154	1	1	1	1	1	1	1	1	1	1	1	1	1	1	1	1	1	1	1	1	1
Tumor suppressor genes	7	ENSG00000055609	KMT2C	ENSE00003518698	152224435	152224616	1	1	1	1	1	1	1	1	1	1	1	1	1	1	1	1	1	1	1	1	1	1	1	1	1	1	1	1	1	1	1	1	1	1	1	1	1	1	1	1	1	1	1	1	1	1	1	1	1	1	1	1	1	1	1	1	1	1	1	1	0.933702	0.917127	1	1	1	1	1	1	1	1	1	1	1	1	1
Tumor suppressor genes	7	ENSG00000055609	KMT2C	ENSE00003626265	152224015	152224179	1	1	1	1	1	1	1	1	1	1	1	1	1	1	1	1	1	1	1	1	1	1	1	1	1	1	1	1	1	1	1	1	1	1	1	1	1	1	1	1	1	1	1	1	1	1	1	1	1	1	0.981707	1	1	1	1	1	1	1	0.963415	0.963415	0.908537	0.926829	1	1	1	1	1	1	1	1	1	1	1	0.981707	0.981707
Tumor suppressor genes	7	ENSG00000055609	KMT2C	ENSE00003592800	152222573	152222682	1	1	1	1	1	1	1	1	1	1	1	1	1	1	1	1	1	1	1	1	1	1	1	1	1	1	1	1	1	1	1	1	1	1	1	1	1	1	1	1	1	1	1	1	1	1	1	1	1	1	1	1	1	1	1	1	1	1	1	1	1	1	1	1	1	1	1	1	1	1	1	1	1	0.972477	0.972477
Tumor suppressor genes	7	ENSG00000055609	KMT2C	ENSE00003460404	152222001	152222066	1	1	1	1	1	1	1	1	1	1	1	1	1	1	1	1	1	1	1	1	1	1	1	1	1	1	1	1	1	1	1	1	1	1	1	1	1	1	1	1	0.953846	1	0.953846	1	1	0.953846	0.953846	1	1	1	0.953846	0.953846	0.953846	1	1	1	1	1	0.953846	0.953846	1	0.953846	1	1	1	1	1	1	1	1	1	1	1	1	1
Tumor suppressor genes	7	ENSG00000055609	KMT2C	ENSE00003556745	152220523	152220735	1	1	1	1	1	1	1	1	1	1	1	1	1	1	1	1	1	1	1	1	1	1	1	1	1	1	1	1	1	1	1	1	1	1	1	1	1	1	1	1	1	1	1	1	1	1	1	1	1	1	0.985849	1	1	1	1	1	1	1	0.985849	1	0.957547	0.915094	1	1	1	1	1	1	1	1	1	1	0.985849	1	1
Tumor suppressor genes	7	ENSG00000055609	KMT2C	ENSE00003622470	152207300	152207428	1	1	1	1	1	1	1	1	1	1	1	1	1	1	1	1	1	1	1	1	1	1	1	1	1	1	1	1	1	1	1	1	1	1	1	1	1	1	1	1	1	1	1	1	1	1	1	1	1	1	1	1	1	1	1	1	1	1	1	1	0.929688	0.929688	1	1	1	1	1	1	0.976562	0.976562	0.976562	1	1	1	1
Tumor suppressor genes	7	ENSG00000055609	KMT2C	ENSE00003583949	152205106	152205225	1	1	1	1	1	1	1	1	1	1	1	1	1	1	1	1	1	1	1	1	1	1	1	1	1	1	1	1	1	1	1	1	1	1	1	1	1	1	1	1	1	1	1	1	1	1	1	1	1	1	1	1	1	1	1	1	1	1	0.94958	0.94958	0.94958	0.94958	0.97479	1	1	1	1	0.97479	1	1	0.97479	0.97479	1	1	1
Tumor suppressor genes	7	ENSG00000055609	KMT2C	ENSE00003647416	152202934	152203064	1	1	1	1	1	1	1	1	1	1	1	1	1	1	1	1	1	1	1	1	1	1	1	1	1	1	1	1	1	1	1	1	1	1	1	1	1	1	1	1	1	1	1	1	1	1	1	1	1	1	1	1	1	1	1	1	1	1	1	1	0.953846	0.953846	1	1	1	1	1	1	0.976923	0.976923	1	0.976923	0.976923	1	1
Tumor suppressor genes	7	ENSG00000055609	KMT2C	ENSE00003684517	152199279	152199459	1	1	1	1	1	1	1	1	1	1	1	1	1	1	1	1	1	1	1	1	1	1	1	1	1	1	1	1	1	1	1	1	1	1	1	1	1	1	1	1	1	1	1	1	1	1	1	1	1	1	1	1	1	1	1	1	1	1	1	1	0.916667	0.9	0.95	0.916667	0.916667	0.933333	0.95	0.95	0.933333	0.933333	0.916667	0.933333	1	1	1
Tumor suppressor genes	7	ENSG00000055609	KMT2C	ENSE00003607503	152195907	152196011	1	1	1	1	1	1	1	1	1	1	1	1	1	1	1	1	1	1	1	1	1	1	1	1	1	1	1	1	1	1	1	1	1	1	1	1	1	1	1	1	1	1	1	1	1	1	1	1	1	1	1	1	1	1	1	1	1	1	1	1	0.971154	0.971154	1	1	1	1	1	1	1	1	1	1	1	0.971154	1
Tumor suppressor genes	7	ENSG00000055609	KMT2C	ENSE00003680108	152194440	152194568	1	1	1	1	1	1	1	1	1	1	1	1	1	1	1	1	1	1	1	1	1	1	1	1	1	1	1	1	1	1	1	1	1	1	1	1	1	1	1	1	1	1	1	1	1	1	1	1	1	1	1	1	1	1	1	1	1	1	0.976562	0.976562	0.953125	0.953125	0.976562	0.976562	0.929688	0.929688	0.929688	0.929688	0.976562	0.976562	1	0.976562	0.90625	1	1
Tumor suppressor genes	7	ENSG00000055609	KMT2C	ENSE00003599583	152194229	152194261	1	1	1	1	1	1	1	1	1	1	1	1	1	1	1	1	1	1	1	1	1	1	1	1	1	1	1	1	1	1	1	1	1	1	1	1	1	1	1	1	1	1	1	1	1	1	1	1	1	1	1	1	1	1	1	1	1	1	1	1	1	1	1	1	1	1	1	1	1	1	1	1	1	1	1
Tumor suppressor genes	7	ENSG00000055609	KMT2C	ENSE00003496744	152194009	152194128	1	1	1	1	1	1	1	1	1	1	1	1	1	1	1	1	1	1	1	1	1	1	1	1	1	1	1	1	1	1	1	1	1	1	1	1	1	1	1	1	1	1	1	1	1	1	1	1	1	1	1	1	1	1	1	0.97479	1	1	0.97479	0.97479	0.94958	0.97479	0.97479	0.97479	1	1	1	1	0.94958	1	0.97479	1	1	1	1
Tumor suppressor genes	7	ENSG00000055609	KMT2C	ENSE00003572423	152187715	152187847	1	1	1	1	1	1	1	1	1	1	1	1	1	1	1	1	1	1	1	1	1	1	1	1	1	1	1	1	1	1	1	1	1	1	1	1	1	1	1	1	1	1	1	1	1	1	1	1	1	1	0.977273	1	1	1	0.954546	0.954546	0.931818	0.931818	0.954546	0.954546	0.863636	0.886364	0.909091	0.909091	0.931818	0.931818	0.931818	0.931818	0.954546	1	0.909091	1	1	0.909091	0.977273
Tumor suppressor genes	7	ENSG00000055609	KMT2C	ENSE00003531961	152187262	152187476	1	1	1	1	1	1	1	1	1	1	1	1	1	1	1	1	1	1	1	1	1	1	1	1	1	1	1	1	1	1	1	1	1	1	1	1	1	1	1	1	1	1	1	1	1	1	1	1	1	1	1	1	1	1	1	1	1	1	1	1	0.943925	0.915888	1	0.985981	0.985981	0.985981	0.985981	0.985981	0.971963	1	1	1	0.957944	0.971963	0.971963
Tumor suppressor genes	7	ENSG00000055609	KMT2C	ENSE00003460315	152185558	152185631	1	1	1	1	1	1	1	1	1	1	1	1	1	1	1	1	1	1	1	1	1	1	1	1	1	1	1	1	1	1	1	1	1	1	1	1	1	1	1	1	1	1	1	1	0.958904	1	1	1	1	1	1	1	1	1	1	1	1	1	1	1	0.958904	0.958904	1	1	1	1	1	1	1	1	1	1	1	1	1
Tumor suppressor genes	7	ENSG00000055609	KMT2C	ENSE00003615297	152182974	152183156	1	1	1	1	1	1	1	1	1	1	1	1	1	1	1	1	1	1	1	1	1	1	1	1	1	1	1	1	1	1	1	1	1	1	1	1	1	1	1	1	1	1	1	1	1	1	1	1	1	1	1	1	0.983517	1	1	1	1	1	1	1	0.934066	0.901099	1	1	1	1	0.983517	0.983517	0.983517	0.983517	0.983517	0.983517	0.967033	0.983517	1
Tumor suppressor genes	7	ENSG00000055609	KMT2C	ENSE00003491000	152180711	152182594	1	1	1	1	1	1	1	1	1	1	1	1	1	1	1	1	1	1	1	1	1	1	1	1	1	1	1	1	1	1	1	1	1	1	1	1	1	0.998407	1	1	1	1	1	1	1	1	1	1	1	1	0.99522	1	1	0.998407	0.993627	0.99522	0.992034	0.993627	0.990441	0.988848	0.918747	0.907594	0.977695	0.979288	0.971322	0.971322	0.968136	0.968136	0.942645	0.942645	0.937865	0.941052	0.969729	0.921933	0.917153
Tumor suppressor genes	7	ENSG00000055609	KMT2C	ENSE00003684641	152179834	152180126	1	1	1	1	1	1	1	1	1	1	1	1	1	1	1	1	1	1	1	1	1	1	1	1	1	1	1	1	1	1	1	1	1	1	1	1	1	1	1	1	1	1	1	1	1	1	1	1	1	1	1	1	1	1	1	1	1	1	0.989726	0.989726	0.907534	0.917808	0.989726	0.989726	0.979452	0.979452	0.969178	0.969178	0.979452	0.979452	0.979452	0.958904	0.876712	1	1
Tumor suppressor genes	7	ENSG00000055609	KMT2C	ENSE00003629215	152176191	152178010	1	1	1	1	1	1	1	1	1	1	1	1	1	1	1	1	1	1	1	1	1	1	0.998351	1	1	1	1	1	1	1	1	1	1	1	1	1	1	1	1	1	1	1	1	1	1	1	1	1	1	1	0.998351	1	1	1	0.983507	0.985157	0.988455	0.986806	0.97691	0.97856	0.93238	0.930731	0.960418	0.962067	0.950522	0.952171	0.95547	0.958769	0.965366	0.973612	0.962067	0.929082	0.983507	0.919186	0.915888
Tumor suppressor genes	7	ENSG00000055609	KMT2C	ENSE00003526887	152145153	152145295	1	1	1	1	1	1	1	1	1	1	1	1	1	1	1	1	1	1	1	1	1	1	1	1	1	1	1	1	1	1	1	1	1	1	1	1	1	1	1	1	1	1	1	1	1	1	1	1	1	1	1	1	1	1	1	1	1	1	1	1	0.93662	0.957747	1	1	1	1	1	1	0.957747	0.957747	0.978873	1	1	1	1
Tumor suppressor genes	7	ENSG00000055609	KMT2C	ENSE00003515323	152138796	152138904	1	1	1	1	1	1	1	1	1	1	1	1	1	1	1	1	1	1	1	1	1	1	1	1	1	1	1	1	1	1	1	1	1	1	1	1	1	1	1	1	1	1	1	1	1	1	1	1	1	1	1	1	1	1	0.972222	0.972222	0.972222	0.972222	0.972222	0.972222	0.944444	0.944444	0.972222	0.972222	0.972222	0.972222	0.972222	0.972222	0.972222	0.972222	0.972222	1	1	1	0.972222
Tumor suppressor genes	7	ENSG00000055609	KMT2C	ENSE00003487164	152134925	152136924	1	1	1	1	1	1	1	1	1	1	1	1	1	1	1	1	1	1	1	1	1	1	1	1	1	1	1	1	1	1	1	1	1	1	1	1	1	1	1	1	1	1	1	1	1	1	1	1	1	1	0.998499	1	1	1	1	1	1	1	1	1	0.998499	0.998499	1	1	1	1	1	1	1	1	1	1	1	1	1
Tumor suppressor genes	12	ENSG00000167548	KMT2D	ENSE00001273391	49055276	49055324	1	1	1	1	1	1	1	1	1	1	1	1	1	1	1	1	1	1	1	1	1	1	1	1	1	1	1	1	1	1	1	1	1	1	1	1	1	1	1	1	1	1	1	1	1	1	1	1	1	1	1	1	1	1	1	1	1	1	1	1	1	1	1	1	0.9375	0.9375	0.9375	0.9375	0.9375	1	0.9375	0.875	0.875	1	0.875
Tumor suppressor genes	12	ENSG00000167548	KMT2D	ENSE00001114128	49054900	49055026	1	1	1	1	1	1	1	1	1	1	1	1	1	1	1	1	1	1	1	1	1	1	1	1	1	1	1	1	1	1	1	1	1	1	1	1	1	1	1	1	1	1	1	1	1	1	1	1	1	1	1	1	1	1	0.97619	0.97619	0.97619	0.97619	1	1	0.952381	0.97619	1	1	0.952381	0.952381	0.928571	0.928571	0.904762	0.928571	0.857143	0.952381	1	0.904762	0.833333
Tumor suppressor genes	12	ENSG00000167548	KMT2D	ENSE00001114175	49054528	49054751	1	1	1	1	1	1	1	1	1	1	1	1	1	1	1	1	1	1	1	1	1	0.986547	1	1	1	1	1	1	1	1	1	1	1	0.986547	1	1	1	1	1	1	1	1	1	1	1	0.986547	1	1	1	1	1	1	1	1	1	1	1	1	1	1	1	1	0.973094	0.986547	1	1	1	1	0.973094	1	0.973094	0.959641	0.959641	0.986547	0.986547
Tumor suppressor genes	12	ENSG00000167548	KMT2D	ENSE00001114142	49054307	49054416	1	1	1	1	1	1	1	1	1	1	1	1	1	1	1	1	1	1	1	1	1	1	1	1	1	1	1	1	1	1	1	1	1	1	1	1	1	1	1	1	1	1	1	1	1	1	1	1	1	1	1	1	1	1	1	1	1	1	1	1	1	1	1	1	1	1	1	1	0.972477	1	0.972477	1	0.944954	0.972477	0.972477
Tumor suppressor genes	12	ENSG00000167548	KMT2D	ENSE00001114166	49053978	49054140	1	1	1	1	1	1	1	1	1	1	1	1	1	1	1	1	1	1	1	1	1	1	1	1	1	1	1	1	1	1	1	1	1	1	1	1	1	1	1	1	1	1	1	1	1	1	1	1	1	1	1	1	1	1	0.981482	0.981482	0.981482	0.981482	0.981482	0.981482	1	0.981482	0.981482	0.981482	0.981482	0.981482	0.962963	0.962963	0.981482	0.981482	0.981482	1	0.962963	0.981482	0.981482
Tumor suppressor genes	12	ENSG00000167548	KMT2D	ENSE00001114172	49053476	49053641	1	1	1	1	1	1	1	1	1	1	1	1	1	1	1	1	1	1	1	1	1	1	1	1	1	1	1	1	1	1	1	1	1	1	1	1	1	1	1	1	1	1	1	1	1	1	1	1	1	1	1	1	1	1	1	1	1	1	1	1	1	1	1	1	1	1	1	1	1	1	1	1	0.981818	0.963636	0.963636
Tumor suppressor genes	12	ENSG00000167548	KMT2D	ENSE00001114170	49053207	49053321	1	1	1	1	1	1	1	1	1	1	1	1	1	1	1	1	1	1	1	1	1	1	1	1	1	1	1	1	1	1	1	1	1	1	1	1	1	1	1	1	1	1	1	1	0.973684	1	1	1	1	1	1	1	1	1	1	1	1	1	1	1	1	1	1	1	1	1	1	1	1	1	1	1	1	1	1
Tumor suppressor genes	12	ENSG00000167548	KMT2D	ENSE00001114187	49052915	49053072	1	1	1	1	1	1	1	1	1	1	1	1	1	1	1	1	1	1	1	1	1	1	1	1	0.980892	1	1	1	1	1	1	1	1	1	1	1	1	1	1	1	1	1	1	1	1	1	1	1	1	1	0.980892	1	1	1	0.980892	0.980892	0.980892	0.980892	0.961783	0.980892	0.980892	0.980892	0.942675	0.942675	0.923567	0.923567	0.88535	0.88535	0.980892	0.980892	0.980892	0.904459	1	0.942675	0.904459
Tumor suppressor genes	12	ENSG00000167548	KMT2D	ENSE00001114141	49052564	49052709	1	1	1	1	1	1	1	1	1	1	1	1	1	1	1	1	1	1	1	1	1	1	1	1	1	1	1	1	1	1	1	1	1	1	1	1	1	1	1	1	1	1	1	1	1	1	1	1	1	1	1	1	1	1	0.97931	0.97931	0.97931	0.97931	1	1	1	1	1	1	0.97931	0.97931	0.97931	0.97931	0.97931	0.97931	1	0.937931	0.958621	1	1
Tumor suppressor genes	12	ENSG00000167548	KMT2D	ENSE00001114139	49050886	49052424	0.998049	1	1	1	1	1	1	1	1	1	1	1	1	1	1	1	1	1	1	1	1	1	1	1	1	1	1	1	1	1	1	1	1	1	1	1	1	1	1	1	0.998049	1	1	1	1	1	1	0.998049	1	1	0.994148	0.998049	0.998049	0.998049	0.988297	0.992198	0.994148	0.994148	0.992198	1	0.988297	0.998049	0.964889	0.96684	0.955137	0.957087	0.962939	0.951235	0.972692	0.986346	0.962939	0.992198	0.992198	0.960988	0.955137
Tumor suppressor genes	12	ENSG00000167548	KMT2D	ENSE00001272923	49049682	49050790	1	1	1	1	1	1	1	1	1	1	1	1	1	1	1	1	1	1	1	1	1	1	1	1	1	1	1	1	1	1	1	1	1	1	1	1	1	1	1	1	1	1	1	1	0.997292	1	1	1	1	1	1	1	1	1	0.991877	0.991877	0.997292	0.994585	0.997292	1	0.994585	1	0.983754	0.983754	0.983754	0.983754	0.981047	0.981047	0.978339	0.991877	0.967509	0.945848	0.994585	0.962094	0.948556
Tumor suppressor genes	12	ENSG00000167548	KMT2D	ENSE00001273280	49049105	49049218	1	1	1	1	1	1	1	1	1	1	1	1	1	1	1	1	1	1	1	1	1	1	1	1	1	1	1	1	1	1	1	1	1	1	1	1	1	1	1	1	1	1	1	1	1	1	1	1	1	1	1	1	1	1	1	1	1	1	1	1	1	1	1	1	1	1	1	1	1	1	1	1	1	1	1
Tumor suppressor genes	12	ENSG00000167548	KMT2D	ENSE00001272909	49048659	49048769	1	1	1	1	1	1	1	1	1	1	1	1	1	1	1	1	1	1	1	1	1	1	1	1	1	1	1	1	1	1	1	1	1	1	1	1	1	1	1	1	1	1	1	1	1	1	1	1	1	1	1	1	1	1	1	1	1	1	1	1	1	1	1	1	1	1	1	1	1	1	1	1	1	1	0.972727
Tumor suppressor genes	12	ENSG00000167548	KMT2D	ENSE00001272898	49047965	49048069	1	1	1	1	1	1	1	1	1	1	1	1	1	1	1	1	1	1	1	1	1	1	1	1	1	1	1	1	1	1	1	1	1	1	1	1	1	1	1	1	1	1	1	1	1	1	1	1	1	1	1	1	1	1	1	1	1	1	1	1	1	1	1	1	1	1	1	1	1	1	1	1	1	1	1
Tumor suppressor genes	12	ENSG00000167548	KMT2D	ENSE00001272892	49046609	49046790	1	1	1	1	1	1	1	1	1	1	1	1	1	1	1	1	1	1	1	1	1	1	1	1	1	1	1	1	1	1	1	1	1	1	1	1	1	1	1	1	1	1	1	1	1	1	1	1	1	1	1	1	1	1	1	1	1	1	1	1	1	1	1	1	1	1	1	1	1	1	1	1	1	1	1
Tumor suppressor genes	12	ENSG00000167548	KMT2D	ENSE00001273251	49046260	49046424	1	1	1	1	1	1	1	1	1	1	1	1	1	1	1	1	1	1	1	1	1	1	1	1	1	1	1	1	1	1	1	1	1	1	1	1	1	1	1	1	1	1	1	1	1	1	1	1	1	1	0.981707	1	1	1	0.981707	1	1	1	1	1	1	1	1	1	1	1	1	1	1	1	1	1	1	1	1
Tumor suppressor genes	12	ENSG00000167548	KMT2D	ENSE00001272883	49046065	49046174	1	1	1	1	1	1	1	1	1	1	1	1	1	1	1	1	1	1	1	1	1	1	1	1	1	1	1	1	1	1	1	1	1	1	1	1	1	1	1	1	1	1	1	1	1	1	1	1	1	1	1	1	1	1	1	1	1	1	1	1	1	1	1	1	0.972477	0.972477	0.972477	0.972477	1	1	1	0.944954	1	0.972477	0.972477
Tumor suppressor genes	12	ENSG00000167548	KMT2D	ENSE00001273241	49045920	49045967	1	1	1	1	1	1	1	1	1	1	1	1	1	1	1	1	1	1	1	1	1	1	1	1	1	1	1	1	1	1	1	1	1	1	1	1	1	1	1	1	1	1	1	1	1	1	1	1	1	1	1	1	1	1	1	1	1	1	1	1	0.93617	0.93617	1	1	1	1	1	1	0.93617	1	0.93617	1	1	1	0.87234
Tumor suppressor genes	12	ENSG00000167548	KMT2D	ENSE00001272869	49044744	49044965	1	1	1	1	1	1	1	1	1	1	1	1	1	1	1	1	1	1	1	1	1	1	1	1	1	1	1	1	1	1	1	1	1	1	1	1	1	1	1	1	1	1	1	1	1	1	1	1	1	1	1	1	1	1	1	1	1	1	1	1	1	1	1	1	0.986425	0.986425	0.986425	0.986425	0.986425	0.986425	0.986425	0.986425	1	0.986425	0.972851
Tumor suppressor genes	12	ENSG00000167548	KMT2D	ENSE00001272861	49044403	49044522	1	1	1	1	1	1	1	1	1	1	1	1	1	1	1	1	1	1	1	1	1	1	1	1	1	1	1	1	1	1	1	1	1	1	1	1	1	1	1	1	1	1	1	1	1	1	1	1	1	1	1	1	1	1	1	1	1	1	1	1	1	1	1	1	1	1	1	1	1	1	1	1	1	1	1
Tumor suppressor genes	12	ENSG00000167548	KMT2D	ENSE00001272859	49044200	49044304	1	1	1	1	1	1	1	1	1	1	1	1	1	1	1	1	1	1	1	1	1	1	1	1	1	1	1	1	1	1	1	1	1	1	1	1	1	1	1	1	1	1	1	1	1	1	1	1	1	1	1	1	1	1	1	1	1	1	1	1	1	1	1	1	1	1	1	1	1	1	0.942308	0.942308	0.942308	0.942308	0.942308
Tumor suppressor genes	12	ENSG00000167548	KMT2D	ENSE00001272853	49043868	49043998	1	1	1	1	1	1	1	1	1	1	1	1	1	1	1	1	1	1	1	1	1	1	1	1	1	1	1	1	1	1	1	1	1	1	1	1	1	1	1	1	1	1	1	1	1	1	1	1	1	1	1	1	1	1	1	1	1	1	1	1	1	1	1	1	0.976923	0.976923	0.930769	0.930769	0.976923	1	0.930769	0.907692	1	0.953846	0.930769
Tumor suppressor genes	12	ENSG00000167548	KMT2D	ENSE00001273198	49043635	49043782	1	1	1	1	1	1	1	1	1	1	1	1	1	1	1	1	1	1	1	1	1	1	1	1	1	1	1	1	1	1	1	1	1	1	1	1	1	1	1	1	1	1	1	1	1	1	1	1	1	1	0.979592	1	1	1	1	1	1	1	1	1	0.979592	0.979592	0.979592	0.979592	1	1	0.979592	0.979592	0.959184	0.959184	0.938775	0.959184	0.938775	0.959184	0.959184
Tumor suppressor genes	12	ENSG00000167548	KMT2D	ENSE00001273190	49043363	49043428	1	1	1	1	1	1	1	1	1	1	1	1	1	1	1	1	1	1	1	1	1	1	1	1	1	1	1	1	1	1	1	1	1	1	1	1	1	1	1	1	1	1	1	1	1	1	1	1	1	1	1	1	1	1	1	1	1	1	1	1	1	1	1	1	1	1	1	1	1	1	1	0.907692	1	1	0.861538
Tumor suppressor genes	12	ENSG00000167548	KMT2D	ENSE00001273182	49043076	49043186	1	1	1	1	1	1	1	1	1	1	1	1	1	1	1	1	1	1	1	1	1	1	1	1	1	1	1	1	1	1	1	1	1	1	1	1	1	1	1	1	1	1	1	1	1	1	1	1	1	1	1	1	1	1	1	1	1	1	1	1	1	1	0.972727	1	1	1	1	1	1	1	1	0.972727	1	0.972727	0.945454
Tumor suppressor genes	12	ENSG00000167548	KMT2D	ENSE00001273175	49042741	49042878	1	1	1	1	1	1	1	1	1	1	1	1	1	1	1	1	1	1	1	1	1	1	1	1	1	1	1	1	1	1	1	1	1	1	1	1	1	1	1	1	1	1	0.978102	1	1	1	1	1	1	1	1	1	1	1	1	1	1	1	1	1	1	1	1	1	1	1	1	1	1	1	1	1	1	1	1
Tumor suppressor genes	12	ENSG00000167548	KMT2D	ENSE00001272819	49042561	49042645	1	1	1	1	1	1	1	1	1	1	1	1	1	1	1	1	1	1	1	1	1	1	1	1	1	1	1	1	1	1	1	1	1	1	1	1	1	1	1	1	1	1	1	1	1	1	1	1	1	1	1	1	1	1	1	1	1	1	1	1	1	1	0.964286	1	1	1	1	1	0.964286	1	0.964286	1	1	1	1
Tumor suppressor genes	12	ENSG00000167548	KMT2D	ENSE00001272814	49042089	49042330	1	1	1	1	1	1	1	1	1	1	1	1	1	1	1	1	1	1	1	1	1	1	1	1	1	1	1	1	1	1	1	1	1	1	1	1	1	1	1	1	1	1	1	1	1	1	1	1	1	1	1	1	1	1	1	1	1	1	1	1	1	1	1	1	1	1	1	1	1	1	1	1	1	1	1
Tumor suppressor genes	12	ENSG00000167548	KMT2D	ENSE00001272807	49041917	49041990	1	1	1	1	1	1	1	1	1	1	1	1	1	1	1	1	1	1	1	1	1	1	1	1	1	1	1	1	1	1	1	1	1	1	1	1	1	1	1	1	1	1	1	1	1	1	1	1	1	1	1	1	1	1	1	1	1	1	1	1	1	1	1	1	1	1	1	1	1	1	1	0.958904	1	1	1
Tumor suppressor genes	12	ENSG00000167548	KMT2D	ENSE00001272803	49041655	49041705	1	1	1	1	1	1	1	1	1	1	1	1	1	1	1	1	1	1	1	1	1	1	1	1	1	1	1	1	1	1	1	1	1	1	1	1	1	1	1	1	1	1	1	1	1	1	1	1	1	1	1	1	1	1	1	1	1	1	1	1	1	1	1	1	1	1	1	1	1	1	1	1	1	1	1
Tumor suppressor genes	12	ENSG00000167548	KMT2D	ENSE00001273127	49039724	49041535	1	1	1	1	1	1	1	1	1	1	1	1	1	1	1	1	1	1	1	1	1	1	1	1	1	1	1	1	1	1	1	1	1	1	1	1	1	1	1	1	1	1	1	1	1	1	1	1	1	0.998343	0.996687	1	1	1	0.996687	0.996687	0.998343	0.996687	0.998343	1	0.998343	0.998343	0.990061	0.988404	0.976808	0.976808	0.981778	0.981778	0.981778	0.986748	0.976808	0.966869	0.95693	0.953617	0.95196
Tumor suppressor genes	12	ENSG00000167548	KMT2D	ENSE00001272789	49039435	49039617	1	1	1	1	1	1	1	1	1	1	1	1	1	1	1	1	1	1	1	1	1	1	1	1	1	1	1	1	1	1	1	1	1	1	1	1	1	1	1	1	1	1	1	1	1	1	1	1	1	1	0.983517	1	1	1	1	1	1	1	1	1	1	1	0.983517	1	0.983517	0.983517	0.983517	0.983517	1	1	0.983517	1	0.95055	0.95055	0.95055
Tumor suppressor genes	12	ENSG00000167548	KMT2D	ENSE00001273111	49039222	49039358	1	1	1	1	1	1	1	1	1	1	1	1	1	1	1	1	1	1	1	1	1	1	1	1	1	1	1	1	1	1	1	1	1	1	1	1	1	1	1	1	1	1	1	1	1	1	1	1	1	1	0.977941	1	1	1	1	1	1	1	1	1	1	1	1	1	0.911765	0.911765	0.911765	0.911765	0.955882	0.955882	0.977941	0.955882	1	0.889706	0.889706
Tumor suppressor genes	12	ENSG00000167548	KMT2D	ENSE00001272775	49037125	49038989	1	1	1	1	1	1	1	1	1	1	1	1	1	1	1	1	1	1	1	1	1	1	1	1	1	1	1	1	1	1	1	1	1	1	1	1	1	1	1	1	1	1	1	1	1	1	1	1	1	1	0.998391	1	1	1	0.993562	0.995172	1	0.998391	0.996781	0.998391	1	0.998391	0.987124	0.985515	0.979077	0.979077	0.977468	0.979077	0.983906	0.991953	0.969421	0.969421	0.985515	0.961373	0.954936
Tumor suppressor genes	12	ENSG00000167548	KMT2D	ENSE00001273098	49034812	49034935	1	1	1	1	1	1	1	1	1	1	1	1	1	1	1	1	1	1	1	1	1	1	0.97561	1	1	1	1	1	1	1	1	1	1	1	1	1	1	1	1	1	1	1	1	1	1	1	1	1	1	1	0.97561	1	1	1	1	1	1	1	0.97561	0.97561	1	1	1	1	1	1	1	1	1	1	1	1	1	0.97561	0.97561
Tumor suppressor genes	12	ENSG00000167548	KMT2D	ENSE00001272756	49034582	49034666	1	1	1	1	1	1	1	1	1	1	1	1	1	1	1	1	1	1	1	1	1	1	1	1	1	1	1	1	1	1	1	1	1	1	1	1	1	1	1	1	1	1	1	1	1	1	1	1	1	1	1	1	1	1	0.964286	0.964286	0.964286	0.964286	0.928571	0.928571	1	0.964286	0.964286	0.964286	0.928571	0.928571	0.928571	0.928571	0.964286	0.964286	0.964286	0.964286	1	0.928571	0.928571
Tumor suppressor genes	12	ENSG00000167548	KMT2D	ENSE00001273080	49034410	49034476	1	1	1	1	1	1	1	1	1	1	1	1	1	1	1	1	1	1	1	1	1	1	1	1	1	1	1	1	1	1	1	1	1	1	1	1	1	1	1	1	1	1	1	1	1	1	1	1	1	1	1	1	1	1	1	1	1	1	1	1	1	1	1	1	0.954546	0.954546	0.954546	0.954546	1	1	0.954546	1	1	1	1
Tumor suppressor genes	12	ENSG00000167548	KMT2D	ENSE00001273074	49034067	49034299	1	1	1	1	1	1	1	1	1	1	1	1	1	1	1	1	1	1	1	1	1	1	1	1	1	1	1	1	1	1	1	1	1	1	1	1	1	1	1	1	1	1	1	1	1	1	1	1	1	1	1	1	1	1	1	1	1	1	1	1	1	1	1	1	1	1	1	1	1	1	1	1	1	1	1
Tumor suppressor genes	12	ENSG00000167548	KMT2D	ENSE00001273067	49031175	49033964	1	1	1	1	1	1	1	1	1	1	1	1	1	1	1	1	1	1	1	1	1	0.998924	1	1	1	1	1	1	1	1	1	1	1	0.998924	1	1	1	1	1	1	1	1	1	1	1	0.998924	1	1	1	1	0.998924	1	1	1	0.998924	1	1	1	0.998924	0.995697	0.997849	0.998924	0.984941	0.987092	0.976336	0.97526	0.973109	0.973109	0.948369	0.976336	0.938688	0.966655	0.97526	0.952671	0.939763
Tumor suppressor genes	12	ENSG00000167548	KMT2D	ENSE00003475225	49030893	49031033	1	1	1	1	1	1	1	1	1	1	1	1	1	1	1	1	1	1	1	1	1	1	1	1	1	1	1	1	1	1	1	1	1	1	1	1	1	1	1	1	1	1	1	1	1	1	1	1	1	0.978571	1	1	1	1	1	1	1	1	1	1	1	1	1	1	1	1	1	1	1	1	1	1	0.978571	0.978571	1
Tumor suppressor genes	12	ENSG00000167548	KMT2D	ENSE00001273052	49030601	49030768	1	1	1	1	1	1	1	1	1	1	1	1	1	1	1	1	1	1	1	1	1	1	1	1	1	1	1	1	1	1	1	1	1	1	1	1	1	1	1	1	1	1	1	1	0.982036	1	1	1	1	1	1	1	1	1	1	1	0.982036	1	1	1	1	1	0.982036	0.982036	1	1	1	1	0.964072	1	0.964072	0.91018	0.964072	0.928144	1
Tumor suppressor genes	12	ENSG00000167548	KMT2D	ENSE00001273044	49030280	49030439	1	1	1	1	1	1	1	1	1	1	1	1	1	1	1	1	1	1	1	1	1	1	1	1	1	1	1	1	1	1	1	1	1	1	1	1	1	1	1	1	1	1	1	1	1	1	1	1	1	1	1	1	1	1	1	1	1	1	1	1	0.981132	0.981132	0.962264	0.962264	0.962264	0.962264	0.962264	0.962264	1	1	0.962264	1	1	0.943396	0.981132
Tumor suppressor genes	12	ENSG00000167548	KMT2D	ENSE00001272710	49029401	49029476	1	1	1	1	1	1	1	1	1	1	1	1	1	1	1	1	1	1	1	1	1	1	1	1	1	1	1	1	1	1	1	1	1	1	1	1	1	1	1	1	1	1	1	1	1	1	1	1	1	1	0.92	1	1	1	1	1	1	1	1	1	1	1	1	1	1	1	1	1	0.96	1	0.96	1	1	0.96	0.96
Tumor suppressor genes	12	ENSG00000167548	KMT2D	ENSE00001273030	49029061	49029236	1	1	1	1	1	1	1	1	1	1	1	1	1	1	1	1	1	1	1	1	1	1	1	1	1	1	1	1	1	1	1	1	1	1	1	1	1	1	1	1	1	1	1	1	1	1	1	1	1	1	1	1	1	1	0.982857	0.982857	0.982857	0.982857	1	1	0.982857	1	1	1	1	1	1	1	0.965714	1	0.965714	0.982857	0.948571	0.965714	0.965714
Tumor suppressor genes	12	ENSG00000167548	KMT2D	ENSE00001272698	49028828	49028958	1	1	1	1	1	1	1	1	1	1	1	1	1	1	1	1	1	1	1	1	1	1	1	1	1	1	1	1	1	1	1	1	1	1	1	1	1	1	1	1	1	1	1	1	1	1	1	1	1	1	1	1	1	1	0.976923	0.976923	0.976923	0.976923	0.953846	0.953846	0.953846	0.953846	0.953846	0.953846	0.953846	0.953846	0.953846	0.953846	0.953846	1	0.953846	0.953846	1	0.976923	0.930769
Tumor suppressor genes	12	ENSG00000167548	KMT2D	ENSE00001272689	49028009	49028141	1	1	1	1	1	1	1	1	1	1	1	1	1	1	1	1	1	1	1	1	1	1	1	1	1	1	1	1	1	1	1	1	1	1	1	1	1	1	1	1	1	1	1	1	1	1	1	1	1	1	1	1	1	1	1	1	1	1	1	1	1	1	0.977273	0.977273	0.977273	0.977273	0.954546	0.954546	0.977273	0.977273	1	1	1	0.977273	0.977273
Tumor suppressor genes	12	ENSG00000167548	KMT2D	ENSE00001273006	49027803	49027930	1	1	1	1	1	1	1	1	1	1	1	1	1	1	1	1	1	1	1	1	1	1	1	1	1	1	1	1	1	1	1	1	1	1	1	1	1	1	1	1	1	1	1	1	1	1	1	1	1	0.976378	1	1	1	1	0.976378	0.976378	0.976378	0.976378	0.976378	1	1	1	0.976378	0.976378	0.952756	0.952756	0.952756	0.952756	0.952756	0.976378	0.952756	1	0.952756	0.976378	0.952756
Tumor suppressor genes	12	ENSG00000167548	KMT2D	ENSE00001272677	49026182	49027322	1	1	1	1	1	1	1	1	1	1	1	1	1	1	1	1	1	1	1	1	1	1	1	1	0.997368	1	1	1	1	1	1	1	1	1	1	1	1	1	1	1	1	1	0.997368	1	1	1	1	1	1	0.997368	0.997368	1	1	0.997368	1	1	1	1	1	1	1	1	0.994737	0.997368	0.994737	0.994737	0.992105	0.992105	1	1	0.971053	0.994737	1	0.986842	0.986842
Tumor suppressor genes	12	ENSG00000167548	KMT2D	ENSE00001272985	49024810	49024946	1	1	1	1	1	1	1	1	1	1	1	1	1	1	1	1	1	1	1	1	1	1	1	1	1	1	1	1	1	1	1	1	1	1	1	1	1	1	1	1	1	1	1	1	1	1	1	1	1	1	1	1	1	1	1	1	1	1	1	1	1	1	1	1	1	1	1	1	1	1	1	1	1	1	1
Tumor suppressor genes	12	ENSG00000167548	KMT2D	ENSE00001272663	49024578	49024708	1	1	1	1	1	1	1	1	1	1	1	1	1	1	1	1	1	1	1	1	1	1	1	1	1	1	1	1	1	1	1	1	1	1	1	1	1	1	1	1	1	1	1	1	1	1	1	1	1	1	1	1	1	1	1	1	1	1	1	1	1	1	1	1	0.976923	0.976923	1	1	1	1	1	1	1	1	1
Tumor suppressor genes	12	ENSG00000167548	KMT2D	ENSE00001272962	49022590	49022875	1	1	1	1	1	1	1	1	1	1	1	1	1	1	1	1	1	1	1	1	1	1	1	1	1	1	1	1	1	1	1	1	1	1	1	1	1	1	1	1	1	1	1	1	1	1	1	1	1	1	0.989474	1	1	1	1	1	1	1	1	1	1	1	1	1	1	1	1	1	1	1	1	1	1	1	1
Tumor suppressor genes	12	ENSG00000167548	KMT2D	ENSE00001272955	49022280	49022353	1	1	1	1	1	1	1	1	1	1	1	1	1	1	1	1	1	1	1	1	1	1	1	1	1	1	1	1	1	1	1	1	1	1	1	1	1	1	1	1	1	1	1	1	1	1	1	1	1	1	1	1	1	1	1	1	1	1	1	1	1	1	1	1	1	1	1	1	1	1	1	1	1	1	1
Tumor suppressor genes	12	ENSG00000167548	KMT2D	ENSE00001272945	49022043	49022151	1	1	1	1	1	1	1	1	1	1	1	1	1	1	1	1	1	1	1	1	1	1	1	1	1	1	1	1	1	1	1	1	1	1	1	1	1	1	1	1	1	1	1	1	1	1	1	1	1	1	1	1	1	1	1	1	1	1	1	1	1	1	1	1	1	1	1	1	1	1	1	1	1	1	1
Tumor suppressor genes	12	ENSG00000167548	KMT2D	ENSE00002152433	49018975	49021872	1	1	1	1	1	1	1	1	1	1	1	1	1	1	1	1	1	1	1	1	1	1	1	1	1	1	1	1	1	1	1	1	1	1	1	1	1	1	1	1	1	1	1	1	1	1	1	1	1	1	1	1	1	1	1	1	1	1	1	1	1	1	1	1	1	1	1	1	1	1	1	1	1	1	1
Tumor suppressor genes	7	ENSG00000005483	KMT2E	ENSE00001885839	105014179	105014535	1	1	1	1	1	1	1	1	1	1	1	1	1	1	1	1	1	1	1	1	1	1	1	1	1	1	1	1	1	1	1	1	1	1	1	1	1	1	1	1	1	1	1	1	1	1	1	1	1	1	1	1	1	1	1	1	1	1	1	1	1	1	1	1	1	1	1	1	1	1	1	1	1	1	1
Tumor suppressor genes	7	ENSG00000005483	KMT2E	ENSE00001210553	105038126	105038199	1	1	1	1	1	1	1	1	1	1	1	1	1	1	1	1	1	1	1	1	1	1	1	1	1	1	1	1	1	1	1	1	1	1	1	1	1	1	1	1	1	1	1	1	1	1	1	1	1	1	1	1	1	1	1	1	1	1	1	1	1	1	1	1	1	1	1	1	1	1	1	1	1	1	1
Tumor suppressor genes	7	ENSG00000005483	KMT2E	ENSE00003508135	105040839	105041023	1	1	1	1	1	1	1	1	1	1	1	1	1	1	1	1	1	1	1	1	1	1	1	1	1	1	1	1	1	1	1	1	1	1	1	1	1	1	1	1	1	1	1	1	1	1	1	1	1	1	1	1	1	1	1	1	1	1	1	1	1	1	1	0.983696	1	1	1	1	1	1	1	1	0.983696	1	1
Tumor suppressor genes	7	ENSG00000005483	KMT2E	ENSE00003722122	105062164	105062278	1	1	1	1	1	1	1	1	1	1	1	1	1	1	1	1	1	1	1	1	1	1	1	1	1	1	1	1	1	1	1	1	1	1	1	1	1	1	1	1	1	1	1	1	1	1	1	1	1	1	1	1	1	1	1	1	1	1	1	1	1	1	1	1	1	1	1	1	1	1	1	1	1	1	1
Tumor suppressor genes	7	ENSG00000005483	KMT2E	ENSE00003529384	105063351	105063580	1	1	1	1	1	1	1	1	1	1	1	1	1	1	1	1	1	1	1	1	1	1	1	1	1	1	1	1	1	1	1	1	1	1	1	1	1	1	1	1	1	1	1	1	1	1	1	1	1	1	1	1	1	1	1	1	1	1	0.9869	0.9869	0.9869	0.9869	0.9869	0.9869	0.9869	0.9869	0.9869	0.9869	0.9869	0.9869	0.973799	0.9869	0.9869	0.9869	1
Tumor suppressor genes	7	ENSG00000005483	KMT2E	ENSE00003472986	105066727	105066807	1	1	1	1	1	1	1	1	1	1	1	1	1	1	1	1	1	1	1	1	1	1	1	1	1	1	1	1	1	1	1	1	1	1	1	1	1	1	1	1	1	1	1	1	1	1	1	1	1	1	1	1	1	1	1	1	1	1	1	1	1	1	1	1	1	1	1	1	1	1	1	1	1	1	1
Tumor suppressor genes	7	ENSG00000005483	KMT2E	ENSE00003678005	105073619	105073677	1	1	1	1	1	1	1	1	1	1	1	1	1	1	1	1	1	1	1	1	1	1	1	1	1	1	1	1	1	1	1	1	1	1	1	1	1	1	1	1	1	1	1	1	1	1	1	1	1	1	1	1	1	1	1	1	1	1	1	1	1	1	1	1	1	1	1	1	1	1	1	1	1	1	1
Tumor suppressor genes	7	ENSG00000005483	KMT2E	ENSE00003630234	105074643	105074815	1	1	1	1	1	1	1	1	1	1	1	1	1	1	1	1	1	1	1	1	1	1	1	1	1	1	1	1	1	1	1	1	1	1	1	1	1	1	1	1	1	1	1	1	1	1	1	1	1	1	1	1	1	1	1	1	1	1	1	1	1	1	1	1	1	1	1	1	0.982558	0.982558	0.982558	1	0.982558	0.982558	1
Tumor suppressor genes	7	ENSG00000005483	KMT2E	ENSE00003492398	105076043	105076081	1	1	1	1	1	1	1	1	1	1	1	1	1	1	1	1	1	1	1	1	1	1	1	1	1	1	1	1	1	1	1	1	1	1	1	1	1	1	1	1	1	1	1	1	1	1	1	1	1	1	1	1	1	1	1	1	1	1	1	1	1	1	1	1	1	1	1	1	1	1	1	1	1	1	1
Tumor suppressor genes	7	ENSG00000005483	KMT2E	ENSE00003654771	105076963	105077193	1	1	1	1	1	1	1	1	1	1	1	1	1	1	1	1	1	1	1	1	1	1	1	1	1	1	1	1	1	1	1	1	1	1	1	1	1	1	1	1	1	1	1	1	1	1	1	1	1	1	1	1	1	1	1	1	0.986957	0.986957	1	1	1	1	1	1	0.986957	0.986957	0.986957	0.986957	0.973913	0.973913	0.973913	0.986957	0.986957	0.986957	0.986957
Tumor suppressor genes	7	ENSG00000005483	KMT2E	ENSE00003543408	105077303	105077433	1	1	1	1	1	1	1	1	1	1	1	1	1	1	1	1	1	1	1	1	1	1	1	1	1	1	1	1	1	1	1	1	1	1	1	1	1	1	1	1	1	1	1	1	1	1	1	1	1	1	1	1	1	1	1	1	1	1	1	1	1	1	1	1	1	1	1	1	1	1	1	0.976923	0.976923	1	1
Tumor suppressor genes	7	ENSG00000005483	KMT2E	ENSE00003677553	105078846	105078963	1	1	1	1	1	1	1	1	1	1	1	1	1	1	1	1	1	1	1	1	1	1	1	1	1	1	1	1	1	1	1	1	1	1	1	1	1	1	1	1	1	1	1	1	1	1	1	1	1	1	1	1	1	1	1	1	1	1	1	1	1	1	1	1	1	1	1	1	1	1	0.974359	1	1	1	1
Tumor suppressor genes	7	ENSG00000005483	KMT2E	ENSE00003540034	105081688	105081797	1	1	1	1	1	1	1	1	1	1	1	1	1	1	1	1	1	1	1	1	1	1	1	1	1	1	1	1	1	1	1	1	1	1	1	1	1	1	1	1	1	1	1	1	1	1	1	1	1	1	1	1	1	1	1	1	1	1	1	1	1	1	0.972477	1	0.972477	0.972477	0.972477	0.972477	0.972477	0.972477	0.972477	1	0.972477	1	1
Tumor suppressor genes	7	ENSG00000005483	KMT2E	ENSE00003607128	105090009	105090273	1	1	1	1	1	1	1	1	1	1	1	1	1	1	1	1	1	1	1	1	1	1	1	1	1	1	1	1	1	1	1	1	1	1	1	1	1	1	1	1	1	1	1	1	1	1	1	1	1	1	0.988636	1	1	1	1	1	1	1	0.988636	0.988636	1	1	1	1	0.977273	0.977273	0.977273	0.977273	0.977273	0.977273	0.977273	0.977273	0.920454	0.954546	1
Tumor suppressor genes	7	ENSG00000005483	KMT2E	ENSE00003667130	105091216	105091314	1	1	1	1	1	1	1	1	1	1	1	1	1	1	1	1	1	1	1	1	1	1	1	1	1	1	1	1	1	1	1	1	1	1	1	1	1	1	1	1	1	1	1	1	1	1	1	1	1	1	1	1	1	1	1	1	1	1	1	1	1	1	1	1	0.969388	0.969388	0.969388	0.969388	1	1	1	1	1	1	1
Tumor suppressor genes	7	ENSG00000005483	KMT2E	ENSE00003751034	105101425	105101589	1	1	1	1	1	1	1	1	1	1	1	1	1	1	1	1	1	1	1	1	1	1	1	1	1	1	1	1	1	1	1	1	1	1	1	1	1	1	1	1	1	1	1	1	1	1	1	1	1	1	1	1	1	1	1	1	1	1	1	1	1	1	1	1	1	1	1	1	1	1	0.981707	0.945122	0.981707	0.981707	0.981707
Tumor suppressor genes	7	ENSG00000005483	KMT2E	ENSE00003612451	105101886	105102194	1	1	1	1	1	1	1	1	1	1	1	1	1	1	1	1	1	1	1	1	1	1	1	1	1	1	1	1	1	1	1	1	1	1	1	1	1	1	1	1	1	1	1	1	1	1	1	1	1	0.99026	1	1	0.99026	1	1	1	1	1	1	1	1	1	0.99026	1	1	1	1	1	0.970779	0.970779	0.980519	0.99026	0.970779	0.980519	0.99026
Tumor suppressor genes	7	ENSG00000005483	KMT2E	ENSE00003606249	105105439	105105693	1	1	1	1	1	1	1	1	1	1	1	1	1	1	1	1	1	1	1	1	1	1	1	1	1	1	1	1	1	1	1	1	1	1	1	1	1	1	1	1	1	1	1	1	1	1	1	1	1	1	0.988189	1	1	1	1	1	1	1	1	1	0.988189	0.988189	1	1	1	1	0.988189	0.988189	1	1	1	0.964567	0.976378	0.976378	0.976378
Tumor suppressor genes	7	ENSG00000005483	KMT2E	ENSE00003629474	105105859	105106003	1	1	1	1	1	1	1	1	1	1	1	1	1	1	1	1	1	1	1	1	1	1	1	1	1	1	1	1	1	1	1	1	1	1	1	1	1	1	1	1	1	1	1	1	1	1	1	1	1	0.979167	1	1	1	1	1	1	1	1	1	1	1	1	1	1	0.979167	0.979167	1	1	0.979167	0.979167	0.958333	0.958333	0.958333	0.979167	0.979167
Tumor suppressor genes	7	ENSG00000005483	KMT2E	ENSE00003497817	105106522	105106772	1	1	1	1	1	1	1	1	1	1	1	1	1	1	1	1	1	1	1	1	1	1	1	1	1	1	1	1	1	1	1	1	1	1	1	1	1	1	1	1	1	1	1	1	1	1	1	1	1	1	0.988	1	1	1	1	1	1	1	1	1	0.988	0.988	1	1	1	1	1	1	1	1	1	0.976	0.964	0.976	1
Tumor suppressor genes	7	ENSG00000005483	KMT2E	ENSE00003749815	105107166	105107222	1	1	1	1	1	1	1	1	1	1	1	1	1	1	1	1	1	1	1	1	1	1	1	1	1	1	1	1	1	1	1	1	1	1	1	1	1	1	1	1	1	1	1	1	1	1	1	1	1	1	1	1	1	1	1	1	1	1	1	1	1	1	1	1	1	1	1	1	1	1	1	1	1	0.946429	1
Tumor suppressor genes	7	ENSG00000005483	KMT2E	ENSE00003518639	105107362	105107925	1	1	1	1	1	1	1	1	1	1	1	1	1	1	1	1	1	1	1	1	1	1	1	1	1	1	1	1	1	1	1	1	1	1	1	1	1	0.994671	1	1	1	1	1	1	1	1	1	0.994671	1	1	1	1	1	1	1	1	1	1	0.989343	0.989343	0.994671	0.994671	0.989343	0.989343	0.973357	0.973357	0.984014	0.978686	0.968028	0.968028	0.9627	0.946714	0.957371	0.957371	0.978686
Tumor suppressor genes	7	ENSG00000005483	KMT2E	ENSE00003678320	105108942	105109228	1	1	1	1	1	1	1	1	1	1	1	1	1	1	1	1	1	1	1	1	1	1	1	1	1	1	1	1	1	1	1	1	1	1	1	1	1	1	1	1	1	1	1	1	0.98951	1	1	1	1	1	1	1	1	1	1	1	1	1	0.98951	0.98951	0.968531	0.968531	0.968531	0.968531	0.979021	0.979021	0.979021	0.979021	0.947552	0.98951	0.926573	0.874126	0.958042	0.905594	0.968531
Tumor suppressor genes	7	ENSG00000005483	KMT2E	ENSE00003477593	105110280	105110368	1	1	1	1	1	1	1	1	1	1	1	1	1	1	1	1	1	1	1	1	1	1	1	1	1	1	1	1	1	1	1	1	1	1	1	1	1	1	1	1	1	1	1	1	1	1	1	1	1	1	1	1	1	1	1	1	1	1	1	1	1	0.965909	1	1	1	1	1	1	1	1	1	1	1	0.965909	1
Tumor suppressor genes	7	ENSG00000005483	KMT2E	ENSE00003666824	105110477	105110602	1	1	1	1	1	1	1	1	1	1	1	1	1	1	1	1	1	1	1	1	1	1	1	1	1	1	1	1	1	1	1	1	1	1	1	1	1	1	1	1	1	1	1	1	1	1	1	1	1	1	1	1	1	1	1	1	1	1	1	1	1	1	1	1	1	1	1	1	0.976	0.976	1	1	1	0.976	0.976
Tumor suppressor genes	7	ENSG00000005483	KMT2E	ENSE00003576107	105110771	105110868	1	1	1	1	1	1	1	1	1	1	1	1	1	1	1	1	1	1	1	1	1	1	1	1	1	1	1	1	1	1	1	1	1	1	1	1	1	1	1	1	1	1	1	1	1	1	1	1	1	1	1	1	1	1	1	1	1	1	0.969072	0.969072	0.969072	0.969072	0.969072	0.969072	0.907216	0.907216	0.938144	0.938144	1	1	1	0.969072	1	0.876289	0.876289
Tumor suppressor genes	7	ENSG00000005483	KMT2E	ENSE00001942442	105111825	105114085	1	1	1	1	1	1	1	1	1	1	1	1	1	1	1	1	1	1	1	1	1	1	1	1	1	1	1	1	1	1	1	1	1	1	1	1	1	0.998673	1	1	1	1	1	1	1	1	1	1	1	0.998673	1	1	1	1	0.996018	0.998673	0.997345	0.997345	0.99469	0.997345	0.99469	0.993363	0.98938	0.990708	0.990708	0.990708	0.988053	0.98938	0.980089	0.985398	0.981416	0.964159	0.972124	0.966814	0.973451
Tumor suppressor genes	10	ENSG00000107929	LARP4B	ENSE00000687949	814742	814850	1	1	1	1	1	1	1	1	1	1	1	1	1	1	1	1	1	1	1	1	1	1	1	1	1	1	1	1	1	1	1	1	1	1	1	1	1	1	1	1	1	1	1	1	1	1	1	1	1	1	0.972222	1	1	1	0.916667	0.944444	0.944444	0.944444	1	0.972222	0.944444	1	0.944444	0.944444	0.944444	0.944444	0.944444	0.944444	0.916667	0.972222	0.916667	1	1	1	1
Tumor suppressor genes	10	ENSG00000107929	LARP4B	ENSE00002275261	885641	885762	1	1	1	1	1	1	1	1	1	1	1	1	1	1	1	1	1	1	1	1	1	1	1	1	1	1	1	1	1	1	1	1	1	1	1	1	1	1	1	1	1	1	1	1	1	1	1	1	1	1	1	1	1	1	1	1	1	1	1	1	1	1	1	1	1	1	1	1	0.950413	0.950413	1	1	1	1	1
Tumor suppressor genes	10	ENSG00000107929	LARP4B	ENSE00003705212	884447	884506	1	1	1	1	1	1	1	1	1	1	1	1	1	1	1	1	1	1	1	1	1	1	1	1	1	1	1	1	1	1	1	1	1	1	1	1	1	1	1	1	1	1	1	1	1	1	1	1	1	1	1	1	1	1	1	1	1	1	1	1	1	1	0.949152	0.949152	1	1	1	1	1	1	1	0.949152	1	1	1
Tumor suppressor genes	10	ENSG00000107929	LARP4B	ENSE00003554167	864123	864270	1	1	1	1	1	1	1	1	1	1	1	1	1	1	1	1	1	1	1	1	1	1	1	1	1	1	1	1	1	1	1	1	1	1	1	1	1	1	1	1	1	1	1	1	1	1	1	1	1	1	0.979592	1	1	1	1	1	1	1	1	1	0.979592	0.979592	1	1	0.979592	0.979592	0.959184	0.918367	0.918367	1	1	1	1	1	1
Tumor suppressor genes	10	ENSG00000107929	LARP4B	ENSE00003553969	863743	863883	1	1	1	1	1	1	1	1	1	1	1	1	1	1	1	1	1	1	1	1	1	1	1	1	1	1	1	1	1	1	1	1	1	1	1	1	1	1	1	1	1	1	1	1	1	1	1	1	1	1	1	1	1	1	0.978571	0.978571	0.978571	0.978571	1	1	0.978571	0.957143	0.978571	1	0.957143	0.957143	0.957143	0.935714	1	1	1	1	1	1	1
Tumor suppressor genes	10	ENSG00000107929	LARP4B	ENSE00001682733	844977	845055	1	1	1	1	1	1	1	1	1	1	1	1	1	1	1	1	1	1	1	1	1	1	1	1	1	1	1	1	1	1	1	1	1	1	1	1	1	1	1	1	1	1	1	1	1	1	1	1	1	1	1	1	1	1	1	1	1	1	1	1	0.961538	0.961538	0.961538	0.961538	0.961538	0.961538	0.961538	0.961538	0.923077	0.923077	0.961538	0.923077	1	1	1
Tumor suppressor genes	10	ENSG00000107929	LARP4B	ENSE00001628768	842932	843068	1	1	1	1	1	1	1	1	1	1	1	1	1	1	1	1	1	1	1	1	1	1	1	1	1	1	1	1	1	1	1	1	1	1	1	1	1	1	1	1	1	1	1	1	1	1	1	1	1	1	1	1	1	1	1	1	1	1	1	1	1	1	0.977941	0.977941	1	1	1	1	1	1	1	1	1	1	1
Tumor suppressor genes	10	ENSG00000107929	LARP4B	ENSE00001697572	836403	836506	1	1	1	1	1	1	1	1	1	1	1	1	1	1	1	1	1	1	1	1	1	1	1	1	1	1	1	1	1	1	1	1	1	1	1	1	1	1	1	1	1	1	1	1	1	1	1	1	1	1	1	1	1	1	1	1	1	1	1	1	1	1	1	1	0.970874	0.970874	0.970874	0.970874	1	1	1	1	1	1	1
Tumor suppressor genes	10	ENSG00000107929	LARP4B	ENSE00001735944	830867	830977	1	1	1	1	1	1	1	1	1	1	1	1	1	1	1	1	1	1	1	1	1	1	1	1	1	1	1	1	1	1	1	1	1	1	1	1	1	1	1	1	1	1	1	1	1	1	1	1	1	1	1	1	1	1	1	1	1	1	1	1	1	1	1	1	1	1	1	1	1	1	0.972727	1	1	1	1
Tumor suppressor genes	10	ENSG00000107929	LARP4B	ENSE00001799092	829681	829734	1	1	1	1	1	1	1	1	1	1	1	1	1	1	1	1	1	1	1	1	1	1	1	1	1	1	1	1	1	1	1	1	1	1	1	1	1	1	1	1	1	1	1	1	1	1	1	1	1	1	1	1	1	1	1	1	1	1	1	1	1	1	1	1	1	1	1	1	1	1	1	1	1	1	1
Tumor suppressor genes	10	ENSG00000107929	LARP4B	ENSE00001679204	829385	829594	1	1	1	1	1	1	1	1	1	1	1	1	1	1	1	1	1	1	1	1	1	1	1	1	1	1	1	1	1	1	1	1	1	1	1	1	1	1	1	1	1	1	1	1	1	1	1	1	1	1	1	1	1	1	0.985646	1	1	1	1	1	1	1	1	1	0.985646	0.985646	0.985646	0.985646	1	1	1	0.971292	1	1	1
Tumor suppressor genes	10	ENSG00000107929	LARP4B	ENSE00001504875	825764	825870	1	1	1	1	1	1	1	1	1	1	1	1	1	1	1	1	1	1	1	1	1	1	1	1	1	1	1	1	1	1	1	1	1	1	1	1	1	1	1	1	1	1	1	1	1	1	1	1	1	1	1	1	1	1	0.971698	0.971698	0.971698	0.971698	0.971698	0.971698	0.971698	0.971698	0.971698	0.971698	0.971698	0.971698	0.971698	0.971698	0.971698	0.971698	0.943396	1	1	1	1
Tumor suppressor genes	10	ENSG00000107929	LARP4B	ENSE00001488707	825065	825316	1	1	1	1	1	1	1	1	1	1	1	1	1	1	1	1	1	1	1	1	1	1	1	1	1	1	1	1	1	1	1	1	1	1	1	1	1	1	1	1	1	1	1	1	1	1	1	1	1	1	1	1	1	1	1	1	1	1	1	1	0.988048	0.988048	0.976096	0.976096	1	1	1	1	0.964143	0.976096	0.964143	1	1	1	1
Tumor suppressor genes	10	ENSG00000107929	LARP4B	ENSE00000984835	820800	820845	1	1	1	1	1	1	1	1	1	1	1	1	1	1	1	1	1	1	1	1	1	1	1	1	1	1	1	1	1	1	1	1	1	1	1	1	1	1	1	1	1	1	1	1	1	1	1	1	1	1	1	1	1	1	1	1	1	1	1	1	1	1	1	1	1	1	1	1	1	1	1	1	1	1	1
Tumor suppressor genes	10	ENSG00000107929	LARP4B	ENSE00000687958	817725	817889	1	1	1	1	1	1	1	1	1	1	1	1	1	1	1	1	1	1	1	1	1	1	1	1	1	1	1	1	1	1	1	1	1	1	1	1	1	1	1	1	1	1	1	1	1	1	1	1	1	1	1	1	1	1	1	1	1	1	1	1	1	1	1	1	0.981707	0.981707	0.981707	0.981707	0.963415	0.963415	0.963415	1	1	1	1
Tumor suppressor genes	10	ENSG00000107929	LARP4B	ENSE00000687952	814946	815070	1	1	1	1	1	1	1	1	1	1	1	1	1	1	1	1	1	1	1	1	1	1	1	1	1	1	1	1	1	1	1	1	1	1	1	1	1	1	1	1	1	1	1	1	1	1	1	1	1	1	1	1	0.975807	1	1	1	1	1	1	0.975807	0.975807	0.975807	1	1	1	1	0.975807	0.975807	0.975807	1	1	1	1	1	1
Tumor suppressor genes	10	ENSG00000107929	LARP4B	ENSE00001148962	809542	813213	1	1	1	1	1	1	1	1	1	1	1	1	1	1	1	1	1	1	1	1	1	1	1	1	1	1	1	1	1	1	1	1	1	1	1	1	1	1	1	1	1	1	1	1	1	1	1	1	1	1	1	1	1	1	0.998366	0.999183	1	0.999183	1	0.999183	1	1	0.999183	0.999183	1	1	0.998366	0.998366	0.997548	0.999183	0.996731	0.997548	1	1	1
Tumor suppressor genes	17	ENSG00000065559	MAP2K4	ENSE00003644508	12054889	12054991	1	1	1	1	1	1	1	1	1	1	1	1	1	1	1	1	1	1	1	1	1	1	1	1	1	1	1	1	1	1	1	1	1	1	1	1	1	1	1	1	1	1	1	1	1	1	1	1	1	1	1	1	1	1	1	1	1	1	1	1	1	1	1	1	1	1	1	1	1	1	1	1	1	1	1
Tumor suppressor genes	17	ENSG00000065559	MAP2K4	ENSE00003555844	12081356	12081530	1	1	1	1	1	1	1	1	1	1	1	1	1	1	1	1	1	1	1	1	1	1	1	1	1	1	1	1	1	1	1	1	1	1	1	1	1	1	1	1	1	1	1	1	1	1	1	1	1	1	1	1	1	1	1	1	1	1	1	1	1	1	1	1	1	1	1	1	1	1	1	1	1	1	1
Tumor suppressor genes	17	ENSG00000065559	MAP2K4	ENSE00003710291	12095575	12095694	1	1	1	1	1	1	1	1	1	1	1	1	1	1	1	1	1	1	1	1	1	1	1	1	1	1	1	1	1	1	1	1	1	1	1	1	1	1	1	1	1	1	1	1	1	1	1	1	1	1	1	1	1	1	1	1	0.97479	0.97479	1	1	1	1	1	1	1	1	1	1	1	1	0.97479	0.97479	0.92437	0.97479	0.97479
Tumor suppressor genes	17	ENSG00000065559	MAP2K4	ENSE00003706230	12107790	12107909	1	1	1	1	1	1	1	1	1	1	1	1	1	1	1	1	1	1	1	1	1	1	1	1	1	1	1	1	1	1	1	1	1	1	1	1	1	1	1	1	1	1	1	1	1	1	1	1	1	1	1	1	1	1	1	1	1	1	1	1	1	1	1	1	1	1	1	1	1	1	1	1	1	1	1
Tumor suppressor genes	17	ENSG00000065559	MAP2K4	ENSE00003705689	12110375	12110426	1	1	1	1	1	1	1	1	1	1	1	1	1	1	1	1	1	1	1	1	1	1	1	1	1	1	1	1	1	1	1	1	1	1	1	1	1	1	1	1	1	1	1	1	1	1	1	1	1	1	1	1	1	1	1	1	1	1	1	1	1	1	1	1	1	1	1	1	1	1	1	1	1	1	1
Tumor suppressor genes	17	ENSG00000065559	MAP2K4	ENSE00003710941	12113233	12113360	1	1	1	1	1	1	1	1	1	1	1	1	1	1	1	1	1	1	1	1	1	1	1	1	1	1	1	1	1	1	1	1	1	1	1	1	1	1	1	1	1	1	1	1	1	1	1	1	1	1	1	1	1	1	1	1	1	1	1	1	1	1	1	1	1	1	1	1	1	1	1	1	1	1	1
Tumor suppressor genes	17	ENSG00000065559	MAP2K4	ENSE00003524523	12125294	12125371	1	1	1	1	1	1	1	1	1	1	1	1	1	1	1	1	1	1	1	1	1	1	1	1	1	1	1	1	1	1	1	1	1	1	1	1	1	1	1	1	1	1	1	1	1	1	1	1	1	1	1	1	1	1	1	1	1	1	1	1	1	1	1	1	1	1	1	1	1	1	1	1	1	1	1
Tumor suppressor genes	17	ENSG00000065559	MAP2K4	ENSE00003489631	12129139	12129287	1	1	1	1	1	1	1	1	1	1	1	1	1	1	1	1	1	1	1	1	1	1	1	1	1	1	1	1	1	1	1	1	1	1	1	1	1	1	1	1	1	1	1	1	1	1	1	1	1	1	1	1	1	1	1	1	1	1	1	1	1	1	1	1	1	1	1	1	1	1	1	1	1	1	1
Tumor suppressor genes	17	ENSG00000065559	MAP2K4	ENSE00003661925	12139839	12139884	1	1	1	1	1	1	1	1	1	1	1	1	1	1	1	1	1	1	1	1	1	1	1	1	1	1	1	1	1	1	1	1	1	1	1	1	1	1	1	1	1	1	1	1	1	1	1	1	1	1	1	1	1	1	1	1	1	1	1	1	1	1	1	1	1	1	1	1	1	1	1	1	1	1	1
Tumor suppressor genes	17	ENSG00000065559	MAP2K4	ENSE00002722638	12020834	12021001	1	1	1	1	1	1	1	1	1	1	1	1	1	1	1	1	1	1	1	1	1	1	1	1	1	1	1	1	1	1	1	1	1	1	1	1	1	1	1	1	1	1	1	1	1	1	1	1	1	1	0.982036	1	1	1	1	1	1	1	1	1	1	1	1	1	1	1	1	1	1	1	1	1	1	1	1
Tumor suppressor genes	17	ENSG00000065559	MAP2K4	ENSE00001727326	12032266	12032298	1	1	1	1	1	1	1	1	1	1	1	1	1	1	1	1	1	1	1	1	1	1	1	1	1	1	1	1	1	1	1	1	1	1	1	1	1	1	1	1	1	1	1	1	1	1	1	1	1	1	1	1	1	1	1	1	1	1	1	1	0.90625	1	1	1	1	1	1	1	1	1	0.90625	1	1	1	1
Tumor suppressor genes	17	ENSG00000065559	MAP2K4	ENSE00002733088	12141147	12143830	1	1	1	1	1	1	1	1	1	1	1	1	1	1	1	1	1	1	1	1	1	1	1	1	1	1	1	1	1	1	1	1	1	1	1	1	1	1	1	1	1	1	1	1	1	1	1	1	1	1	1	1	1	1	1	1	1	1	1	1	1	1	1	1	0.997764	1	1	1	0.998882	0.998882	0.998882	0.996646	0.998882	1	1
Tumor suppressor genes	5	ENSG00000095015	MAP3K1	ENSE00001538799	56815574	56816055	1	1	1	1	1	1	1	1	1	1	1	1	1	1	1	1	1	1	1	1	1	1	1	1	1	1	1	1	1	1	1	1	1	1	1	1	1	1	1	1	1	1	1	1	1	1	1	1	1	1	0.993763	1	1	1	1	1	1	1	1	1	1	1	1	1	0.950104	0.950104	0.981289	1	1	1	1	1	1	0.981289	0.981289
Tumor suppressor genes	5	ENSG00000095015	MAP3K1	ENSE00001085022	56856600	56856750	1	1	1	1	1	1	1	1	1	1	1	1	1	1	1	1	1	1	1	1	1	1	1	1	1	1	1	1	1	1	1	1	1	1	1	1	1	1	1	1	1	1	1	1	1	1	1	1	1	1	1	1	1	1	1	1	1	1	1	1	1	1	1	1	1	1	1	1	1	1	1	1	1	1	1
Tumor suppressor genes	5	ENSG00000095015	MAP3K1	ENSE00000745951	56859715	56859915	1	1	1	1	1	1	1	1	1	1	1	1	1	1	1	1	1	1	1	1	1	1	1	1	1	1	1	1	1	1	1	1	1	1	1	1	1	1	1	1	1	0.985	1	1	1	1	1	1	1	1	0.97	1	1	1	0.985	1	1	1	0.985	0.985	0.985	0.985	0.97	0.97	0.955	0.955	0.985	0.97	0.955	0.97	0.955	1	1	1	1
Tumor suppressor genes	5	ENSG00000095015	MAP3K1	ENSE00000745995	56864734	56864934	1	1	1	1	1	1	1	1	1	1	1	1	1	1	1	1	1	1	1	1	1	1	1	1	1	1	1	1	1	1	1	1	1	1	1	1	1	1	1	1	1	1	1	1	1	1	1	1	1	1	1	1	1	1	1	1	1	1	1	1	1	1	1	1	1	1	1	1	1	1	1	1	1	1	1
Tumor suppressor genes	5	ENSG00000095015	MAP3K1	ENSE00000815243	56865340	56865456	1	1	1	1	1	1	1	1	1	1	1	1	1	1	1	1	1	1	1	1	1	1	1	1	1	1	1	1	1	1	1	1	1	1	1	1	1	1	1	1	1	1	1	1	1	1	1	1	1	1	1	1	1	1	1	1	1	1	1	1	1	1	1	1	0.974138	0.974138	0.974138	0.974138	0.974138	1	0.974138	0.974138	1	1	1
Tumor suppressor genes	5	ENSG00000095015	MAP3K1	ENSE00001179087	56865829	56865977	1	1	1	1	1	1	1	1	1	1	1	1	1	1	1	1	1	1	1	1	1	1	1	1	1	1	1	1	1	1	1	1	1	1	1	1	1	1	1	1	1	1	1	1	1	1	1	1	1	1	1	1	1	1	1	1	1	1	1	1	1	1	1	1	1	1	1	1	1	1	1	1	1	1	1
Tumor suppressor genes	5	ENSG00000095015	MAP3K1	ENSE00000746124	56871910	56872031	1	1	1	1	1	1	1	1	1	1	1	1	1	1	1	1	1	1	1	1	1	1	1	1	1	1	1	1	1	1	1	1	1	1	1	1	1	1	1	1	1	1	1	1	1	1	1	1	1	1	1	1	1	1	1	1	1	1	1	1	1	1	1	1	0.975207	0.975207	0.975207	0.975207	1	1	1	1	1	1	1
Tumor suppressor genes	5	ENSG00000095015	MAP3K1	ENSE00000746182	56872641	56872722	1	1	1	1	1	1	1	1	1	1	1	1	1	1	1	1	1	1	1	1	1	1	1	1	1	1	1	1	1	1	1	1	1	1	1	1	1	1	1	1	1	1	1	1	1	1	1	1	1	1	1	1	1	1	1	1	1	1	1	1	1	1	1	1	1	1	1	1	1	1	1	1	1	1	1
Tumor suppressor genes	5	ENSG00000095015	MAP3K1	ENSE00000746259	56872825	56873005	1	1	1	1	1	1	1	1	1	1	1	1	1	1	1	1	1	1	1	1	1	1	1	1	1	1	1	1	1	1	1	1	1	1	1	1	1	1	1	1	1	1	1	1	1	1	1	1	1	1	1	1	1	1	1	1	1	1	0.966667	0.966667	0.966667	0.966667	0.933333	0.933333	0.983333	0.983333	0.966667	0.966667	0.966667	1	0.933333	1	1	1	0.983333
Tumor suppressor genes	5	ENSG00000095015	MAP3K1	ENSE00000746337	56875032	56875310	1	1	1	1	1	1	1	1	1	1	1	1	1	1	1	1	1	1	1	1	1	1	1	1	1	1	1	1	1	1	1	1	1	1	1	1	1	1	1	1	1	1	1	1	1	1	1	1	1	1	1	1	1	1	1	1	1	1	1	1	0.989209	0.989209	0.978417	0.989209	0.978417	0.978417	0.978417	0.967626	0.989209	1	0.989209	0.967626	0.989209	1	1
Tumor suppressor genes	5	ENSG00000095015	MAP3K1	ENSE00000746373	56878980	56879101	1	1	1	1	1	1	1	1	1	1	1	1	1	1	1	1	1	1	1	1	1	1	1	1	1	1	1	1	1	1	1	1	1	1	1	1	1	1	1	1	1	1	1	1	1	1	1	1	1	1	1	1	1	1	1	1	1	1	1	1	1	1	1	1	0.975207	0.975207	0.975207	0.975207	0.975207	0.975207	0.975207	0.975207	1	1	1
Tumor suppressor genes	5	ENSG00000095015	MAP3K1	ENSE00000746405	56880711	56880802	1	1	1	1	1	1	1	1	1	1	1	1	1	1	1	1	1	1	1	1	1	1	1	1	1	1	1	1	1	1	1	1	1	1	1	1	1	1	1	1	1	1	1	1	0.967033	1	1	1	1	1	1	1	1	1	1	1	1	1	0.967033	0.967033	1	1	1	1	1	1	1	1	1	1	1	1	1	1	1
Tumor suppressor genes	5	ENSG00000095015	MAP3K1	ENSE00000746427	56881083	56881272	1	1	1	1	1	1	1	1	1	1	1	1	1	1	1	1	1	1	1	1	1	1	1	1	1	1	1	1	1	1	1	1	1	1	1	1	1	1	1	1	1	1	1	1	1	1	1	1	1	1	1	1	1	1	1	1	1	1	1	1	1	1	1	1	1	1	1	1	1	1	1	0.968254	0.984127	0.984127	1
Tumor suppressor genes	5	ENSG00000095015	MAP3K1	ENSE00001538733	56881570	56882866	1	0.997685	1	1	1	0.997685	1	1	1	0.997685	0.997685	0.997685	1	0.997685	1	1	0.99537	1	1	1	0.997685	0.997685	0.997685	1	1	0.997685	0.997685	1	0.997685	1	1	1	1	1	1	0.99537	1	0.997685	0.997685	0.99537	0.993056	0.997685	0.993056	0.997685	0.99537	0.993056	0.993056	0.993056	0.997685	0.99537	0.993056	0.993056	0.99537	0.99537	0.990741	0.988426	0.99537	0.993056	0.990741	0.990741	0.974537	0.974537	0.969907	0.979167	0.962963	0.967593	0.969907	0.972222	0.962963	0.960648	0.958333	0.923611	0.976852	0.951389	0.944444
Tumor suppressor genes	5	ENSG00000095015	MAP3K1	ENSE00000746594	56883527	56883679	1	1	1	1	1	1	1	1	1	1	1	1	1	1	1	1	1	1	1	1	1	1	1	1	1	1	1	1	1	1	1	1	1	1	1	1	1	1	1	1	1	1	1	1	1	1	1	1	1	1	1	1	1	1	1	1	1	1	1	1	1	1	1	1	1	1	1	1	1	1	1	1	1	1	1
Tumor suppressor genes	5	ENSG00000095015	MAP3K1	ENSE00000746613	56884664	56884826	1	1	1	1	1	1	1	1	1	1	1	1	1	1	1	1	1	1	1	1	1	1	1	1	1	1	1	1	1	1	1	1	1	1	1	1	1	1	1	1	1	1	1	1	1	1	1	1	1	1	0.981482	1	1	1	1	1	1	1	1	1	1	1	1	1	1	1	1	1	1	1	1	1	1	1	1
Tumor suppressor genes	5	ENSG00000095015	MAP3K1	ENSE00000746632	56885932	56886063	1	1	1	1	1	1	1	1	1	1	1	1	1	1	1	1	1	1	1	1	1	1	1	1	1	1	1	1	1	1	1	1	1	1	1	1	1	1	1	1	1	1	1	1	1	1	1	1	1	1	1	1	1	1	1	1	1	1	1	1	1	1	1	1	1	1	1	1	1	1	1	1	1	1	1
Tumor suppressor genes	5	ENSG00000095015	MAP3K1	ENSE00000746658	56887378	56887520	1	1	1	1	1	1	1	1	1	1	1	1	1	1	1	1	1	1	1	1	1	1	1	1	1	1	1	1	1	1	1	1	1	1	1	1	1	1	1	1	1	1	1	1	1	1	1	1	1	1	1	1	1	1	1	1	1	1	1	1	1	1	1	1	1	1	1	1	1	1	1	1	1	1	1
Tumor suppressor genes	5	ENSG00000095015	MAP3K1	ENSE00000746681	56888226	56888357	1	1	1	1	1	1	1	1	1	1	1	1	1	1	1	1	1	1	1	1	1	1	1	1	1	1	1	1	1	1	1	1	1	1	1	1	1	1	1	1	1	1	1	1	1	1	1	1	1	1	1	1	1	1	1	1	1	1	1	1	1	1	1	1	1	1	1	1	1	1	1	1	1	1	1
Tumor suppressor genes	5	ENSG00000095015	MAP3K1	ENSE00003569597	56893531	56896152	1	1	1	1	1	1	1	1	1	1	1	1	1	1	1	1	1	1	1	1	1	1	1	1	1	1	1	1	1	1	1	1	1	1	1	1	1	1	1	1	1	1	1	1	1	1	1	1	1	1	0.998855	1	1	1	1	1	1	1	1	1	0.998855	0.998855	1	1	1	1	1	1	1	1	1	1	1	1	1
Tumor suppressor genes	2	ENSG00000011566	MAP4K3	ENSE00001922471	39436892	39437312	1	1	1	1	1	1	1	1	1	1	1	1	1	1	1	1	1	1	1	1	1	1	1	1	1	1	1	1	1	1	1	1	1	1	1	1	1	1	1	1	1	1	1	1	1	1	1	1	1	1	1	1	1	1	1	1	1	1	1	1	1	1	1	1	1	1	1	1	1	1	1	1	1	1	1
Tumor suppressor genes	2	ENSG00000011566	MAP4K3	ENSE00003703280	39378066	39378123	1	1	1	1	1	1	1	1	1	1	1	1	1	1	1	1	1	1	1	1	1	1	1	1	1	1	1	1	1	1	1	1	1	1	1	1	1	1	1	1	1	1	1	1	1	1	1	1	1	1	1	1	1	1	1	1	1	1	1	1	1	1	1	1	1	1	1	1	1	1	1	1	1	1	1
Tumor suppressor genes	2	ENSG00000011566	MAP4K3	ENSE00003502092	39356249	39356339	1	1	1	1	1	1	1	1	1	1	1	1	1	1	1	1	0.966667	1	1	1	1	1	0.966667	1	1	0.966667	1	1	1	1	1	1	1	1	1	0.966667	1	0.966667	0.966667	1	0.966667	1	1	1	0.966667	0.966667	0.966667	0.966667	0.966667	1	0.966667	0.966667	1	1	1	0.966667	1	1	1	1	1	1	1	1	1	1	1	1	1	1	1	1	0.966667	0.966667	0.966667
Tumor suppressor genes	2	ENSG00000011566	MAP4K3	ENSE00003613861	39343388	39343452	1	1	1	1	1	1	1	1	1	1	1	1	1	1	1	1	1	1	1	1	1	1	1	1	1	1	1	1	1	1	1	1	1	1	1	1	1	1	1	1	1	1	1	1	1	1	1	1	1	1	1	1	1	1	1	1	1	1	1	1	1	1	1	1	1	1	1	1	1	1	1	1	1	1	1
Tumor suppressor genes	2	ENSG00000011566	MAP4K3	ENSE00000809690	39337526	39337581	1	1	1	1	1	1	1	1	1	1	1	1	1	1	1	1	1	1	1	1	1	1	1	1	1	1	1	1	1	1	1	1	1	1	1	1	1	1	1	1	1	1	1	1	1	1	1	1	1	1	1	1	1	1	1	1	1	1	1	1	1	1	1	1	1	1	1	1	1	1	1	1	1	1	1
Tumor suppressor genes	2	ENSG00000011566	MAP4K3	ENSE00000749914	39336920	39336967	1	1	1	1	1	1	1	1	1	1	1	1	1	1	1	1	1	1	1	1	1	1	1	1	1	1	1	1	1	1	1	1	1	1	1	1	1	1	1	1	1	1	1	1	1	1	1	1	1	1	1	1	1	1	1	1	1	1	1	1	1	1	1	1	1	1	1	1	1	1	1	1	1	1	1
Tumor suppressor genes	2	ENSG00000011566	MAP4K3	ENSE00000749902	39333532	39333574	1	1	1	1	1	1	1	1	1	1	1	1	1	1	1	1	1	1	1	1	1	1	1	1	1	1	1	1	1	1	1	1	1	1	1	1	1	1	1	1	1	1	1	1	1	1	1	1	1	1	1	1	1	1	1	1	1	1	1	1	1	1	1	1	1	1	1	1	1	1	1	1	1	1	1
Tumor suppressor genes	2	ENSG00000011566	MAP4K3	ENSE00002524290	39331917	39331989	1	1	1	1	1	1	1	1	1	1	1	1	1	1	1	1	1	1	1	1	1	1	1	1	1	1	1	1	1	1	1	1	1	1	1	1	1	1	1	1	1	1	1	1	1	1	1	1	1	1	0.958333	1	1	1	1	1	1	1	1	1	1	1	1	1	1	1	1	1	1	1	1	1	1	1	1
Tumor suppressor genes	2	ENSG00000011566	MAP4K3	ENSE00003687598	39326146	39326277	1	1	1	1	1	1	1	1	1	1	1	1	1	1	1	1	1	1	1	1	1	1	1	1	1	1	1	1	1	1	1	1	1	1	1	1	1	1	1	1	1	1	1	1	1	1	1	1	1	1	0.977099	1	1	1	1	1	1	1	1	1	1	1	0.977099	0.977099	1	1	1	1	0.977099	0.977099	0.954198	1	1	1	1
Tumor suppressor genes	2	ENSG00000011566	MAP4K3	ENSE00003642736	39325899	39325961	1	1	1	1	1	1	1	1	1	1	1	1	1	1	1	1	1	1	1	1	1	1	1	1	1	1	1	1	1	1	1	1	1	1	1	1	1	1	1	1	1	1	1	1	1	1	1	1	1	1	1	1	1	1	1	1	1	1	1	1	1	1	1	1	1	1	1	1	1	1	1	1	1	1	1
Tumor suppressor genes	2	ENSG00000011566	MAP4K3	ENSE00003584393	39325730	39325811	1	1	1	1	1	1	1	1	1	1	1	1	1	1	1	1	1	1	1	1	1	1	1	1	1	1	1	1	1	1	1	1	1	1	1	1	1	1	1	1	1	1	1	1	1	1	1	1	1	1	1	1	1	1	1	1	1	1	1	1	1	1	1	1	1	1	1	1	1	1	1	0.962963	1	1	1
Tumor suppressor genes	2	ENSG00000011566	MAP4K3	ENSE00003489958	39325518	39325628	1	1	1	1	1	1	1	1	1	1	1	1	1	1	1	1	1	1	1	1	1	1	1	1	1	1	1	1	1	1	1	1	1	1	1	1	1	1	1	1	1	1	1	1	1	1	1	1	1	1	1	1	1	1	1	1	1	1	1	1	1	1	1	1	1	1	1	1	1	1	1	1	1	0.972727	1
Tumor suppressor genes	2	ENSG00000011566	MAP4K3	ENSE00003657312	39315310	39315388	1	1	1	1	1	1	1	1	1	1	1	1	1	1	1	1	1	1	1	1	1	1	1	1	1	1	1	1	1	1	1	1	1	1	1	1	1	1	1	1	1	1	1	1	1	1	1	1	1	1	0.961538	1	1	1	0.961538	0.961538	0.961538	0.961538	0.961538	0.961538	0.961538	0.961538	0.961538	0.961538	0.961538	0.961538	0.961538	0.961538	0.923077	0.923077	0.961538	1	1	1	1
Tumor suppressor genes	2	ENSG00000011566	MAP4K3	ENSE00003580619	39309461	39309519	1	1	1	1	1	1	1	1	1	1	1	1	1	1	1	1	1	1	1	1	1	1	1	1	1	1	1	1	1	1	1	1	1	1	1	1	1	1	1	1	1	1	1	1	1	1	1	1	1	1	1	1	1	1	1	1	1	1	1	1	1	1	1	1	1	1	1	1	1	1	1	1	1	1	1
Tumor suppressor genes	2	ENSG00000011566	MAP4K3	ENSE00003645113	39307943	39308005	1	1	1	1	1	1	1	1	1	1	1	1	1	1	1	1	1	1	1	1	1	1	1	1	1	1	1	1	1	1	1	1	1	1	1	1	1	1	1	1	1	1	1	1	1	1	1	1	1	1	1	1	1	1	1	1	1	1	1	1	1	1	1	1	1	1	1	1	0.951613	0.951613	0.951613	0.903226	0.951613	1	1
Tumor suppressor genes	2	ENSG00000011566	MAP4K3	ENSE00003532049	39299743	39299801	1	1	1	1	1	1	1	1	1	1	1	1	1	1	1	1	1	1	1	1	1	1	1	1	1	1	1	1	1	1	1	1	1	1	1	1	1	1	1	1	1	1	1	1	1	1	1	1	1	1	1	1	0.948276	1	0.948276	0.948276	0.948276	0.948276	0.948276	0.948276	0.896552	0.896552	0.948276	0.948276	0.948276	0.948276	0.948276	0.948276	0.948276	0.948276	1	1	1	0.948276	1
Tumor suppressor genes	2	ENSG00000011566	MAP4K3	ENSE00003461419	39293230	39293268	1	1	1	1	1	1	1	1	1	1	1	1	1	1	1	1	1	1	1	1	1	1	1	1	1	1	1	1	1	1	1	1	1	1	1	1	1	1	1	1	1	1	1	1	1	1	1	1	1	1	1	1	1	1	1	1	1	1	1	1	1	1	1	1	1	1	1	1	1	1	1	1	1	1	1
Tumor suppressor genes	2	ENSG00000011566	MAP4K3	ENSE00003459513	39292773	39292826	1	1	1	1	1	1	1	1	1	1	1	1	1	1	1	1	1	1	1	1	1	1	1	1	1	1	1	1	1	1	1	1	1	1	1	1	1	1	1	1	1	1	1	1	1	1	1	1	1	1	1	1	1	1	1	1	1	1	1	1	1	1	1	1	1	1	1	1	1	1	0.943396	1	1	1	1
Tumor suppressor genes	2	ENSG00000011566	MAP4K3	ENSE00003598519	39290292	39290334	1	1	1	1	1	1	1	1	1	1	1	1	1	1	1	1	1	1	1	1	1	1	1	1	1	1	1	1	1	1	1	1	1	1	1	1	1	1	1	1	1	1	1	1	1	1	1	1	1	1	1	1	1	1	0.928571	0.928571	0.928571	1	0.857143	0.857143	0.857143	0.857143	0.857143	0.857143	0.857143	0.857143	0.857143	0.857143	0.857143	0.857143	0.857143	1	1	1	1
Tumor suppressor genes	2	ENSG00000011566	MAP4K3	ENSE00003638861	39288121	39288280	1	1	1	1	1	1	1	1	1	1	1	1	1	1	1	1	1	1	1	1	1	1	1	1	1	1	1	1	1	1	1	1	1	1	1	1	1	1	1	1	1	1	1	1	1	1	1	1	1	1	1	1	1	1	1	1	0.981132	0.981132	1	1	0.981132	0.981132	0.981132	0.962264	0.981132	0.981132	0.981132	0.981132	0.867925	0.886792	0.849057	1	0.981132	0.943396	1
Tumor suppressor genes	2	ENSG00000011566	MAP4K3	ENSE00000749668	39286852	39286964	1	1	1	1	1	1	1	1	1	1	1	1	1	1	1	1	1	1	1	1	1	1	1	1	1	1	1	1	1	1	1	1	1	1	1	1	1	1	1	1	1	1	1	1	1	1	1	1	1	1	0.973214	1	1	1	1	1	0.973214	0.973214	0.973214	0.973214	1	1	1	1	1	1	1	1	0.919643	0.919643	0.892857	0.892857	1	0.946429	1
Tumor suppressor genes	2	ENSG00000011566	MAP4K3	ENSE00000749566	39282513	39282554	1	1	1	1	1	1	1	1	1	1	1	1	1	1	1	1	1	1	1	1	1	1	1	1	1	1	1	1	1	1	1	1	1	1	1	1	1	1	1	1	1	1	1	1	1	1	1	1	1	1	0.926829	1	1	1	1	1	1	1	1	1	1	1	1	1	1	1	1	1	1	1	1	1	1	1	1
Tumor suppressor genes	2	ENSG00000011566	MAP4K3	ENSE00002504102	39280272	39280356	1	1	1	1	1	1	1	1	1	1	1	1	1	1	1	1	1	1	1	1	1	1	1	1	1	1	1	1	1	1	1	1	1	1	1	1	1	1	1	1	1	1	1	1	1	1	1	1	1	1	1	1	1	1	1	1	1	1	1	1	1	1	1	1	1	1	1	1	1	1	1	0.964286	1	0.964286	1
Tumor suppressor genes	2	ENSG00000011566	MAP4K3	ENSE00000749179	39278407	39278486	1	1	1	1	1	1	1	1	1	1	1	1	1	1	1	1	1	1	1	1	1	1	1	1	1	1	1	1	1	1	1	1	1	1	1	1	1	1	1	1	1	1	1	1	1	1	1	1	1	1	1	1	1	1	1	1	1	1	1	1	1	1	1	1	1	1	1	1	1	1	1	1	1	1	1
Tumor suppressor genes	2	ENSG00000011566	MAP4K3	ENSE00000809681	39272482	39272542	1	1	1	1	1	1	1	1	1	1	1	1	1	1	1	1	1	1	1	1	1	1	1	1	1	1	1	1	1	1	1	1	1	1	1	1	1	1	1	1	1	1	1	1	1	1	1	1	1	1	1	1	1	1	1	1	1	1	1	1	1	1	1	1	1	1	1	1	1	1	1	1	1	1	1
Tumor suppressor genes	2	ENSG00000011566	MAP4K3	ENSE00000748865	39272283	39272400	1	1	1	1	1	1	1	1	1	1	1	1	1	1	1	1	1	1	1	1	1	1	1	1	1	1	1	1	1	1	1	1	1	1	1	1	1	1	1	1	1	1	1	1	1	1	1	1	1	0.974359	1	1	1	1	1	0.974359	1	1	1	1	1	1	1	1	1	1	1	1	1	1	1	1	1	0.974359	1
Tumor suppressor genes	2	ENSG00000011566	MAP4K3	ENSE00000748773	39267189	39267247	1	1	1	1	1	1	1	1	1	1	1	1	1	1	1	1	1	1	1	1	1	1	1	1	1	1	1	1	1	1	1	1	1	1	1	1	1	1	1	1	1	1	1	1	1	1	1	1	1	1	1	1	1	1	1	1	1	1	1	1	1	1	1	1	1	1	1	1	1	0.896552	0.948276	1	1	1	1
Tumor suppressor genes	2	ENSG00000011566	MAP4K3	ENSE00003524087	39265203	39265306	1	1	1	1	1	1	1	1	1	1	1	1	1	1	1	1	1	1	1	1	1	1	1	1	1	1	1	1	1	1	1	1	1	1	1	1	1	1	1	1	1	1	1	1	1	1	1	1	1	1	1	1	1	1	1	1	1	1	1	1	1	1	1	1	1	1	1	1	1	1	1	1	1	1	1
Tumor suppressor genes	2	ENSG00000011566	MAP4K3	ENSE00000809677	39260606	39260777	1	1	1	1	1	1	1	1	1	1	1	1	1	1	1	1	1	1	1	1	1	1	1	1	1	1	1	1	1	1	1	1	1	1	1	1	1	1	1	1	1	1	1	1	1	1	1	1	1	1	0.982456	1	1	1	1	1	1	1	1	1	1	1	1	1	1	1	1	1	0.982456	0.982456	1	1	0.964912	1	1
Tumor suppressor genes	2	ENSG00000011566	MAP4K3	ENSE00000809676	39258519	39258587	1	1	1	1	1	1	1	1	1	1	1	1	1	1	1	1	1	1	1	1	1	1	1	1	1	1	1	1	1	1	1	1	1	1	1	1	1	1	1	1	1	1	1	1	1	1	1	1	1	1	0.955882	1	1	1	1	1	1	1	1	1	1	1	1	1	0.955882	0.955882	1	1	1	1	1	0.955882	1	0.955882	1
Tumor suppressor genes	2	ENSG00000011566	MAP4K3	ENSE00000809675	39258348	39258440	1	1	1	1	1	1	1	1	1	1	1	1	1	1	1	1	1	1	1	1	1	1	1	1	1	1	1	1	1	1	1	1	1	1	1	1	1	1	1	1	1	1	1	1	1	1	1	1	1	1	1	1	1	1	1	1	1	1	1	1	1	1	1	1	1	1	1	1	1	1	1	1	1	1	1
Tumor suppressor genes	2	ENSG00000011566	MAP4K3	ENSE00002437185	39254450	39254520	1	1	1	1	1	1	1	1	1	1	1	1	1	1	1	1	1	1	1	1	1	1	1	1	1	1	1	1	1	1	1	1	1	1	1	1	1	1	1	1	1	1	1	1	1	1	1	1	1	1	1	1	1	1	1	1	1	1	1	1	1	1	1	1	1	1	1	1	1	1	1	1	1	1	1
Tumor suppressor genes	2	ENSG00000011566	MAP4K3	ENSE00000748172	39251830	39251885	1	1	1	1	1	1	1	1	1	1	1	1	1	1	1	1	1	1	1	1	1	1	1	1	1	1	1	1	1	1	1	1	1	1	1	1	1	1	1	1	1	1	1	1	1	1	1	1	1	1	1	1	1	1	1	1	1	1	1	1	1	1	1	1	1	1	1	1	1	1	1	1	1	1	1
Tumor suppressor genes	2	ENSG00000011566	MAP4K3	ENSE00001944928	39249266	39250705	1	1	1	1	1	1	1	1	1	1	1	1	1	1	1	1	1	1	1	1	1	1	1	1	1	1	1	1	1	1	1	1	1	1	1	1	1	1	1	1	1	1	1	1	1	1	1	1	1	1	1	1	1	1	1	1	1	1	1	1	1	1	1	1	1	1	1	1	1	1	1	1	1	1	1
Tumor suppressor genes	18	ENSG00000141644	MBD1	ENSE00003620784	50279883	50280017	1	1	1	1	1	1	1	1	1	1	1	1	1	1	1	1	1	1	1	1	1	1	1	1	1	1	1	1	1	1	1	1	1	1	1	1	1	1	1	1	1	1	1	1	0.977612	1	1	1	1	1	1	1	1	1	1	1	1	1	1	1	1	1	1	1	1	1	1	1	1	1	1	1	1	1	1
Tumor suppressor genes	18	ENSG00000141644	MBD1	ENSE00003629308	50277090	50277204	1	1	1	1	1	1	1	1	1	1	1	1	1	1	1	1	1	1	1	1	1	1	1	1	1	1	1	1	1	1	1	1	1	1	1	1	1	1	1	1	1	1	1	1	1	1	1	1	1	1	1	1	1	1	1	1	1	1	1	1	1	1	1	1	1	1	1	1	1	1	0.947368	1	1	0.947368	0.921053
Tumor suppressor genes	18	ENSG00000141644	MBD1	ENSE00003608558	50276832	50276998	1	1	1	1	1	1	1	1	1	1	1	1	1	1	1	1	1	1	1	1	1	1	1	1	1	1	1	1	1	1	1	1	1	1	1	1	1	1	1	1	1	1	1	1	1	1	1	1	1	1	1	1	1	0.981928	1	1	1	1	1	1	0.981928	0.963855	1	0.981928	0.963855	0.963855	0.963855	0.963855	0.837349	0.963855	0.927711	0.873494	1	1	0.981928
Tumor suppressor genes	18	ENSG00000141644	MBD1	ENSE00000950206	50276662	50276744	1	1	1	1	1	1	1	1	1	1	1	1	1	1	1	1	1	1	1	1	1	1	1	1	1	1	1	1	1	1	1	1	1	1	1	1	1	1	1	1	1	1	1	1	1	1	1	1	1	1	1	1	1	1	1	1	1	1	1	1	1	1	1	1	1	1	1	1	1	1	0.963415	1	1	1	1
Tumor suppressor genes	18	ENSG00000141644	MBD1	ENSE00003688745	50276378	50276418	1	1	1	1	1	1	1	1	1	1	1	1	1	1	1	1	1	1	1	1	1	1	1	1	1	1	1	1	1	1	1	1	1	1	1	1	1	1	1	1	1	1	1	1	1	1	1	1	1	1	1	1	1	1	1	1	1	1	1	1	1	1	1	1	1	1	1	1	1	1	1	1	1	1	1
Tumor suppressor genes	18	ENSG00000141644	MBD1	ENSE00003564002	50275600	50275728	1	1	1	1	1	1	1	1	1	1	1	1	1	1	1	1	1	1	1	1	1	1	1	1	1	1	1	1	1	1	1	1	1	1	1	1	1	1	1	1	1	1	1	1	1	1	1	1	1	1	1	1	1	1	1	1	1	1	1	1	1	1	0.976562	0.976562	0.976562	0.976562	0.976562	0.976562	1	1	1	0.929688	1	1	1
Tumor suppressor genes	18	ENSG00000141644	MBD1	ENSE00003653570	50275129	50275245	1	1	1	1	1	1	1	1	1	1	1	1	1	1	1	1	1	1	1	1	1	1	1	1	1	1	1	1	1	1	1	1	1	1	1	1	1	1	1	1	1	1	1	1	1	1	1	1	1	0.974138	1	1	1	1	0.974138	1	0.974138	1	1	1	1	0.974138	0.974138	0.974138	0.974138	0.974138	1	1	1	1	1	1	1	0.87069	1
Tumor suppressor genes	18	ENSG00000141644	MBD1	ENSE00000950210	50274977	50275045	1	1	1	1	1	1	1	1	1	1	1	1	1	1	1	1	1	1	1	1	1	1	1	1	1	1	1	1	1	1	1	1	1	1	1	1	1	1	1	1	1	1	1	1	1	1	1	1	1	1	1	1	1	1	1	1	1	1	1	1	1	1	1	1	1	1	1	1	1	1	1	1	1	0.955882	0.955882
Tumor suppressor genes	18	ENSG00000141644	MBD1	ENSE00000950212	50273564	50273863	1	1	1	1	1	1	1	1	0.989967	0.989967	1	1	1	1	0.989967	1	1	0.989967	1	1	1	1	1	1	1	1	1	1	0.989967	1	1	1	0.989967	1	1	1	1	1	1	1	1	0.989967	1	1	0.989967	1	0.989967	0.989967	1	1	0.989967	0.989967	1	1	1	1	1	1	1	1	1	0.989967	0.959866	0.979933	0.989967	0.989967	1	1	0.9699	1	0.939799	0.979933	1	0.949833	0.949833
Tumor suppressor genes	18	ENSG00000141644	MBD1	ENSE00000950213	50273334	50273471	1	1	1	1	1	1	1	1	1	1	1	1	1	1	1	1	1	1	1	1	1	1	1	1	1	1	1	1	1	1	1	1	1	1	1	1	1	1	1	1	1	1	1	1	1	1	1	1	1	1	1	1	1	1	1	1	1	1	1	1	1	1	1	1	1	1	1	1	1	1	1	0.934307	1	0.956204	0.912409
Tumor suppressor genes	18	ENSG00000141644	MBD1	ENSE00000950214	50272824	50272955	1	1	1	1	1	1	1	1	1	1	1	1	1	1	1	1	1	1	1	1	1	1	1	1	1	1	1	1	1	1	1	1	1	1	1	1	1	1	1	1	1	1	1	1	1	1	1	1	1	1	0.977099	1	1	1	1	1	1	1	1	0.977099	1	1	1	1	1	1	0.954198	0.954198	0.977099	1	1	1	1	1	0.977099
Tumor suppressor genes	18	ENSG00000141644	MBD1	ENSE00001640699	50272677	50272738	1	1	1	1	1	1	1	1	1	1	1	1	1	1	1	1	1	1	1	1	1	1	1	1	1	1	1	1	1	1	1	1	1	1	1	1	1	1	1	1	1	1	1	1	1	1	1	1	1	1	0.95082	1	1	1	1	1	1	1	1	1	1	1	0.95082	0.95082	1	1	1	1	1	1	1	1	1	1	1
Tumor suppressor genes	18	ENSG00000141644	MBD1	ENSE00003622171	50275835	50275981	1	1	1	1	1	1	1	1	1	1	1	1	1	1	1	1	1	1	1	1	1	1	1	1	1	1	1	1	1	1	1	1	1	1	1	1	1	1	1	1	1	1	1	1	1	1	1	1	1	1	1	1	1	1	1	1	1	1	1	1	1	1	1	1	1	1	1	1	1	1	1	1	1	1	1
Tumor suppressor genes	18	ENSG00000141644	MBD1	ENSE00000950211	50274186	50274353	1	1	1	1	1	1	1	1	1	1	1	1	1	1	1	1	1	1	1	1	1	1	1	1	1	1	1	1	1	1	1	1	1	1	1	1	1	1	1	1	1	1	1	1	1	1	1	1	1	1	1	1	1	1	1	1	1	1	1	1	1	1	1	1	1	1	1	1	1	1	1	1	0.982036	1	1
Tumor suppressor genes	18	ENSG00000141644	MBD1	ENSE00002812438	50281363	50281684	1	1	1	1	1	1	1	1	1	1	1	1	1	1	1	1	1	1	1	1	1	1	1	1	1	1	1	1	1	1	1	1	1	1	1	1	1	1	1	1	1	1	1	1	1	1	1	1	1	1	1	1	1	1	1	1	1	1	1	1	1	1	1	1	1	1	1	1	1	1	1	1	1	1	1
Tumor suppressor genes	18	ENSG00000141644	MBD1	ENSE00002868431	50269031	50269818	1	1	1	1	1	1	1	1	1	1	1	1	1	1	1	1	1	1	1	1	1	1	1	1	1	1	1	1	1	1	1	1	1	1	1	1	1	1	1	1	1	1	1	1	1	1	1	1	1	0.996188	1	1	1	1	1	1	0.996188	0.996188	0.992376	0.992376	1	1	0.984752	0.984752	1	1	0.996188	0.996188	0.98094	0.98094	0.965692	0.973316	0.973316	0.977128	0.965692
Tumor suppressor genes	12	ENSG00000166987	MBD6	ENSE00001179559	57524029	57524092	1	1	1	1	1	1	1	1	1	1	1	1	1	1	1	1	1	1	1	1	1	1	1	1	1	1	1	1	1	1	1	1	1	1	1	1	1	1	1	1	1	1	1	1	1	1	1	1	1	1	1	1	1	1	1	1	1	1	1	1	1	1	1	1	1	1	1	1	1	1	1	1	1	1	1
Tumor suppressor genes	12	ENSG00000166987	MBD6	ENSE00003627042	57524280	57524416	1	1	1	1	1	1	1	1	1	1	1	1	1	1	1	1	1	1	1	1	1	1	1	1	1	1	1	1	1	1	1	1	1	1	1	1	1	1	1	1	1	1	1	1	1	1	1	1	1	1	1	1	1	1	1	1	1	1	1	1	1	1	1	1	1	1	1	1	0.977941	0.977941	1	1	1	1	1
Tumor suppressor genes	12	ENSG00000166987	MBD6	ENSE00003694418	57524720	57524822	1	1	1	1	1	1	1	1	1	1	1	1	1	1	1	1	1	1	1	1	1	1	1	1	1	1	1	1	1	1	1	1	1	1	1	1	1	1	1	1	1	1	1	1	1	1	1	1	1	1	1	1	1	1	1	1	1	1	1	1	1	1	1	1	1	1	1	1	1	1	1	1	1	1	1
Tumor suppressor genes	12	ENSG00000166987	MBD6	ENSE00003687689	57524953	57525115	1	1	1	1	1	1	1	1	1	1	1	1	1	1	1	1	1	1	1	1	1	1	1	1	1	1	1	1	1	1	1	1	1	1	1	1	1	1	1	1	1	1	1	1	1	1	1	1	1	1	1	1	1	1	1	1	1	1	1	1	1	1	1	1	0.981482	0.981482	0.981482	0.981482	1	1	1	0.981482	1	1	1
Tumor suppressor genes	12	ENSG00000166987	MBD6	ENSE00002351580	57522744	57523011	1	1	1	1	1	1	1	1	1	1	1	1	1	1	1	1	1	1	1	1	1	1	1	1	1	1	1	1	1	1	1	1	1	1	1	1	1	1	1	1	1	1	1	1	1	1	1	1	1	1	1	1	1	1	1	1	1	1	1	1	1	1	1	1	1	1	1	1	1	1	1	1	1	1	1
Tumor suppressor genes	12	ENSG00000166987	MBD6	ENSE00001108452	57525348	57526388	1	1	1	1	1	1	1	1	1	1	1	1	1	1	1	1	1	1	1	1	1	1	1	1	1	1	1	1	1	1	1	1	1	1	1	1	1	1	1	1	1	1	1	1	1	1	1	1	1	1	1	1	1	0.994231	0.994231	0.997115	0.997115	1	1	1	1	1	0.985577	0.991346	0.979808	0.979808	0.985577	0.979808	0.985577	1	0.965385	0.965385	0.948077	0.933654	0.933654
Tumor suppressor genes	12	ENSG00000166987	MBD6	ENSE00001267896	57526566	57527227	1	1	1	1	1	1	1	1	1	1	1	1	1	1	1	1	1	1	1	1	1	1	1	1	1	1	1	1	1	1	1	1	1	1	1	1	1	1	1	1	1	1	1	1	1	1	1	1	1	1	0.995461	1	1	1	0.995461	0.995461	1	1	1	1	1	1	0.995461	0.995461	0.990923	0.990923	0.981846	0.981846	0.995461	1	0.990923	1	0.986384	0.972769	0.977307
Tumor suppressor genes	12	ENSG00000166987	MBD6	ENSE00001108445	57527507	57527660	1	1	1	1	1	1	1	1	1	1	1	1	1	1	1	1	1	1	1	1	1	1	1	1	1	1	1	1	1	1	1	1	1	1	1	1	1	1	1	1	1	1	1	1	1	1	1	1	1	1	1	1	1	1	1	1	1	1	1	1	1	1	1	1	1	1	1	1	1	1	1	0.980392	0.980392	0.980392	0.980392
Tumor suppressor genes	12	ENSG00000166987	MBD6	ENSE00001108451	57527848	57528017	1	1	1	1	1	1	1	1	1	1	1	1	1	1	1	1	1	1	1	1	1	1	1	1	1	1	1	1	1	1	1	1	1	1	1	1	1	1	1	1	1	1	1	1	1	1	1	1	1	1	1	1	1	1	1	1	1	1	1	1	1	1	1	1	0.964497	0.964497	0.982248	0.982248	1	1	1	0.964497	0.964497	0.982248	0.982248
Tumor suppressor genes	12	ENSG00000166987	MBD6	ENSE00001108448	57528147	57528560	1	1	1	1	1	1	1	1	1	1	1	1	1	1	1	1	1	1	1	1	1	1	1	1	1	1	1	1	1	1	1	1	1	1	1	1	1	1	1	1	1	1	1	1	1	1	1	1	1	1	0.992736	1	0.992736	1	1	1	1	1	1	1	1	1	1	0.992736	0.992736	0.992736	0.992736	0.992736	0.992736	1	0.978208	0.992736	0.934625	0.96368	0.96368
Tumor suppressor genes	12	ENSG00000166987	MBD6	ENSE00001108455	57528666	57528718	1	1	1	1	1	1	1	1	1	1	1	1	1	1	1	1	1	1	1	1	1	1	1	1	1	1	1	1	1	1	1	1	1	1	1	1	1	1	1	1	1	1	1	1	1	1	1	1	1	1	1	1	1	1	1	1	1	1	1	1	1	1	1	1	1	1	1	1	1	1	1	1	1	1	1
Tumor suppressor genes	12	ENSG00000166987	MBD6	ENSE00001267870	57528946	57529009	1	1	1	1	1	1	1	1	1	1	1	1	1	1	1	1	1	1	1	1	1	1	1	1	1	1	1	1	1	1	1	1	1	1	1	1	1	1	1	1	1	1	1	1	1	1	1	1	1	1	1	1	1	1	1	1	1	1	1	1	1	1	1	1	1	1	1	1	0.952381	1	0.952381	1	1	0.904762	0.904762
Tumor suppressor genes	12	ENSG00000166987	MBD6	ENSE00001412336	57529160	57530148	1	1	1	1	1	1	1	1	1	1	1	1	1	1	1	1	1	1	1	1	1	1	1	1	1	1	1	1	1	1	1	1	1	1	1	1	1	1	1	1	1	1	1	1	1	1	1	1	1	1	1	1	1	1	1	1	1	1	1	1	1	1	1	1	1	1	1	1	1	0.996964	1	1	1	1	1
Tumor suppressor genes	3	ENSG00000152601	MBNL1	ENSE00003572953	152299405	152300367	1	1	1	1	1	1	1	1	1	1	1	1	1	1	1	1	1	1	1	1	1	1	1	1	1	1	1	1	1	1	1	1	1	1	1	1	1	0.996881	1	1	1	1	1	1	1	1	1	1	1	1	0.996881	1	1	1	1	1	1	1	1	1	1	1	1	1	1	1	1	1	1	1	1	1	1	1	1
Tumor suppressor genes	3	ENSG00000152601	MBNL1	ENSE00003677383	152414941	152415111	1	1	1	1	1	1	1	1	1	1	1	1	1	1	1	1	1	1	1	1	1	1	1	1	1	1	1	1	1	1	1	1	1	1	1	1	1	1	1	1	1	1	1	1	1	1	1	1	1	1	1	1	1	1	1	1	1	1	1	1	1	1	1	1	1	1	1	1	1	1	1	1	1	1	1
Tumor suppressor genes	3	ENSG00000152601	MBNL1	ENSE00003608902	152432717	152432920	1	1	1	1	1	1	1	1	1	1	1	1	1	1	1	1	1	1	1	1	1	1	1	1	1	1	1	1	1	1	1	1	1	1	1	1	1	1	1	1	1	1	0.985222	1	1	1	1	1	1	1	1	1	1	1	1	1	1	1	1	1	0.985222	0.985222	0.985222	0.985222	0.985222	0.985222	0.985222	0.985222	0.985222	1	0.985222	0.985222	1	0.985222	0.985222
Tumor suppressor genes	3	ENSG00000152601	MBNL1	ENSE00003538574	152445282	152445539	1	1	1	1	1	1	1	1	1	1	1	1	1	1	1	1	1	1	1	1	1	1	1	1	1	1	1	1	1	1	1	1	1	1	1	1	1	1	1	1	1	1	1	1	1	1	1	1	1	1	1	1	1	1	1	1	1	1	1	1	1	1	1	1	1	1	1	1	1	1	1	1	1	1	1
Tumor suppressor genes	3	ENSG00000152601	MBNL1	ENSE00001006104	152447620	152447773	1	1	1	1	1	1	1	1	1	1	1	1	1	1	1	1	1	1	1	1	1	1	1	1	1	1	1	1	1	1	1	1	1	1	1	1	1	1	1	1	1	1	1	1	1	1	1	1	1	1	1	1	1	1	1	1	1	1	1	1	1	1	1	1	1	1	1	1	1	1	1	1	1	1	1
Tumor suppressor genes	3	ENSG00000152601	MBNL1	ENSE00003566215	152456267	152456361	1	1	1	1	1	1	1	1	1	1	1	1	1	1	1	1	1	1	1	1	1	1	1	1	1	1	1	1	1	1	1	1	1	1	1	1	1	0.968085	1	1	1	1	1	1	1	1	1	1	1	1	1	1	1	1	1	1	1	1	1	1	1	1	1	1	1	1	1	1	1	1	1	1	1	1	1
Tumor suppressor genes	3	ENSG00000152601	MBNL1	ENSE00003683471	152459271	152459345	1	1	1	1	1	1	1	1	1	1	1	1	1	1	1	1	1	1	1	1	1	1	1	1	1	1	1	1	1	1	1	1	1	1	1	1	1	1	1	1	1	1	1	1	1	1	1	1	1	1	1	1	1	1	1	1	1	1	1	1	1	1	1	1	1	1	1	1	1	1	1	1	1	1	1
Tumor suppressor genes	3	ENSG00000152601	MBNL1	ENSE00001006099	152446704	152446757	1	1	1	1	1	1	1	1	1	1	1	1	1	1	1	1	1	1	1	1	1	1	1	1	1	1	1	1	1	1	1	1	1	1	1	1	1	1	1	1	1	1	1	1	1	1	1	1	1	1	1	1	1	1	1	1	1	1	1	1	1	1	1	1	1	1	1	1	1	1	1	1	1	1	1
Tumor suppressor genes	3	ENSG00000152601	MBNL1	ENSE00003644929	152455542	152455577	1	1	1	1	1	1	1	1	1	1	1	1	1	1	1	1	1	1	1	1	1	1	1	1	1	1	1	1	1	1	1	1	1	1	1	1	1	1	1	1	1	1	1	1	1	1	1	1	1	1	1	1	1	1	1	1	1	1	0.914286	1	1	1	1	1	1	1	1	1	1	1	1	1	1	1	1
Tumor suppressor genes	3	ENSG00000152601	MBNL1	ENSE00001226913	152268040	152269092	1	1	1	1	1	1	1	1	1	1	1	1	1	1	1	1	1	1	1	1	1	1	1	1	1	1	1	1	1	1	1	1	1	1	1	1	1	1	1	1	1	1	1	1	1	1	1	1	1	1	1	1	1	1	1	1	1	1	1	1	1	1	1	1	1	1	1	1	1	1	1	1	1	1	1
Tumor suppressor genes	3	ENSG00000152601	MBNL1	ENSE00001357059	152462385	152465779	1	1	1	1	1	1	1	1	1	1	1	1	1	1	1	1	1	1	1	1	1	1	1	1	1	1	1	1	1	1	1	1	1	1	1	1	1	1	1	1	1	1	1	1	1	1	1	1	1	1	1	1	1	1	1	1	1	1	1	1	1	1	1	1	1	1	1	1	1	1	1	1	1	1	1
Tumor suppressor genes	6	ENSG00000112282	MED23	ENSE00003584394	131627641	131627672	1	1	1	1	1	1	1	1	1	1	1	1	1	1	1	1	1	1	1	1	1	1	1	1	1	1	1	1	1	1	1	1	1	1	1	1	1	1	1	1	1	1	1	1	1	1	1	1	1	1	1	1	1	1	1	1	1	1	1	1	1	1	1	1	1	1	1	1	1	1	1	1	1	1	1
Tumor suppressor genes	6	ENSG00000112282	MED23	ENSE00002519291	131627396	131627483	1	1	1	1	1	1	1	1	1	1	1	1	1	1	1	1	1	1	1	1	1	1	1	1	1	1	1	1	1	1	1	1	1	1	1	1	1	1	1	1	1	1	1	1	1	1	1	1	1	1	1	1	1	1	1	1	1	1	1	1	1	1	1	1	1	1	1	1	1	1	1	1	1	1	1
Tumor suppressor genes	6	ENSG00000112282	MED23	ENSE00002440561	131624865	131624989	1	1	1	1	1	1	1	1	1	1	1	1	1	1	1	1	1	1	1	1	1	1	1	1	1	1	1	1	1	1	1	1	1	1	1	1	1	1	1	1	1	1	1	1	1	1	1	1	1	1	1	1	1	1	1	1	1	1	1	1	1	1	1	1	1	1	1	1	1	1	1	1	1	1	1
Tumor suppressor genes	6	ENSG00000112282	MED23	ENSE00002433787	131623351	131623462	1	1	1	1	1	1	1	1	1	1	1	1	1	1	1	1	1	1	1	1	1	1	1	1	1	1	1	1	1	1	1	1	1	1	1	1	1	1	1	1	1	1	1	1	1	1	1	1	1	0.972973	1	1	1	1	1	1	1	1	1	1	0.972973	0.972973	1	1	0.972973	0.972973	1	1	1	1	1	1	0.945946	0.972973	1
Tumor suppressor genes	6	ENSG00000112282	MED23	ENSE00002450530	131621881	131621979	1	1	1	1	1	1	1	1	1	1	1	1	1	1	1	1	1	1	1	1	1	1	1	1	1	1	1	1	1	1	1	1	1	1	1	1	1	1	1	1	1	1	1	1	1	1	1	1	1	1	1	1	1	1	1	1	1	1	1	1	1	1	1	1	1	1	1	1	1	1	1	0.969388	1	1	1
Tumor suppressor genes	6	ENSG00000112282	MED23	ENSE00002521411	131620628	131620729	1	1	1	1	1	1	1	1	1	1	1	1	1	1	1	1	1	1	1	1	1	1	1	1	1	1	1	1	1	1	1	1	1	1	1	1	1	1	1	1	1	1	1	1	1	1	1	1	1	1	1	1	1	1	1	1	1	1	1	1	1	1	1	1	1	1	1	1	1	1	1	1	1	1	1
Tumor suppressor genes	6	ENSG00000112282	MED23	ENSE00002445073	131619827	131619896	1	1	1	1	1	1	1	1	1	1	1	1	1	1	1	1	1	1	1	1	1	1	1	1	1	1	1	1	1	1	1	1	1	1	1	1	1	1	1	1	1	1	1	1	1	1	1	1	1	1	1	1	1	1	1	1	1	1	1	1	1	1	1	1	1	1	1	1	1	1	1	1	1	1	1
Tumor suppressor genes	6	ENSG00000112282	MED23	ENSE00002462934	131618407	131618519	1	1	1	1	1	1	1	1	1	1	1	1	1	1	1	1	1	1	1	1	1	1	1	1	1	1	1	1	1	1	1	1	1	1	1	1	1	1	1	1	1	1	1	1	1	1	1	1	1	1	1	1	1	1	1	1	1	1	1	1	1	1	1	1	1	1	1	1	1	1	1	1	1	1	1
Tumor suppressor genes	6	ENSG00000112282	MED23	ENSE00002435309	131615907	131616002	1	1	1	1	1	1	1	1	1	1	1	1	1	1	1	1	1	1	1	1	1	1	1	1	1	1	1	1	1	1	1	1	1	1	1	1	1	1	1	1	1	1	1	1	1	1	1	1	1	1	1	1	1	1	1	1	1	1	1	1	1	1	1	1	1	1	1	1	1	1	1	1	1	1	1
Tumor suppressor genes	6	ENSG00000112282	MED23	ENSE00002483214	131615324	131615341	1	1	1	1	1	1	1	1	1	1	1	1	1	1	1	1	1	1	1	1	1	1	1	1	1	1	1	1	1	1	1	1	1	1	1	1	1	1	1	1	1	1	1	1	1	1	1	1	1	1	1	1	1	1	1	1	1	1	1	1	1	1	1	1	1	1	1	1	1	1	1	1	1	1	1
Tumor suppressor genes	6	ENSG00000112282	MED23	ENSE00002536568	131610046	131610246	1	1	1	1	1	1	1	1	1	1	1	1	1	1	1	1	1	1	1	1	1	1	1	1	1	1	1	1	1	1	1	1	1	1	1	1	1	1	1	1	1	1	1	1	1	1	1	1	1	1	1	1	1	1	1	1	1	1	1	1	1	1	1	1	1	1	1	1	1	1	1	1	1	1	1
Tumor suppressor genes	6	ENSG00000112282	MED23	ENSE00002524881	131607928	131608071	1	1	1	1	1	1	1	1	1	1	1	1	1	1	1	1	1	1	1	1	1	1	1	1	1	1	1	1	1	1	1	1	1	1	1	1	1	1	1	1	1	1	1	1	1	1	1	1	1	1	1	1	1	1	1	1	1	0.979021	1	1	1	1	1	1	1	1	1	1	1	1	1	1	1	1	1
Tumor suppressor genes	6	ENSG00000112282	MED23	ENSE00002496051	131606479	131606624	1	1	1	1	1	1	1	1	1	1	1	1	1	1	1	1	1	1	1	1	1	1	1	1	1	1	1	1	1	1	1	1	1	1	1	1	1	1	1	1	1	1	1	1	1	1	1	1	1	1	1	1	1	1	1	1	1	1	1	1	1	1	1	1	1	1	1	1	1	1	1	0.958621	0.896552	0.958621	1
Tumor suppressor genes	6	ENSG00000112282	MED23	ENSE00002484276	131605240	131605485	1	1	1	1	1	1	1	1	1	1	1	1	1	1	1	1	1	1	1	1	1	1	1	1	1	1	1	1	1	1	1	1	1	1	1	1	1	1	1	1	1	1	1	1	1	1	1	1	1	1	1	1	1	1	1	1	1	1	1	1	1	1	1	1	1	1	1	1	1	1	1	0.97551	0.97551	1	1
Tumor suppressor genes	6	ENSG00000112282	MED23	ENSE00002443375	131604178	131604320	1	1	1	1	1	1	1	1	1	1	1	1	1	1	1	1	1	1	1	1	1	1	1	1	1	1	1	1	1	1	1	1	1	1	1	1	1	1	1	1	1	1	1	1	1	1	1	1	1	1	1	1	1	1	1	1	1	1	1	1	1	1	1	1	1	1	1	1	1	1	1	1	1	1	1
Tumor suppressor genes	6	ENSG00000112282	MED23	ENSE00003655610	131603030	131603204	1	1	1	1	1	1	1	1	1	1	1	1	1	1	1	1	1	1	1	1	1	1	1	1	1	1	1	1	1	1	1	1	1	1	1	1	1	1	1	1	1	1	1	1	1	1	1	1	1	1	1	1	1	1	1	1	1	1	0.982759	1	1	1	1	1	0.982759	0.982759	0.982759	0.982759	1	1	1	1	1	0.965517	1
Tumor suppressor genes	6	ENSG00000112282	MED23	ENSE00002454886	131602218	131602381	1	1	1	1	1	1	1	1	1	1	1	1	1	1	1	1	1	1	1	1	1	1	1	1	1	1	1	1	1	1	1	1	1	1	1	1	1	1	1	1	1	1	1	1	1	1	1	1	1	1	1	1	1	1	1	1	1	1	1	1	1	1	1	1	1	1	1	1	1	1	1	1	1	1	1
Tumor suppressor genes	6	ENSG00000112282	MED23	ENSE00002486990	131600038	131600162	1	1	1	1	0.975807	1	1	1	1	1	1	1	1	1	1	1	1	1	1	1	1	1	1	1	1	1	1	1	1	1	1	1	1	1	1	1	1	1	1	1	1	1	1	1	1	1	1	1	1	1	1	1	1	1	1	1	1	1	1	1	1	1	1	1	1	1	1	1	1	1	1	1	1	1	1
Tumor suppressor genes	6	ENSG00000112282	MED23	ENSE00000763903	131598556	131598761	1	1	1	1	1	1	1	1	1	1	1	1	1	1	1	1	1	1	1	1	1	1	1	1	1	1	1	1	1	1	1	1	1	1	1	1	1	1	1	1	1	1	1	1	1	1	1	1	1	1	1	1	1	1	1	1	1	1	1	1	1	1	1	1	1	1	1	1	1	1	1	0.985366	1	0.985366	0.970732
Tumor suppressor genes	6	ENSG00000112282	MED23	ENSE00000763904	131598287	131598467	1	1	1	1	1	1	1	1	1	1	1	1	1	1	1	1	1	1	1	1	1	1	1	1	1	1	1	1	1	1	1	1	1	1	1	1	1	1	1	1	1	1	1	1	1	1	1	1	1	1	1	1	1	1	1	1	1	1	1	1	1	1	1	1	1	1	1	1	1	1	1	1	1	1	1
Tumor suppressor genes	6	ENSG00000112282	MED23	ENSE00000763906	131596518	131596688	1	1	1	1	1	1	1	1	1	1	1	1	1	1	1	1	1	1	1	1	1	1	1	1	1	1	1	1	1	1	1	1	1	1	1	1	1	1	1	1	1	1	1	1	1	1	1	1	1	1	1	1	1	1	1	1	1	1	1	1	1	1	1	1	0.982353	0.982353	1	1	1	1	1	0.982353	0.982353	1	1
Tumor suppressor genes	6	ENSG00000112282	MED23	ENSE00001239178	131595947	131596163	1	1	1	1	1	1	1	1	1	1	1	1	1	1	1	1	1	1	1	1	1	1	1	1	1	1	1	1	1	1	1	1	1	1	1	1	1	1	1	1	1	1	1	1	1	1	1	1	1	1	1	1	1	1	1	1	1	1	1	1	1	1	1	1	1	1	1	1	1	1	1	1	0.986111	0.986111	1
Tumor suppressor genes	6	ENSG00000112282	MED23	ENSE00003601507	131594099	131594335	1	1	1	1	1	1	1	1	1	1	1	1	1	1	1	1	1	1	1	1	1	1	1	1	1	1	1	1	1	1	1	1	1	1	1	1	1	1	1	1	1	1	1	1	1	1	1	1	1	1	1	1	1	1	1	1	1	1	1	1	1	1	1	1	1	1	1	1	1	1	0.987288	1	1	0.961864	1
Tumor suppressor genes	6	ENSG00000112282	MED23	ENSE00000763923	131593006	131593171	1	1	1	1	1	1	1	1	1	1	1	1	1	1	1	1	1	1	1	1	1	1	1	1	1	1	1	1	1	1	1	1	1	1	1	1	1	1	1	1	1	1	1	1	1	1	1	1	1	1	1	1	1	1	1	1	1	1	1	1	1	1	1	1	1	1	1	1	1	1	1	1	1	1	1
Tumor suppressor genes	6	ENSG00000112282	MED23	ENSE00001239211	131592388	131592460	1	1	1	1	1	1	1	1	1	1	1	1	1	1	1	1	1	1	1	1	1	1	1	1	1	1	1	1	1	1	1	1	1	1	1	1	1	1	1	1	1	1	1	1	1	1	1	1	1	1	1	1	1	1	1	1	1	1	1	1	1	1	1	1	1	1	1	1	1	1	1	1	1	1	0.958333
Tumor suppressor genes	6	ENSG00000112282	MED23	ENSE00003588291	131591313	131591527	1	1	1	1	1	1	1	1	1	1	1	1	1	1	1	1	1	1	1	1	1	1	1	1	1	1	1	1	1	1	1	1	1	1	1	1	1	1	1	1	1	1	1	1	0.971963	1	1	1	1	1	0.985981	1	1	1	1	1	1	1	1	1	1	1	0.985981	0.985981	1	1	1	1	1	1	1	1	1	1	1
Tumor suppressor genes	6	ENSG00000112282	MED23	ENSE00003605356	131590322	131590442	1	1	1	1	1	1	1	1	1	1	1	1	1	1	1	1	1	1	1	1	1	1	1	1	1	1	1	1	1	1	1	1	1	1	1	1	1	1	1	1	1	1	1	1	0.975	1	1	1	1	1	1	1	1	1	1	1	1	1	1	1	1	1	1	1	1	1	1	1	1	1	1	1	1	1	1
Tumor suppressor genes	6	ENSG00000112282	MED23	ENSE00001446220	131628011	131628066	1	1	1	1	1	1	1	1	1	1	1	1	1	1	1	1	1	1	1	1	1	1	1	1	1	1	1	1	1	1	1	1	1	1	1	1	1	1	1	1	1	1	1	1	1	1	1	1	1	1	1	1	1	1	1	1	1	1	1	1	1	1	1	1	1	1	1	1	1	1	1	1	1	1	1
Tumor suppressor genes	6	ENSG00000112282	MED23	ENSE00001446218	131589461	131589596	1	1	1	1	1	1	1	1	1	1	1	1	1	1	1	1	1	1	1	1	1	1	1	1	1	1	1	1	1	1	1	1	1	1	1	1	1	1	1	1	1	1	1	1	1	1	1	1	1	1	1	1	1	1	1	1	1	1	1	1	1	1	1	1	1	1	1	1	1	1	1	1	1	1	1
Tumor suppressor genes	6	ENSG00000112282	MED23	ENSE00001446217	131587245	131587842	1	1	1	1	1	1	1	1	1	1	1	1	1	1	1	1	1	1	1	1	1	1	1	1	1	1	1	1	1	1	1	1	1	1	1	1	1	1	1	1	1	1	1	1	1	1	1	1	1	1	1	1	1	1	1	1	1	1	0.994975	0.994975	1	1	1	1	1	1	0.994975	1	0.98995	0.98995	0.994975	1	0.994975	1	1
Tumor suppressor genes	11	ENSG00000133895	MEN1	ENSE00001312579	64807891	64808099	1	1	1	1	1	1	1	1	1	1	1	1	1	1	1	1	1	1	1	1	1	1	1	1	1	1	1	1	1	1	1	1	1	1	1	1	1	1	1	1	1	1	1	1	1	1	1	1	1	1	1	1	1	1	1	1	1	1	1	1	1	1	0.985577	0.985577	1	1	1	1	1	1	0.942308	1	1	1	1
Tumor suppressor genes	11	ENSG00000133895	MEN1	ENSE00003789012	64807552	64807680	1	1	1	1	1	1	1	1	1	1	1	1	1	1	1	1	1	1	1	1	1	1	1	1	1	1	1	1	1	1	1	1	1	1	1	1	1	1	1	1	1	1	1	1	1	1	1	1	1	1	1	1	1	1	1	1	1	1	1	1	1	1	1	1	1	1	1	1	1	1	1	1	1	1	1
Tumor suppressor genes	11	ENSG00000133895	MEN1	ENSE00001171254	64807179	64807219	1	1	1	1	1	1	1	1	1	1	1	1	1	1	1	1	1	1	1	1	1	1	1	1	1	1	1	1	1	1	1	1	1	1	1	1	1	1	1	1	1	1	1	1	1	1	1	1	1	1	1	1	1	1	1	1	1	1	1	1	1	1	1	1	1	1	1	1	1	1	1	1	1	1	1
Tumor suppressor genes	11	ENSG00000133895	MEN1	ENSE00001171248	64807011	64807098	1	1	1	1	1	1	1	1	1	1	1	1	1	1	1	1	1	1	1	1	1	1	1	1	1	1	1	1	1	1	1	1	1	1	1	1	1	1	1	1	1	1	1	1	1	1	1	1	1	1	1	1	1	1	1	1	1	1	1	1	1	1	1	1	1	1	1	1	1	1	0.965517	1	1	1	1
Tumor suppressor genes	11	ENSG00000133895	MEN1	ENSE00001171239	64806232	64806368	1	1	1	1	1	1	1	1	1	1	1	1	1	1	1	1	1	1	1	1	1	1	1	1	1	1	1	1	1	1	1	1	1	1	1	1	1	1	1	1	1	1	1	1	1	1	1	1	1	1	0.911765	1	1	1	1	1	1	1	1	1	1	1	1	1	1	1	1	1	1	1	1	1	1	1	1
Tumor suppressor genes	11	ENSG00000133895	MEN1	ENSE00003617827	64805635	64805770	1	1	1	1	1	1	1	1	1	1	1	1	1	1	1	1	1	1	1	1	1	1	1	1	1	1	1	1	1	1	1	1	1	1	1	1	1	1	1	1	1	1	1	1	1	1	1	1	1	1	1	1	1	1	1	1	1	1	1	1	1	1	0.977778	1	1	1	1	1	1	1	1	1	1	1	1
Tumor suppressor genes	11	ENSG00000133895	MEN1	ENSE00003685663	64805034	64805198	1	1	1	1	1	1	1	1	1	1	1	1	1	1	1	1	1	1	1	1	1	1	1	1	1	1	1	1	1	1	1	1	1	1	1	1	1	1	1	1	1	1	1	1	1	1	1	1	1	1	1	1	1	1	0.981707	0.981707	1	1	1	1	1	1	1	1	1	1	1	1	1	1	1	1	1	1	1
Tumor suppressor genes	11	ENSG00000133895	MEN1	ENSE00001343122	64809650	64810132	1	1	1	1	1	1	1	1	1	1	1	1	1	1	1	1	1	1	1	1	1	1	1	1	1	1	1	1	1	1	1	1	1	1	1	1	1	1	1	1	1	1	1	1	1	1	1	1	1	1	1	1	1	1	1	1	1	1	1	1	1	1	1	1	1	1	1	1	1	1	1	1	0.993776	1	1
Tumor suppressor genes	11	ENSG00000133895	MEN1	ENSE00001473521	64804334	64804816	0.993776	1	1	1	0.993776	1	1	1	0.993776	0.993776	1	0.993776	1	0.993776	0.993776	1	0.993776	0.993776	0.993776	1	1	0.993776	0.993776	1	0.993776	1	1	1	0.993776	1	1	1	1	1	1	1	1	0.993776	0.993776	0.993776	0.993776	0.993776	0.993776	0.993776	0.993776	0.993776	0.993776	0.993776	0.993776	0.993776	0.993776	0.993776	0.993776	0.993776	1	1	1	1	1	1	1	1	0.96888	0.975104	0.975104	0.975104	0.96888	0.96888	0.981328	1	0.981328	1	1	1	1
Tumor suppressor genes	15	ENSG00000174197	MGA	ENSE00001654253	41696075	41697023	1	1	1	1	1	1	1	1	1	1	1	1	1	1	1	1	1	1	1	1	1	1	1	1	1	1	1	1	1	1	1	1	1	1	1	1	1	1	1	1	1	1	1	1	1	1	1	1	1	1	1	1	1	0.996835	1	0.990506	0.993671	1	0.977848	0.977848	0.984177	0.987342	0.977848	0.981013	0.958861	0.958861	0.952532	0.952532	0.927215	0.927215	0.939873	0.911392	0.96519	0.898734	0.93038
Tumor suppressor genes	15	ENSG00000174197	MGA	ENSE00000884069	41698863	41698941	1	1	1	1	1	1	1	1	1	1	1	1	1	1	1	1	1	1	1	1	1	1	1	1	1	1	1	1	1	1	1	1	1	1	1	1	1	1	1	1	1	1	1	1	1	1	1	1	1	1	1	1	1	1	1	1	1	1	1	1	1	1	1	1	1	1	1	1	0.961538	0.961538	0.961538	0.846154	1	1	1
Tumor suppressor genes	15	ENSG00000174197	MGA	ENSE00000676928	41699064	41699159	1	0.968421	1	1	1	1	1	1	1	0.968421	0.968421	0.968421	1	1	1	1	0.968421	1	1	0.968421	1	1	1	0.968421	0.968421	1	0.968421	1	1	1	1	1	1	1	1	0.968421	1	0.968421	0.968421	0.968421	0.968421	0.968421	0.968421	0.968421	0.968421	0.968421	0.968421	1	0.968421	0.968421	0.968421	0.968421	0.968421	0.968421	0.968421	0.968421	0.968421	0.968421	0.968421	0.968421	0.968421	0.968421	0.968421	0.968421	0.968421	0.968421	0.968421	0.968421	0.936842	0.936842	0.936842	0.968421	1	1	1
Tumor suppressor genes	15	ENSG00000174197	MGA	ENSE00000884071	41707728	41707859	1	1	1	1	1	1	1	1	1	1	1	1	1	1	1	1	1	1	1	1	1	1	1	1	1	1	1	1	1	1	1	1	1	1	1	1	1	1	1	1	1	1	1	1	1	1	1	1	1	1	1	1	1	1	0.977099	0.977099	0.977099	0.977099	1	1	1	1	1	1	0.977099	0.977099	1	1	1	1	1	0.977099	0.977099	1	1
Tumor suppressor genes	15	ENSG00000174197	MGA	ENSE00000884072	41708104	41708208	1	1	1	1	1	1	1	1	1	1	1	1	1	1	1	1	1	1	1	1	1	1	1	1	1	1	1	1	1	1	1	1	1	1	1	1	1	1	1	1	1	1	1	1	1	1	1	1	1	1	1	1	1	1	1	1	1	1	1	1	0.971154	0.971154	1	1	1	1	1	1	1	1	1	1	1	1	1
Tumor suppressor genes	15	ENSG00000174197	MGA	ENSE00000884073	41710691	41711349	1	1	1	1	1	1	1	1	1	1	1	1	1	1	1	1	1	1	1	1	1	1	1	1	1	1	1	1	1	1	1	1	1	1	1	1	1	1	1	1	1	1	1	1	1	1	1	1	1	1	0.995441	1	1	1	0.990881	0.990881	0.990881	0.990881	0.995441	0.995441	0.981763	0.981763	0.986322	0.981763	0.977204	0.977204	0.972644	0.972644	0.972644	0.972644	0.981763	0.931611	0.927052	0.927052	0.940729
Tumor suppressor genes	15	ENSG00000174197	MGA	ENSE00000884075	41713151	41713496	1	1	1	1	1	1	1	1	1	1	1	1	1	1	1	1	1	1	1	1	1	1	1	1	1	1	1	1	1	1	1	1	1	1	1	1	1	1	1	1	1	1	1	1	1	1	1	1	1	1	1	1	0.991304	1	1	1	1	1	1	1	0.991304	0.991304	0.973913	0.991304	0.982609	0.982609	0.982609	0.982609	0.965217	0.965217	0.973913	0.93913	0.982609	0.982609	1
Tumor suppressor genes	15	ENSG00000174197	MGA	ENSE00000586715	41727180	41727406	1	1	1	1	1	1	1	1	1	1	1	1	1	1	1	1	1	1	1	1	1	1	1	1	1	1	1	1	1	1	1	1	1	1	1	1	1	1	1	1	1	1	1	1	1	1	1	1	1	1	1	1	1	1	0.986726	0.986726	0.986726	0.986726	0.986726	0.986726	0.986726	0.986726	0.973451	0.986726	0.960177	0.960177	0.960177	0.960177	0.933628	0.933628	0.960177	0.933628	0.946903	0.946903	0.986726
Tumor suppressor genes	15	ENSG00000174197	MGA	ENSE00001507303	41729164	41729349	1	1	1	1	1	1	1	1	1	1	1	1	1	1	1	1	1	1	1	1	1	1	1	1	1	1	1	1	1	1	1	1	1	1	1	1	1	1	1	1	1	1	1	1	1	1	1	1	1	1	1	1	1	1	0.983784	0.983784	0.983784	0.983784	0.983784	0.983784	0.951351	0.951351	0.983784	0.983784	0.951351	0.951351	0.967568	0.951351	0.967568	0.983784	0.967568	0.983784	0.918919	1	1
Tumor suppressor genes	15	ENSG00000174197	MGA	ENSE00001507302	41734522	41734594	1	1	1	1	1	1	1	1	1	1	1	1	1	1	1	1	1	1	1	1	1	1	1	1	1	1	1	1	1	1	1	1	1	1	1	1	1	1	1	1	1	1	1	1	1	1	1	1	1	1	1	1	1	1	1	1	1	1	1	1	1	1	1	1	0.958333	0.958333	0.958333	0.958333	0.958333	0.958333	1	1	0.958333	1	1
Tumor suppressor genes	15	ENSG00000174197	MGA	ENSE00001507301	41736181	41736698	1	1	1	1	1	1	1	1	1	1	1	1	1	1	1	1	1	1	1	1	1	1	1	1	1	1	1	1	1	1	1	1	1	1	1	1	1	1	1	1	0.994197	1	1	1	1	1	1	1	1	1	0.994197	1	1	1	0.994197	0.994197	0.994197	0.994197	1	1	1	1	0.994197	0.994197	0.994197	0.994197	0.994197	0.994197	1	1	1	0.982592	0.982592	0.988395	0.988395
Tumor suppressor genes	15	ENSG00000174197	MGA	ENSE00001507300	41740053	41740203	1	1	1	1	1	1	1	1	1	1	1	0.98	1	1	1	1	1	1	1	1	1	1	1	1	1	1	1	1	1	1	1	1	0.98	1	1	1	1	0.98	0.98	1	0.98	0.98	0.98	0.98	1	1	0.98	1	1	1	0.96	1	1	1	1	1	1	1	1	1	1	1	0.98	1	1	1	1	1	0.98	0.96	0.98	0.96	0.98	0.96	1
Tumor suppressor genes	15	ENSG00000174197	MGA	ENSE00001667590	41748637	41748927	1	1	1	1	1	1	1	1	1	1	1	1	1	1	1	1	1	1	1	1	1	1	1	1	1	1	1	1	1	1	1	1	1	1	1	1	1	1	1	1	1	1	1	1	1	1	1	1	1	1	1	1	1	1	1	1	1	1	1	1	1	1	1	1	1	1	0.97931	0.97931	0.97931	0.97931	0.968966	0.968966	0.968966	0.958621	0.989655
Tumor suppressor genes	15	ENSG00000174197	MGA	ENSE00001507296	41749111	41750615	1	1	1	1	1	1	1	1	1	1	1	1	1	1	1	1	1	1	1	1	1	1	1	1	0.998005	1	1	1	1	1	1	1	1	1	1	1	1	1	1	0.998005	1	1	1	1	1	1	1	1	1	1	0.996011	1	1	1	0.996011	0.996011	0.992021	0.994016	0.990027	0.990027	0.978059	0.978059	0.978059	0.974069	0.968085	0.968085	0.968085	0.96609	0.902261	0.918218	0.916223	0.948138	0.974069	0.894282	0.888298
Tumor suppressor genes	15	ENSG00000174197	MGA	ENSE00001507295	41754437	41754567	1	1	1	1	1	1	1	1	1	1	1	1	1	1	1	1	1	1	1	1	1	1	1	1	1	1	1	1	1	1	1	1	1	1	1	1	1	1	1	1	1	1	1	1	1	1	1	1	1	1	1	1	0.976923	1	1	1	1	0.976923	1	1	0.953846	1	0.953846	0.976923	0.976923	0.976923	0.976923	0.976923	0.907692	0.907692	0.953846	0.884615	1	0.930769	0.953846
Tumor suppressor genes	15	ENSG00000174197	MGA	ENSE00001507294	41757788	41757839	1	1	1	1	1	1	1	1	1	1	1	1	1	1	1	1	1	1	1	1	1	1	1	1	1	1	1	1	1	1	1	1	1	1	1	1	1	1	1	1	1	1	1	1	1	1	1	1	1	1	1	1	1	1	1	1	1	1	1	1	1	1	1	1	0.941176	0.941176	0.941176	0.941176	0.882353	0.882353	0.941176	1	1	1	1
Tumor suppressor genes	15	ENSG00000174197	MGA	ENSE00001507293	41760323	41760529	1	1	1	1	1	1	1	1	1	1	1	1	1	1	1	1	1	1	1	1	1	1	1	1	1	1	1	1	1	1	1	1	1	1	1	1	1	0.985437	1	1	1	1	1	1	1	1	1	1	1	1	1	1	1	1	1	1	1	1	1	1	1	1	1	1	1	1	1	1	0.970874	0.970874	0.970874	0.898058	0.956311	0.941748	0.985437
Tumor suppressor genes	15	ENSG00000174197	MGA	ENSE00003550063	41761739	41761850	1	1	1	1	1	1	1	1	1	1	1	1	1	1	1	1	1	1	1	1	1	1	1	1	1	1	1	1	1	1	1	1	1	1	1	1	1	1	1	1	1	1	1	1	1	1	1	1	1	1	1	1	1	1	1	1	1	1	1	1	1	1	1	1	1	1	1	1	1	1	1	1	1	1	1
Tumor suppressor genes	15	ENSG00000174197	MGA	ENSE00001379445	41762129	41762362	1	1	1	1	1	1	1	1	1	1	1	1	1	1	1	1	1	1	1	1	1	1	1	1	1	1	1	1	1	1	1	1	1	1	1	1	1	1	1	1	1	1	1	1	1	1	1	1	1	1	1	1	1	1	0.987124	0.987124	0.987124	0.987124	0.974249	0.974249	0.974249	0.974249	0.987124	0.974249	0.974249	0.974249	0.974249	0.961373	0.974249	0.974249	0.974249	0.961373	0.935622	0.948498	1
Tumor suppressor genes	15	ENSG00000174197	MGA	ENSE00001226338	41764886	41765062	1	1	1	1	1	1	1	1	1	1	1	1	1	1	1	1	1	1	1	1	1	1	1	1	1	1	1	1	1	1	1	1	1	1	1	1	1	1	1	1	1	1	1	1	1	1	1	1	1	1	1	1	1	1	1	1	1	1	0.948864	0.948864	0.965909	0.965909	0.948864	0.965909	0.948864	0.948864	0.948864	0.948864	0.914773	0.914773	0.914773	1	1	1	1
Tumor suppressor genes	15	ENSG00000174197	MGA	ENSE00002585681	41668895	41669958	1	1	1	1	1	1	1	1	1	1	1	1	1	1	1	1	1	1	1	1	1	1	1	1	1	1	1	1	1	1	1	1	1	1	1	1	1	0.997178	1	1	1	1	1	1	1	1	1	1	1	1	0.997178	1	1	1	0.997178	0.997178	0.997178	0.997178	0.997178	0.997178	0.997178	0.997178	0.994356	0.994356	0.994356	0.994356	0.997178	0.997178	0.988711	0.991533	0.994356	0.954845	0.957667	0.935089	0.946378
Tumor suppressor genes	15	ENSG00000174197	MGA	ENSE00001507299	41742546	41743172	1	1	1	1	1	1	1	1	1	1	1	1	1	1	1	1	1	1	1	1	1	1	1	1	1	1	1	1	1	1	1	1	1	1	1	1	1	1	1	1	1	1	1	1	1	1	1	1	1	1	1	1	1	1	1	1	1	1	0.990415	0.995208	0.990415	0.985623	0.976038	0.976038	0.961661	0.961661	0.971246	0.966454	0.9377	0.947284	0.947284	0.932907	0.942492	0.928115	0.9377
Tumor suppressor genes	15	ENSG00000174197	MGA	ENSE00002591036	41766004	41769941	1	1	1	1	1	1	1	1	1	1	1	1	1	1	1	1	1	1	1	1	1	1	1	1	1	1	1	1	1	1	1	1	1	1	1	1	1	1	1	1	1	0.999238	1	1	1	1	1	1	1	1	0.998476	1	1	1	0.998476	0.998476	0.997714	0.997714	0.997714	0.997714	0.993904	0.994666	0.993904	0.993142	0.990094	0.990094	0.990094	0.989332	0.980188	0.983998	0.978664	0.971806	0.98476	0.96571	0.967234
Tumor suppressor genes	6	ENSG00000130396	AFDN	ENSE00003742339	167864551	167864746	1	1	1	1	1	1	1	1	1	1	1	1	1	1	1	1	1	1	1	1	1	1	1	1	1	1	1	1	1	1	1	1	1	1	1	1	0.984615	1	1	1	1	1	1	1	1	1	1	1	1	1	1	1	1	1	1	1	1	1	1	1	1	1	1	1	1	1	1	1	1	1	1	1	1	1	1
Tumor suppressor genes	6	ENSG00000130396	AFDN	ENSE00003594149	167872217	167872377	1	1	1	1	1	1	1	1	1	1	1	1	1	1	1	1	1	1	1	1	1	1	1	1	1	1	1	1	1	1	1	1	1	1	1	1	1	1	1	1	1	1	1	1	1	1	1	1	1	1	1	1	1	1	1	1	1	1	0.98125	0.98125	1	1	1	1	1	1	1	1	1	1	0.94375	1	1	0.98125	0.98125
Tumor suppressor genes	6	ENSG00000130396	AFDN	ENSE00003787824	167875335	167875495	1	1	1	1	1	1	1	1	1	1	1	1	1	1	1	1	1	1	1	1	1	1	1	1	1	1	1	1	1	1	1	1	1	1	1	1	1	1	1	1	1	1	1	1	1	1	1	1	1	1	1	1	1	1	1	1	1	1	1	1	1	1	1	1	1	1	1	1	1	1	1	1	1	1	1
Tumor suppressor genes	6	ENSG00000130396	AFDN	ENSE00003683995	167870386	167870498	1	1	1	1	1	1	1	1	1	1	1	1	1	1	1	1	1	1	1	1	1	1	1	1	1	1	1	1	1	1	1	1	1	1	1	1	1	1	1	1	1	1	1	1	1	1	1	1	1	1	1	1	1	1	1	1	1	1	1	1	1	1	1	1	1	1	1	1	1	1	0.973214	0.973214	0.946429	1	1
Tumor suppressor genes	6	ENSG00000130396	AFDN	ENSE00003567314	167880360	167880517	1	1	1	1	1	1	1	1	1	1	1	1	1	1	1	1	1	1	1	1	1	1	1	1	1	1	1	1	1	1	1	1	1	1	1	1	1	1	1	1	1	1	1	1	1	1	1	1	1	1	1	1	1	1	1	1	1	1	1	1	1	1	1	1	1	1	1	1	1	1	1	1	1	1	1
Tumor suppressor genes	6	ENSG00000130396	AFDN	ENSE00003578722	167889215	167889326	1	1	1	1	1	1	1	1	1	1	1	1	1	1	1	1	1	1	1	1	1	1	1	1	1	1	1	1	1	1	1	1	1	1	1	1	1	1	1	1	1	1	1	1	1	1	1	1	1	1	1	1	1	1	1	1	1	1	1	1	1	1	0.972973	1	1	1	1	1	1	1	1	0.972973	1	1	1
Tumor suppressor genes	6	ENSG00000130396	AFDN	ENSE00003512181	167890862	167891029	1	1	1	1	1	1	1	1	1	1	1	1	1	1	1	1	1	1	1	1	1	1	1	1	1	1	1	1	1	1	1	1	1	1	1	1	1	1	1	1	1	1	1	1	1	1	1	1	1	1	1	1	1	1	1	1	0.982036	0.982036	1	1	1	1	1	1	0.982036	0.982036	0.982036	0.982036	0.964072	1	0.946108	1	1	1	1
Tumor suppressor genes	6	ENSG00000130396	AFDN	ENSE00001010034	167893862	167893906	1	1	1	1	1	1	1	1	1	1	1	1	1	1	1	1	1	1	1	1	1	1	1	1	1	1	1	1	1	1	1	1	1	1	1	1	1	1	1	1	1	1	1	1	1	1	1	1	1	1	1	1	1	1	1	1	1	1	1	1	1	1	1	1	1	1	1	1	1	1	0.931818	0.795455	0.863636	0.931818	0.931818
Tumor suppressor genes	6	ENSG00000130396	AFDN	ENSE00003469693	167896878	167896972	1	1	1	1	1	1	1	1	1	1	1	1	1	1	1	1	1	1	1	1	1	1	1	1	1	1	1	1	1	1	1	1	1	1	1	1	1	1	1	1	1	1	1	1	1	1	1	1	1	1	1	1	1	1	1	1	1	1	1	1	1	1	1	1	0.968085	0.968085	0.968085	0.968085	1	1	1	1	1	1	1
Tumor suppressor genes	6	ENSG00000130396	AFDN	ENSE00003550811	167898205	167898467	1	1	1	1	1	1	1	1	1	1	1	1	1	1	1	1	1	1	1	1	1	1	1	1	1	1	1	1	1	1	1	1	1	1	1	1	1	1	1	1	1	1	1	1	1	1	1	1	1	1	0.98855	1	1	1	1	1	1	1	1	1	1	1	0.98855	0.98855	0.98855	0.98855	1	1	0.977099	0.98855	0.977099	0.98855	1	0.98855	1
Tumor suppressor genes	6	ENSG00000130396	AFDN	ENSE00003638832	167902317	167902386	1	1	1	1	1	1	1	1	1	1	1	1	1	1	1	1	1	1	1	1	1	1	1	1	1	1	1	1	1	1	1	1	1	1	1	1	1	1	1	1	1	1	1	1	1	1	1	1	1	1	1	1	1	1	1	1	1	1	1	1	0.956522	0.956522	1	1	1	1	1	1	1	1	1	1	1	1	1
Tumor suppressor genes	6	ENSG00000130396	AFDN	ENSE00003583806	167907171	167907289	1	1	1	1	1	1	1	1	1	1	1	1	1	1	1	1	1	1	1	1	1	1	1	1	1	1	1	1	1	1	1	1	1	1	1	1	1	1	1	1	1	1	1	1	1	1	1	1	1	1	1	1	1	1	1	1	1	1	1	1	0.974576	0.974576	1	1	1	1	1	1	1	1	1	1	1	1	1
Tumor suppressor genes	6	ENSG00000130396	AFDN	ENSE00003493116	167911101	167911162	1	1	1	1	1	1	1	1	1	1	1	1	1	1	1	1	1	1	1	1	1	1	1	1	1	1	1	1	1	1	1	1	1	1	1	1	1	1	1	1	1	1	1	0.95082	1	1	1	1	1	1	1	1	1	0.95082	0.95082	0.901639	0.95082	0.95082	0.95082	0.95082	0.901639	0.901639	0.95082	0.95082	0.95082	0.95082	0.95082	0.95082	0.95082	0.95082	0.901639	0.95082	0.95082	1	1
Tumor suppressor genes	6	ENSG00000130396	AFDN	ENSE00003559457	167911284	167911489	1	1	1	1	1	1	1	1	1	1	1	1	1	1	1	1	1	1	1	1	1	1	1	1	1	1	1	1	1	1	1	1	1	1	1	1	1	1	1	1	1	0.985366	1	1	1	1	1	1	1	1	1	1	1	1	1	0.985366	1	1	1	1	1	1	1	1	1	1	0.985366	0.985366	0.985366	1	0.985366	0.985366	0.985366	1	1
Tumor suppressor genes	6	ENSG00000130396	AFDN	ENSE00003638520	167914168	167914313	1	1	1	1	1	1	1	1	1	1	1	1	1	1	1	1	1	1	1	1	1	1	1	1	1	1	1	1	1	1	1	1	1	1	1	1	1	1	1	1	1	1	1	1	1	1	1	1	1	1	1	1	1	1	1	1	1	1	1	1	1	1	1	1	1	1	1	1	1	1	1	1	1	1	1
Tumor suppressor genes	6	ENSG00000130396	AFDN	ENSE00003560067	167914644	167914738	1	1	1	1	1	1	1	1	1	1	1	1	1	1	1	1	1	1	1	1	1	1	1	1	1	1	1	1	1	1	1	1	1	1	1	1	1	1	1	1	1	1	1	1	1	1	1	1	1	1	0.968085	1	1	1	1	1	1	1	1	1	1	1	1	1	1	1	1	1	1	1	1	1	1	1	1
Tumor suppressor genes	6	ENSG00000130396	AFDN	ENSE00003631574	167915168	167915433	1	1	1	1	1	1	1	1	1	1	1	1	1	1	1	1	1	1	1	1	1	1	1	1	1	1	1	1	1	1	1	1	1	1	1	1	1	1	1	1	1	1	1	1	1	1	1	1	1	1	1	1	1	1	1	1	1	1	1	1	1	1	1	1	0.988679	0.988679	0.988679	0.988679	1	1	1	1	1	1	1
Tumor suppressor genes	6	ENSG00000130396	AFDN	ENSE00003669951	167917089	167917232	1	1	1	1	1	1	1	1	1	1	1	1	1	1	1	1	1	1	1	1	1	1	1	1	1	1	1	1	1	1	1	1	1	1	1	1	1	1	1	1	1	1	1	1	1	1	1	1	1	1	1	1	1	1	1	1	1	1	1	1	1	1	1	1	1	1	1	1	0.958042	0.958042	0.979021	1	1	1	1
Tumor suppressor genes	6	ENSG00000130396	AFDN	ENSE00003635606	167918735	167918933	1	1	1	1	1	1	1	1	1	1	1	1	1	1	1	1	1	1	1	1	1	1	1	1	1	1	1	1	1	1	1	1	1	1	1	1	1	1	1	1	1	1	1	1	1	1	1	1	1	1	1	1	1	1	1	1	1	1	0.984849	0.984849	0.984849	0.984849	0.984849	0.984849	0.984849	0.984849	0.969697	0.969697	0.984849	1	1	0.969697	0.984849	1	1
Tumor suppressor genes	6	ENSG00000130396	AFDN	ENSE00003481827	167922856	167922959	1	1	1	1	1	1	1	1	1	1	1	1	1	1	1	1	1	1	1	1	1	1	1	1	1	1	1	1	1	1	1	1	1	1	1	1	1	1	1	1	1	1	1	1	1	1	1	1	1	1	1	1	1	1	1	1	1	1	1	1	1	1	1	1	1	1	0.970874	0.970874	1	1	1	1	1	0.970874	0.970874
Tumor suppressor genes	6	ENSG00000130396	AFDN	ENSE00003493638	167925005	167925091	1	1	1	1	1	1	1	1	1	1	1	1	1	1	1	1	1	1	1	1	1	1	1	1	1	1	1	1	1	1	1	1	1	1	1	1	1	1	1	1	1	1	1	1	1	1	1	1	1	1	1	1	1	1	1	1	1	1	1	1	1	1	1	1	1	1	1	1	1	1	1	1	1	1	1
Tumor suppressor genes	6	ENSG00000130396	AFDN	ENSE00003494202	167943129	167943194	1	1	1	1	1	1	1	1	1	1	1	1	1	1	1	1	1	1	1	1	1	1	1	1	1	1	1	1	1	1	1	1	1	1	1	1	1	1	1	1	1	1	1	1	1	1	1	1	1	1	1	1	1	1	1	1	1	1	1	1	1	1	1	1	1	1	1	1	1	1	1	1	1	1	1
Tumor suppressor genes	6	ENSG00000130396	AFDN	ENSE00003626960	167943402	167943475	1	1	1	1	1	1	1	1	1	1	1	1	1	1	1	1	1	1	1	1	1	1	1	1	1	1	1	1	1	1	1	1	1	1	1	1	1	1	1	1	1	1	1	1	1	1	1	1	1	1	1	1	1	1	1	1	1	1	1	1	1	1	1	1	1	1	1	1	1	1	1	1	1	1	1
Tumor suppressor genes	6	ENSG00000130396	AFDN	ENSE00003542960	167943941	167944059	1	1	1	1	1	1	1	1	1	1	1	1	1	1	1	1	1	1	1	1	1	1	1	1	1	1	1	1	1	1	1	1	1	1	1	1	1	1	1	1	1	1	1	1	1	1	1	1	1	1	1	1	1	1	1	1	1	1	1	1	1	1	1	1	1	1	1	1	1	1	1	1	1	1	1
Tumor suppressor genes	6	ENSG00000130396	AFDN	ENSE00003461423	167946707	167946901	1	1	1	1	1	1	1	1	1	1	1	1	1	1	1	1	1	1	1	1	1	1	1	1	1	1	1	1	1	1	1	1	1	1	1	1	1	1	1	1	1	1	1	1	1	1	1	1	1	1	0.984536	1	1	1	1	1	1	1	1	1	0.984536	1	1	1	0.969072	0.969072	0.984536	1	0.984536	0.984536	0.984536	0.984536	0.984536	0.984536	1
Tumor suppressor genes	6	ENSG00000130396	AFDN	ENSE00003543364	167947853	167947944	1	1	1	1	1	1	1	1	1	1	1	1	1	1	1	1	1	1	1	1	1	1	1	1	1	1	1	1	1	1	1	1	1	1	1	1	1	1	1	1	1	1	1	1	1	1	1	1	1	1	1	1	1	1	1	1	1	1	0.967033	0.967033	1	1	1	1	0.967033	1	1	1	1	0.934066	0.934066	1	1	1	1
Tumor suppressor genes	6	ENSG00000130396	AFDN	ENSE00003617429	167948293	167948478	1	1	1	1	1	0.983784	1	1	1	1	1	1	1	1	1	1	1	1	1	1	1	1	1	1	1	1	1	1	1	1	1	1	1	1	1	1	1	1	1	1	1	1	1	1	1	1	1	1	1	1	0.983784	1	1	1	1	1	1	1	1	1	0.983784	0.983784	0.983784	1	1	1	1	0.983784	0.967568	0.983784	0.983784	0.967568	0.886486	1	1
Tumor suppressor genes	6	ENSG00000130396	AFDN	ENSE00003568823	167951186	167952187	1	1	1	1	1	1	1	1	1	1	1	1	1	1	1	1	1	1	1	1	1	1	1	1	1	1	1	1	1	1	1	1	1	1	1	1	1	0.997003	1	1	1	1	1	1	1	1	1	1	1	1	1	1	0.997003	1	0.994006	0.991009	0.994006	0.994006	1	1	1	1	0.991009	0.994006	0.991009	0.991009	0.985015	0.985015	1	1	0.988012	1	0.997003	0.988012	0.997003
Tumor suppressor genes	6	ENSG00000130396	AFDN	ENSE00002690486	167962433	167962567	1	1	1	1	1	1	1	1	1	1	1	1	1	1	1	1	1	1	1	1	1	1	1	1	1	1	1	1	1	1	1	1	1	1	1	1	1	1	1	1	1	1	1	1	1	1	1	1	1	1	1	1	0.977612	1	1	1	1	1	1	1	1	1	1	1	1	1	1	1	1	1	0.977612	1	1	1	1
Tumor suppressor genes	6	ENSG00000130396	AFDN	ENSE00002438520	167965757	167966045	1	1	1	1	1	1	1	1	1	1	1	1	1	1	1	1	1	1	1	1	1	1	1	1	1	1	1	1	1	1	1	1	1	1	1	1	1	1	1	1	1	1	1	1	1	1	1	1	1	1	1	1	1	1	1	1	1	1	1	1	1	1	0.989583	0.989583	1	1	0.989583	0.989583	1	1	0.96875	0.989583	0.979167	0.96875	0.989583
Tumor suppressor genes	6	ENSG00000130396	AFDN	ENSE00003514287	167969114	167969198	1	1	1	1	1	1	1	1	1	1	1	1	1	1	1	1	1	1	1	1	1	1	1	1	1	1	1	1	1	1	1	1	1	1	1	1	1	1	1	1	1	1	1	1	1	1	1	1	1	1	0.964286	1	1	1	1	1	1	1	0.964286	0.964286	0.964286	0.964286	0.964286	0.964286	0.928571	0.928571	0.964286	0.928571	1	1	1	1	1	1	1
Tumor suppressor genes	6	ENSG00000130396	AFDN	ENSE00003545008	167827133	167827237	1	1	1	1	1	1	1	1	1	1	1	1	1	1	1	1	1	1	1	1	1	1	1	1	1	1	1	1	1	1	1	1	1	1	1	1	1	1	1	1	1	1	1	1	1	1	1	1	1	1	1	1	1	1	1	1	1	1	1	1	1	1	1	1	1	1	1	1	1	1	1	1	1	1	1
Tumor suppressor genes	6	ENSG00000130396	AFDN	ENSE00001759784	167954461	167954493	1	1	1	1	1	1	1	1	1	1	1	1	1	1	1	1	1	1	1	1	1	1	1	1	1	1	1	1	1	1	1	1	1	1	1	1	1	1	1	1	1	1	1	1	1	1	1	1	1	1	1	1	1	1	1	1	1	1	1	1	0.90625	1	1	1	1	1	1	1	1	1	0.90625	1	1	1	1
Tumor suppressor genes	6	ENSG00000130396	AFDN	ENSE00001255928	167969782	167972023	1	1	1	1	1	1	1	1	1	1	1	1	1	1	1	1	1	1	1	1	1	1	1	1	1	1	1	1	1	1	1	1	1	1	1	1	1	1	1	1	1	1	1	1	1	1	1	1	1	1	1	1	1	1	1	1	1	1	1	1	1	1	1	1	0.998661	0.998661	0.998661	0.998661	1	1	0.997323	1	1	1	1
Tumor suppressor genes	14	ENSG00000165943	MOAP1	ENSE00002457840	93184559	93184923	1	1	1	1	1	1	1	1	1	1	1	1	1	1	1	1	1	1	1	1	1	1	1	1	1	1	1	1	1	1	1	1	1	1	1	1	1	1	1	1	1	1	1	1	1	1	1	1	1	1	1	1	1	1	1	1	1	1	1	1	1	1	1	1	1	1	1	1	1	1	1	1	1	1	1
Tumor suppressor genes	14	ENSG00000165943	MOAP1	ENSE00002460749	93182199	93184362	1	1	1	1	1	1	1	1	1	1	1	1	1	1	1	1	1	1	1	1	1	1	1	1	1	1	1	1	1	1	1	1	1	1	1	1	1	1	1	1	1	1	1	1	0.998613	1	1	1	1	1	0.998613	1	1	1	0.995839	0.997226	0.995839	0.995839	0.995839	0.995839	0.993065	0.993065	0.997226	0.995839	0.988904	0.988904	0.983356	0.98197	0.937587	0.95423	0.957004	1	1	1	0.997226
Tumor suppressor genes	X	ENSG00000133131	MORC4	ENSE00003546510	106999868	107000244	1	1	1	1	1	1	1	1	1	1	1	1	1	1	1	1	1	1	1	1	1	1	1	1	1	1	1	1	1	1	1	1	1	1	1	1	1	1	1	1	1	1	1	1	1	1	1	1	1	1	1	1	1	1	1	1	1	1	1	1	1	1	1	1	1	1	1	1	1	1	1	1	1	0.992021	0.960106
Tumor suppressor genes	X	ENSG00000133131	MORC4	ENSE00003575921	106999677	106999749	1	1	1	1	1	1	1	1	1	1	1	1	1	1	1	1	1	1	1	1	1	1	1	1	1	1	1	1	1	1	1	1	1	1	1	1	1	1	1	1	1	1	1	1	1	1	1	1	1	1	0.958333	1	1	1	1	1	1	1	1	1	1	1	1	1	1	1	1	1	1	1	1	1	1	1	1
Tumor suppressor genes	X	ENSG00000133131	MORC4	ENSE00003672007	106993230	106993362	1	1	1	1	1	1	1	1	1	1	1	1	1	1	1	1	1	1	1	1	1	1	1	1	1	1	1	1	1	1	1	1	1	1	1	1	1	1	1	1	1	1	1	1	1	1	1	1	1	1	1	1	1	1	1	1	1	1	1	1	1	1	1	1	1	1	1	1	1	1	1	1	0.977273	0.977273	0.977273
Tumor suppressor genes	X	ENSG00000133131	MORC4	ENSE00001680547	106985983	106986200	1	1	1	1	1	1	1	1	1	1	1	1	1	1	1	1	1	1	1	1	1	1	1	1	1	1	1	1	1	1	1	1	1	1	1	1	1	1	1	1	1	1	1	1	1	1	1	1	1	1	0.986175	1	1	1	1	1	1	1	1	1	0.986175	0.986175	1	1	1	1	1	1	1	1	1	1	0.9447	0.958525	1
Tumor suppressor genes	X	ENSG00000133131	MORC4	ENSE00001778066	106985096	106985243	1	1	1	1	1	1	1	1	1	1	1	1	1	1	1	1	1	1	1	1	1	1	1	1	1	1	1	1	1	1	1	1	1	1	1	1	1	1	1	1	1	1	1	1	1	1	1	1	1	1	1	1	1	1	1	1	1	1	1	1	1	1	1	1	0.979592	0.979592	0.979592	0.979592	0.959184	0.959184	0.938775	0.959184	1	0.959184	0.959184
Tumor suppressor genes	X	ENSG00000133131	MORC4	ENSE00003573849	106981345	106981477	1	1	1	1	1	1	1	1	1	1	1	1	1	1	1	1	1	1	1	1	1	1	1	1	1	1	1	1	1	1	1	1	1	1	1	1	1	1	1	1	1	1	1	1	1	1	1	1	1	1	1	1	1	1	1	1	1	1	1	1	1	0.977273	1	1	0.977273	0.977273	1	1	0.909091	0.931818	0.909091	0.909091	0.863636	0.931818	0.931818
Tumor suppressor genes	X	ENSG00000133131	MORC4	ENSE00001039111	106980891	106981019	1	1	1	1	1	1	1	1	1	1	1	1	1	1	1	1	1	1	1	1	1	1	1	1	1	1	1	1	1	1	1	1	1	1	1	1	1	1	1	1	1	1	1	1	1	1	1	1	1	1	1	1	1	1	1	1	1	1	1	1	1	1	1	1	1	1	1	1	0.976562	0.976562	0.976562	0.90625	0.929688	0.90625	0.976562
Tumor suppressor genes	X	ENSG00000133131	MORC4	ENSE00001039101	106978080	106978199	1	1	1	1	1	1	1	1	1	1	1	1	1	1	1	1	1	1	1	1	1	1	1	1	1	1	1	1	1	1	1	1	1	1	1	1	1	1	1	1	1	1	1	1	1	1	1	1	1	1	1	1	1	1	0.97479	0.97479	1	1	1	1	1	1	1	1	1	1	1	1	1	1	1	1	0.94958	1	1
Tumor suppressor genes	X	ENSG00000133131	MORC4	ENSE00001039103	106976584	106976684	1	1	1	1	1	1	1	1	1	1	1	1	1	1	1	1	1	1	1	1	1	1	1	1	1	1	1	1	1	1	1	1	1	1	1	1	1	1	1	1	1	1	1	1	1	1	1	1	1	1	1	1	1	1	1	1	1	1	1	1	1	1	1	1	1	1	1	1	1	1	1	1	0.97	0.97	0.97
Tumor suppressor genes	X	ENSG00000133131	MORC4	ENSE00001039105	106962012	106962110	1	1	1	1	1	1	1	1	1	1	1	1	1	1	1	1	1	1	1	1	1	1	1	1	1	1	1	1	1	1	1	1	1	1	1	1	1	1	1	1	1	1	1	1	1	1	1	1	1	1	1	1	1	1	1	1	1	1	1	1	1	1	0.908163	0.908163	0.908163	0.908163	0.908163	0.908163	0.877551	0.877551	0.969388	1	0.908163	1	1
Tumor suppressor genes	X	ENSG00000133131	MORC4	ENSE00001039099	106958336	106958464	1	1	1	1	1	1	1	1	1	1	1	1	1	1	1	1	1	1	1	1	1	1	1	1	1	1	1	1	1	1	1	1	1	1	1	1	1	1	1	1	1	1	1	1	1	1	1	1	1	1	1	1	1	1	1	1	1	1	1	1	1	1	1	1	0.976562	0.976562	1	1	1	1	1	1	1	1	1
Tumor suppressor genes	X	ENSG00000133131	MORC4	ENSE00001039108	106956936	106957004	1	1	1	1	1	1	1	1	1	1	0.955882	0.955882	1	1	1	1	0.955882	1	1	1	1	0.955882	0.955882	1	1	1	1	1	0.955882	1	1	1	1	1	1	1	1	0.955882	0.955882	1	1	1	1	1	0.955882	1	1	0.955882	1	0.955882	0.911765	0.955882	0.955882	0.955882	0.955882	0.955882	0.955882	0.955882	0.955882	0.955882	0.955882	0.955882	0.911765	0.955882	0.911765	0.911765	0.955882	0.955882	0.911765	0.911765	0.911765	1	1	0.911765	0.911765
Tumor suppressor genes	X	ENSG00000133131	MORC4	ENSE00001039098	106956480	106956534	1	1	1	1	1	1	1	1	1	1	1	1	1	1	1	1	1	1	1	1	1	1	1	1	1	1	1	1	1	1	1	1	1	1	1	1	1	1	1	1	1	1	1	1	1	1	1	1	1	1	1	1	1	1	1	1	1	1	1	1	1	1	1	1	1	1	1	1	0.888889	0.944444	0.944444	1	1	0.888889	0.944444
Tumor suppressor genes	X	ENSG00000133131	MORC4	ENSE00000907938	106954913	106955088	1	1	1	1	1	1	1	1	1	1	1	1	1	1	1	1	1	1	1	1	1	1	1	1	1	1	1	1	1	1	1	1	1	1	1	1	1	1	1	1	1	1	1	1	1	1	1	1	1	1	1	1	1	1	1	1	1	1	0.982857	0.982857	0.982857	0.982857	0.982857	0.982857	0.965714	0.965714	0.965714	0.965714	0.897143	0.897143	0.88	0.845714	1	1	1
Tumor suppressor genes	X	ENSG00000133131	MORC4	ENSE00000907939	106942515	106943205	1	1	1	1	1	1	1	1	1	1	1	1	1	1	1	1	1	1	1	1	1	1	1	1	1	1	1	1	1	1	1	1	1	1	1	1	1	1	1	1	1	1	1	1	1	1	1	1	1	1	1	1	1	1	1	1	1	1	0.991304	0.991304	0.982609	0.986957	0.978261	0.982609	0.965217	0.965217	0.978261	0.978261	0.921739	0.943478	0.926087	0.904348	0.93913	0.895652	0.904348
Tumor suppressor genes	X	ENSG00000133131	MORC4	ENSE00000907940	106941938	106942221	1	1	1	1	1	1	1	1	1	1	1	1	1	1	1	1	1	1	1	1	1	1	1	1	1	1	1	1	1	1	1	1	1	1	1	1	1	1	1	1	1	1	1	1	1	1	1	1	1	1	0.989399	1	1	1	1	1	1	1	1	1	1	1	1	1	0.978799	0.978799	0.989399	0.989399	0.978799	0.978799	0.968198	0.957597	0.946997	0.968198	0.978799
Tumor suppressor genes	X	ENSG00000133131	MORC4	ENSE00001724793	106940734	106941632	1	1	1	1	1	1	1	1	1	1	1	1	1	1	1	1	1	1	1	1	1	1	1	1	1	1	1	1	1	1	1	1	1	1	1	1	1	1	1	1	1	1	1	1	1	1	1	1	1	1	1	1	1	1	1	1	1	1	1	1	1	1	1	1	1	1	1	1	0.993318	0.993318	0.989978	0.989978	0.996659	0.989978	0.989978
Tumor suppressor genes	2	ENSG00000128641	MYO1B	ENSE00003510312	191276887	191277030	1	1	1	1	1	1	1	1	1	1	1	1	1	1	1	1	1	1	1	1	1	1	1	1	1	1	1	1	1	1	1	1	1	1	1	1	1	1	1	1	1	1	1	1	1	1	1	1	1	1	1	1	1	1	1	1	1	1	1	1	1	1	1	1	1	1	1	1	1	1	1	0.979021	1	1	1
Tumor suppressor genes	2	ENSG00000128641	MYO1B	ENSE00003788777	191296111	191296226	1	1	1	1	1	1	1	1	1	1	1	1	1	1	1	1	1	1	1	1	1	1	1	1	1	1	1	1	1	1	1	1	1	1	1	1	1	1	1	1	1	1	1	1	1	1	1	1	1	1	1	1	1	1	1	1	1	1	0.973913	0.973913	1	1	1	1	1	1	1	1	1	1	1	1	1	0.973913	0.973913
Tumor suppressor genes	2	ENSG00000128641	MYO1B	ENSE00003520236	191329935	191330029	1	1	1	1	1	1	1	1	1	1	1	1	1	1	1	1	1	1	1	1	1	1	1	1	1	1	1	1	1	1	1	1	1	1	1	1	1	1	1	1	1	1	1	1	1	1	1	1	1	1	1	1	1	1	1	1	1	1	1	1	1	1	1	1	1	1	1	1	1	1	1	1	1	1	1
Tumor suppressor genes	2	ENSG00000128641	MYO1B	ENSE00003588086	191341461	191341565	1	1	1	1	1	1	1	1	1	1	1	1	1	1	1	1	1	1	1	1	1	1	1	1	1	1	1	1	1	1	1	1	1	1	1	1	1	1	1	1	1	1	1	1	1	1	1	1	1	1	1	1	1	1	1	1	1	1	1	1	1	1	1	1	1	1	1	1	1	1	1	1	1	1	1
Tumor suppressor genes	2	ENSG00000128641	MYO1B	ENSE00003596157	191346236	191346282	1	1	1	1	1	1	1	1	1	1	1	1	1	1	1	1	1	1	1	1	1	1	1	1	1	1	1	1	1	1	1	1	1	1	1	1	1	1	1	1	1	1	1	1	1	1	1	1	1	1	1	1	1	1	1	1	1	1	1	1	1	1	1	1	1	1	1	1	1	1	1	1	1	1	1
Tumor suppressor genes	2	ENSG00000128641	MYO1B	ENSE00002304370	191350162	191350225	1	1	1	1	1	1	1	1	1	1	1	1	1	1	1	1	1	1	1	1	1	1	1	1	1	1	1	1	1	1	1	1	1	1	1	1	1	1	1	1	1	1	1	1	1	1	1	1	1	1	1	1	1	1	1	1	1	1	1	1	1	1	1	1	1	1	1	1	1	1	1	1	1	1	1
Tumor suppressor genes	2	ENSG00000128641	MYO1B	ENSE00002315505	191360631	191360729	1	1	1	1	1	1	1	1	1	1	1	1	1	1	1	1	1	1	1	1	1	1	1	1	1	1	1	1	1	1	1	1	1	1	1	1	1	1	1	1	1	1	1	1	1	1	1	1	1	1	1	1	1	1	1	1	1	1	0.969388	1	1	1	1	1	1	1	1	1	1	1	1	1	1	1	1
Tumor suppressor genes	2	ENSG00000128641	MYO1B	ENSE00002276165	191362268	191362371	1	1	1	1	1	1	1	1	1	1	1	1	1	1	1	1	1	1	1	1	1	1	1	1	1	1	1	1	1	1	1	1	1	1	1	1	1	1	1	1	1	1	1	1	1	1	1	1	1	1	0.970874	1	1	1	1	1	1	1	1	1	1	1	1	1	1	1	1	1	1	1	1	1	1	1	1
Tumor suppressor genes	2	ENSG00000128641	MYO1B	ENSE00002280462	191363728	191363875	1	1	1	1	1	1	1	1	1	1	1	1	1	1	1	1	1	1	1	1	1	1	1	1	1	1	1	1	1	1	1	1	1	1	1	1	1	1	1	1	1	1	1	1	1	1	1	1	1	1	1	1	1	1	1	1	1	1	1	1	1	1	1	1	1	1	1	1	1	1	1	1	0.959184	1	1
Tumor suppressor genes	2	ENSG00000128641	MYO1B	ENSE00002240992	191364158	191364276	1	1	1	1	1	1	1	1	1	1	1	1	1	1	1	1	1	1	1	1	1	1	1	1	1	1	1	1	1	1	1	1	1	1	1	1	1	1	1	1	1	1	1	1	1	1	1	1	1	0.974576	1	1	1	1	1	1	1	1	1	1	1	1	1	1	1	1	1	1	1	1	1	1	1	1	1
Tumor suppressor genes	2	ENSG00000128641	MYO1B	ENSE00002223943	191369542	191369628	1	1	1	1	1	1	1	1	1	1	1	1	1	1	1	1	1	1	1	1	1	1	1	1	1	1	1	1	1	1	1	1	1	1	1	1	1	1	1	1	1	1	1	1	1	1	1	1	1	1	1	1	1	1	1	1	1	1	1	1	1	1	1	1	1	1	1	1	1	1	1	1	1	1	1
Tumor suppressor genes	2	ENSG00000128641	MYO1B	ENSE00002311988	191370227	191370292	1	1	1	1	1	1	1	1	1	1	1	1	1	1	1	1	1	1	1	1	1	1	1	1	1	1	1	1	1	1	1	1	1	1	1	1	1	1	1	1	1	1	1	1	1	1	1	1	1	1	1	1	1	1	1	1	1	1	1	1	0.953846	0.953846	0.953846	0.953846	0.953846	0.953846	0.953846	0.953846	1	1	0.953846	1	1	1	1
Tumor suppressor genes	2	ENSG00000128641	MYO1B	ENSE00003548102	191381462	191381566	1	1	1	1	1	1	1	1	1	1	1	1	1	1	1	1	1	1	1	1	1	1	1	1	1	1	1	1	1	1	1	1	1	1	1	1	1	1	1	1	1	1	1	1	1	1	1	1	1	1	1	1	1	1	1	1	1	1	1	1	1	1	1	1	1	1	1	1	1	1	1	1	1	1	1
Tumor suppressor genes	2	ENSG00000128641	MYO1B	ENSE00003487732	191383280	191383342	1	1	1	1	1	1	1	1	1	1	1	1	1	1	1	1	1	1	1	1	1	1	1	1	1	1	1	1	1	1	1	1	1	1	1	1	1	1	1	1	1	1	1	1	1	1	1	1	1	1	1	1	1	1	1	1	1	1	1	1	1	1	0.951613	1	1	1	1	1	1	1	1	1	1	0.951613	0.951613
Tumor suppressor genes	2	ENSG00000128641	MYO1B	ENSE00003634418	191385884	191386084	1	1	1	1	1	1	1	1	1	1	1	1	1	1	1	1	1	1	1	1	1	1	1	1	1	1	1	1	1	1	1	1	1	1	1	1	1	1	1	1	1	1	1	1	1	1	1	1	1	1	1	1	1	1	1	1	1	1	1	1	1	1	1	1	1	1	1	1	1	1	1	1	1	1	1
Tumor suppressor genes	2	ENSG00000128641	MYO1B	ENSE00002289193	191387224	191387450	1	1	1	1	1	1	1	1	1	1	1	1	1	1	1	1	1	1	1	1	1	1	1	1	1	1	1	1	1	1	1	1	1	1	1	1	1	1	1	1	1	1	1	1	1	1	1	1	1	1	1	1	1	1	1	1	1	1	1	1	1	1	1	1	1	1	1	1	0.986726	0.986726	1	1	0.986726	0.973451	0.973451
Tumor suppressor genes	2	ENSG00000128641	MYO1B	ENSE00002249411	191390292	191390492	1	1	1	1	1	1	1	1	1	1	1	1	1	1	1	1	1	1	1	1	1	1	1	1	1	1	1	1	1	1	1	1	1	1	1	1	1	1	1	1	1	1	1	1	1	1	1	1	1	1	1	1	1	1	1	1	1	1	1	1	0.985	0.985	0.985	0.985	0.97	0.97	0.97	0.97	0.985	0.985	0.985	1	1	1	1
Tumor suppressor genes	2	ENSG00000128641	MYO1B	ENSE00002226466	191392108	191392201	1	1	1	1	1	1	1	1	1	1	1	1	1	1	1	1	1	1	1	1	1	1	1	1	1	1	1	1	1	1	1	1	1	1	1	1	1	1	1	1	1	1	1	1	1	1	1	1	1	1	1	1	1	1	1	1	1	1	1	1	1	1	1	1	1	1	1	1	1	1	1	1	1	1	1
Tumor suppressor genes	2	ENSG00000128641	MYO1B	ENSE00003565598	191393073	191393222	1	1	1	1	1	1	1	1	1	1	1	1	1	1	1	1	1	1	1	1	1	1	1	1	1	1	1	1	1	1	1	1	1	1	1	1	1	1	1	1	1	1	1	1	1	1	1	1	1	1	1	1	1	1	1	1	1	1	1	1	1	1	1	1	1	1	1	1	0.959731	0.979866	0.959731	1	0.959731	1	1
Tumor suppressor genes	2	ENSG00000128641	MYO1B	ENSE00000783996	191396429	191396497	1	1	1	1	1	1	1	1	1	1	1	1	1	1	1	1	1	1	1	1	1	1	1	1	1	1	1	1	1	1	1	1	1	1	1	1	1	1	1	1	1	1	1	1	1	1	1	1	1	1	1	1	1	1	1	1	1	1	1	1	1	1	1	1	1	1	1	1	1	1	1	1	1	1	1
Tumor suppressor genes	2	ENSG00000128641	MYO1B	ENSE00000934494	191400382	191400468	1	1	1	1	1	1	1	1	1	1	1	1	1	1	1	1	1	1	1	1	1	1	1	1	1	1	1	1	1	1	1	1	1	1	1	1	1	1	1	1	1	1	1	1	1	1	1	1	1	1	1	1	1	1	1	1	1	1	1	1	1	1	1	1	1	1	1	1	1	1	1	1	1	1	1
Tumor suppressor genes	2	ENSG00000128641	MYO1B	ENSE00003466615	191408115	191408189	1	1	1	1	1	1	1	1	1	1	1	1	1	1	1	1	1	1	1	1	1	1	1	1	1	1	1	1	1	1	1	1	1	1	1	1	1	1	1	1	1	1	1	1	1	1	1	1	1	1	1	1	1	1	1	1	1	1	1	1	1	1	1	1	1	1	1	1	1	1	1	1	1	1	1
Tumor suppressor genes	2	ENSG00000128641	MYO1B	ENSE00003569495	191409044	191409178	1	1	1	1	1	1	1	1	1	1	1	1	1	1	1	1	1	1	1	1	1	1	1	1	1	1	1	1	1	1	1	1	1	1	1	1	1	1	1	1	1	1	1	1	1	1	1	1	1	1	1	1	1	1	1	1	1	1	1	1	1	1	1	1	1	1	1	1	1	1	0.977612	0.977612	1	1	1
Tumor suppressor genes	2	ENSG00000128641	MYO1B	ENSE00003634865	191411066	191411172	1	1	1	1	1	1	1	1	1	1	1	1	1	1	1	1	1	1	1	1	1	1	1	1	1	1	1	1	1	1	1	1	1	1	1	1	1	1	1	1	1	1	1	1	1	1	1	1	1	1	1	1	1	1	1	1	1	1	1	1	1	1	1	1	1	1	1	1	1	1	1	0.971698	1	1	1
Tumor suppressor genes	2	ENSG00000128641	MYO1B	ENSE00003623433	191414048	191414180	1	1	1	1	1	1	1	1	1	1	1	1	1	1	1	1	1	1	1	1	1	1	1	1	1	1	1	1	1	1	1	1	1	1	1	1	1	1	1	1	1	1	1	1	1	1	1	1	1	1	1	1	1	1	1	1	1	1	1	1	1	1	1	1	1	1	1	1	1	1	1	1	1	1	1
Tumor suppressor genes	2	ENSG00000128641	MYO1B	ENSE00003559474	191414517	191414669	1	1	1	1	1	1	1	1	1	1	1	1	1	1	1	1	1	1	1	1	1	1	1	1	1	1	1	1	1	1	1	1	1	1	1	1	1	1	1	1	1	1	1	1	1	1	1	1	1	1	1	1	1	1	1	1	1	1	1	1	1	1	1	1	1	1	1	1	1	1	1	1	1	1	1
Tumor suppressor genes	2	ENSG00000128641	MYO1B	ENSE00003674955	191416115	191416242	1	1	1	1	1	1	1	1	1	1	1	1	1	1	1	1	1	1	1	1	1	1	1	1	1	1	1	1	1	1	1	1	1	1	1	1	1	1	1	1	1	1	1	1	1	1	1	1	1	1	1	1	1	1	1	1	1	1	1	1	1	1	1	1	1	1	1	1	1	1	1	1	1	1	1
Tumor suppressor genes	2	ENSG00000128641	MYO1B	ENSE00001182311	191423837	191425389	1	1	1	1	1	1	1	1	1	1	1	1	1	1	1	1	1	1	1	1	1	1	1	1	1	1	1	1	1	1	1	1	1	1	1	1	1	1	1	1	1	1	1	1	1	1	1	1	1	1	1	1	1	1	1	1	1	1	1	1	1	1	1	1	1	1	1	1	1	1	1	1	1	1	1
Tumor suppressor genes	2	ENSG00000128641	MYO1B	ENSE00002430207	191400749	191400835	1	1	1	1	1	1	1	1	1	1	1	1	1	1	1	1	1	1	1	1	1	1	1	1	1	1	1	1	1	1	1	1	1	1	1	1	1	1	1	1	1	1	1	1	1	1	1	1	1	1	1	1	1	1	1	1	1	1	1	1	1	1	1	1	1	1	1	1	1	1	1	1	1	1	1
Tumor suppressor genes	2	ENSG00000128641	MYO1B	ENSE00002517728	191402632	191402718	1	1	1	1	1	1	1	1	1	1	1	1	1	1	1	1	1	1	1	1	1	1	1	1	1	1	1	1	1	1	1	1	1	1	1	1	1	1	1	1	1	1	1	1	1	1	1	1	1	1	1	1	1	1	1	1	1	1	1	1	1	1	1	1	1	1	1	1	1	1	1	1	1	1	1
Tumor suppressor genes	2	ENSG00000128641	MYO1B	ENSE00001420076	191245528	191245611	1	1	1	1	1	1	1	1	1	1	1	1	1	1	1	1	1	1	1	1	1	1	1	1	1	1	1	1	1	1	1	1	1	1	1	1	1	1	1	1	1	1	1	1	1	1	1	1	1	1	1	1	1	1	1	1	1	1	1	1	1	1	1	1	1	1	1	1	1	1	1	1	1	1	1
Tumor suppressor genes	6	ENSG00000196586	MYO6	ENSE00002155619	75817501	75817664	1	1	1	1	1	1	1	1	1	1	1	1	1	1	1	1	1	1	1	1	1	1	1	1	1	1	1	1	1	1	1	1	1	1	1	1	1	1	1	1	1	1	1	1	1	1	1	1	1	1	1	1	1	1	1	1	1	1	1	1	1	1	0.981595	0.981595	1	1	0.981595	0.981595	1	1	1	1	1	1	1
Tumor suppressor genes	6	ENSG00000196586	MYO6	ENSE00002186410	75822782	75822851	1	1	1	1	1	1	1	1	1	1	1	1	1	1	1	1	1	1	1	1	1	1	1	1	1	1	1	1	1	1	1	1	1	1	1	1	1	1	1	1	1	1	1	1	1	1	1	1	1	1	0.956522	1	1	1	1	1	1	1	1	1	1	1	1	1	1	1	1	1	1	1	1	1	1	1	1
Tumor suppressor genes	6	ENSG00000196586	MYO6	ENSE00002200953	75828540	75828613	1	1	1	1	1	1	1	1	1	1	1	1	1	1	1	1	1	1	1	1	1	1	1	1	1	1	1	1	1	1	1	1	1	1	1	1	1	1	1	1	1	1	1	1	1	1	1	1	1	1	1	1	1	1	1	1	1	1	1	1	1	1	1	1	1	1	1	1	1	1	1	1	1	1	1
Tumor suppressor genes	6	ENSG00000196586	MYO6	ENSE00002170619	75830416	75830545	1	1	1	1	1	1	1	1	1	1	1	1	1	1	1	1	1	1	1	1	1	1	1	1	1	1	1	1	1	1	1	1	1	1	1	1	1	1	1	1	1	1	1	1	1	1	1	1	1	1	1	1	1	1	1	1	1	1	1	1	1	1	0.976744	0.976744	0.976744	0.976744	0.976744	0.976744	0.976744	0.976744	0.976744	1	1	1	1
Tumor suppressor genes	6	ENSG00000196586	MYO6	ENSE00002187366	75832842	75832947	1	1	1	1	1	1	1	1	1	1	1	1	1	1	1	1	1	1	1	1	1	1	1	1	1	1	1	1	1	1	1	1	1	1	1	1	1	1	1	1	1	1	1	1	1	1	1	1	1	1	1	1	1	1	1	1	1	1	1	1	1	1	1	1	1	1	1	1	0.942857	0.942857	0.942857	1	1	1	1
Tumor suppressor genes	6	ENSG00000196586	MYO6	ENSE00002182048	75835901	75835956	1	1	1	1	1	1	1	1	1	1	1	1	1	1	1	1	1	1	1	1	1	1	1	1	1	1	1	1	1	1	1	1	1	1	1	1	1	1	1	1	1	1	1	1	1	1	1	1	1	1	1	1	1	1	1	1	1	1	1	1	1	1	1	1	1	1	1	1	1	1	1	1	1	1	1
Tumor suppressor genes	6	ENSG00000196586	MYO6	ENSE00002189621	75840585	75840682	1	1	1	1	1	1	1	1	1	1	1	1	1	1	1	1	1	1	1	1	1	1	1	1	1	1	1	1	1	1	1	1	1	1	1	1	1	1	1	1	1	1	1	1	1	1	1	1	1	1	1	1	1	1	1	1	1	1	1	1	1	1	1	1	1	1	1	1	1	1	1	1	1	1	1
Tumor suppressor genes	6	ENSG00000196586	MYO6	ENSE00002174681	75841214	75841378	1	1	1	1	1	1	1	1	1	1	1	1	1	1	1	1	1	1	1	1	1	1	1	1	1	1	1	1	1	1	1	1	1	1	1	1	1	1	1	1	1	1	1	1	1	1	1	1	1	1	1	1	1	1	1	1	1	1	1	1	1	1	1	1	0.981707	0.981707	1	1	1	1	1	0.981707	0.981707	1	1
Tumor suppressor genes	6	ENSG00000196586	MYO6	ENSE00002171556	75844897	75844977	1	1	1	1	1	1	1	1	1	1	1	1	1	1	1	1	1	1	1	1	1	1	1	1	1	1	1	1	1	1	1	1	1	1	1	1	1	1	1	1	1	1	1	1	1	1	1	1	1	1	1	1	1	1	1	1	1	1	1	1	1	1	1	1	1	1	1	1	1	1	1	1	0.9625	1	1
Tumor suppressor genes	6	ENSG00000196586	MYO6	ENSE00002148953	75848351	75848531	1	1	1	1	1	1	1	1	1	1	1	1	1	1	1	1	1	1	1	1	1	1	1	1	1	1	1	1	1	1	1	1	1	1	1	1	1	1	1	1	1	1	1	1	1	1	1	1	1	1	1	1	1	1	1	1	1	1	1	1	0.983333	0.983333	0.983333	1	1	1	1	1	0.966667	0.966667	0.966667	1	1	1	1
Tumor suppressor genes	6	ENSG00000196586	MYO6	ENSE00002194935	75855139	75855283	1	1	1	1	1	1	1	1	1	1	1	1	1	1	1	1	1	1	1	1	1	1	1	1	1	1	1	1	1	1	1	1	1	1	1	1	1	1	1	1	1	1	1	1	1	1	1	1	1	1	1	1	1	1	0.979167	0.979167	1	1	1	1	1	1	0.979167	0.979167	0.979167	0.979167	0.979167	0.979167	1	1	0.979167	1	1	1	1
Tumor suppressor genes	6	ENSG00000196586	MYO6	ENSE00002158868	75857097	75857254	1	1	1	1	1	1	1	1	1	1	1	1	1	1	1	1	1	1	1	1	1	1	1	1	1	1	1	1	1	1	1	1	1	1	1	1	1	1	1	1	1	1	1	1	1	1	1	1	1	1	1	1	1	1	1	1	1	1	0.980892	0.980892	1	1	1	1	1	1	1	1	0.980892	0.980892	1	1	1	1	1
Tumor suppressor genes	6	ENSG00000196586	MYO6	ENSE00002166761	75858902	75858993	1	1	1	1	1	1	1	1	1	1	1	1	1	1	1	1	1	1	1	1	1	1	1	1	1	1	1	1	1	1	1	1	1	1	1	1	1	1	1	1	1	1	1	1	1	1	1	1	1	1	1	1	1	1	1	1	1	1	1	1	1	1	1	1	0.967033	0.967033	0.967033	0.967033	1	1	1	1	1	1	1
Tumor suppressor genes	6	ENSG00000196586	MYO6	ENSE00002144831	75861023	75861095	1	1	1	1	1	1	1	1	1	1	1	1	1	1	1	1	1	1	1	1	1	1	1	1	1	1	1	1	1	1	1	1	1	1	1	1	1	1	1	1	1	1	1	1	1	1	1	1	1	1	1	1	1	1	1	1	1	1	1	1	1	1	1	1	1	1	1	1	1	1	1	1	1	1	1
Tumor suppressor genes	6	ENSG00000196586	MYO6	ENSE00002195738	75862596	75862723	1	1	1	1	1	1	1	1	1	1	1	1	1	1	1	1	1	1	1	1	1	1	1	1	1	1	1	1	1	1	1	1	1	1	1	1	1	1	1	0.976378	1	1	1	1	1	1	1	1	1	1	1	1	1	1	1	0.976378	1	1	1	1	1	1	0.976378	0.976378	1	1	1	1	0.976378	0.976378	1	1	1	1	1
Tumor suppressor genes	6	ENSG00000196586	MYO6	ENSE00002162496	75866526	75866621	1	1	1	1	1	1	1	1	1	1	1	1	1	1	1	1	1	1	1	1	1	1	1	1	1	1	1	1	1	1	1	1	1	1	1	1	1	1	1	1	1	1	1	1	1	1	1	1	1	1	1	1	1	1	1	0.968421	1	1	1	1	1	1	1	1	1	1	1	1	0.968421	0.968421	1	1	1	1	1
Tumor suppressor genes	6	ENSG00000196586	MYO6	ENSE00002179233	75866932	75867105	1	1	1	1	1	1	1	1	1	1	1	1	1	1	1	1	1	1	1	1	1	1	1	1	1	1	1	1	1	1	1	1	1	1	1	1	1	1	1	1	1	1	1	1	0.982659	1	1	1	1	1	1	1	1	1	1	1	1	1	1	1	0.982659	1	1	1	1	1	1	1	1	1	1	1	1	1	1
Tumor suppressor genes	6	ENSG00000196586	MYO6	ENSE00003637880	75870647	75870685	1	1	1	1	1	1	1	1	1	1	1	1	1	1	1	1	1	1	1	1	1	1	1	1	1	1	1	1	1	1	1	1	1	1	1	1	1	1	1	1	1	1	1	1	1	1	1	1	1	1	1	1	1	1	1	1	1	1	1	1	1	1	1	1	1	1	1	1	1	1	1	1	1	1	1
Tumor suppressor genes	6	ENSG00000196586	MYO6	ENSE00003604385	75873207	75873300	1	1	1	1	1	1	1	1	1	1	1	1	1	1	1	1	1	1	1	1	1	1	1	1	1	1	1	1	1	1	1	1	1	1	1	1	1	1	1	1	1	1	1	1	1	1	1	1	1	0.967742	1	1	1	1	1	1	1	1	1	1	1	1	1	1	1	1	1	1	1	1	1	1	1	1	1
Tumor suppressor genes	6	ENSG00000196586	MYO6	ENSE00003518307	75879820	75879950	1	1	1	1	1	1	1	1	1	1	1	1	1	1	1	1	1	1	1	1	1	1	1	1	1	1	1	1	1	1	1	1	1	1	1	1	1	1	1	1	1	1	1	1	1	1	1	1	1	1	1	1	1	1	1	1	1	1	1	1	1	1	1	1	0.976923	0.976923	0.976923	0.976923	0.976923	0.976923	0.976923	1	1	1	1
Tumor suppressor genes	6	ENSG00000196586	MYO6	ENSE00003528802	75880043	75880120	1	1	1	1	1	1	1	1	1	1	1	1	1	1	1	1	1	1	1	1	1	1	1	1	1	1	1	1	1	1	1	1	1	1	1	1	1	1	1	1	1	1	1	1	1	1	1	1	1	1	1	1	1	1	1	1	1	1	1	1	1	1	1	1	1	1	1	1	0.961039	0.961039	0.961039	0.922078	1	1	1
Tumor suppressor genes	6	ENSG00000196586	MYO6	ENSE00003637744	75881689	75881818	1	1	1	1	1	1	1	1	1	1	1	1	1	1	1	1	1	1	1	1	1	1	1	1	1	1	1	1	1	1	1	1	1	1	1	1	1	1	1	1	1	1	1	1	1	1	1	1	1	1	1	1	1	1	1	1	1	1	1	1	1	1	1	1	1	1	1	1	0.953488	0.953488	0.953488	1	1	0.953488	1
Tumor suppressor genes	6	ENSG00000196586	MYO6	ENSE00002161121	75886004	75886094	1	1	1	1	1	1	1	1	1	1	1	1	1	1	1	1	1	1	1	1	1	1	1	1	1	1	1	1	1	1	1	1	1	1	1	1	1	1	1	1	1	1	1	1	1	1	1	1	1	1	1	1	1	1	1	1	1	1	1	1	0.966667	0.966667	1	1	1	1	1	1	1	1	1	1	1	1	1
Tumor suppressor genes	6	ENSG00000196586	MYO6	ENSE00002174053	75886844	75886994	1	1	1	1	1	1	1	1	1	1	1	1	1	1	1	1	1	1	1	1	1	1	1	1	1	1	1	1	1	1	1	1	1	1	1	1	1	1	1	1	1	1	0.98	1	1	1	1	1	1	1	1	1	1	1	0.96	0.96	0.96	0.96	0.94	0.94	0.94	0.94	0.96	0.94	0.96	0.96	0.96	0.96	0.92	0.94	0.94	1	1	1	1
Tumor suppressor genes	6	ENSG00000196586	MYO6	ENSE00002150623	75890057	75890265	1	1	1	1	1	1	1	1	1	1	1	1	1	1	1	1	1	1	1	1	1	1	1	1	1	1	1	1	1	1	1	1	1	1	1	1	1	1	1	1	1	1	1	1	1	1	1	1	1	1	1	1	1	1	1	1	1	1	0.985577	0.985577	1	1	0.985577	0.985577	0.971154	0.971154	0.971154	0.971154	0.971154	0.971154	0.985577	1	1	1	1
Tumor suppressor genes	6	ENSG00000196586	MYO6	ENSE00001027382	75891228	75891306	1	1	1	1	1	1	1	1	1	1	1	1	1	1	1	1	1	1	1	1	1	1	1	1	1	1	1	1	1	1	1	1	1	1	1	1	1	1	1	1	1	1	1	1	1	1	1	1	1	1	1	1	1	1	1	1	1	1	1	1	1	1	0.961538	0.961538	1	1	1	1	1	1	1	1	1	1	1
Tumor suppressor genes	6	ENSG00000196586	MYO6	ENSE00000797964	75907605	75907708	1	1	1	1	1	1	1	1	1	1	1	1	1	1	1	1	1	1	1	1	1	1	1	1	1	1	1	1	1	1	1	1	1	1	1	1	1	1	1	1	1	1	1	1	1	1	1	1	1	1	1	1	1	1	0.970874	0.970874	0.970874	0.970874	0.970874	0.970874	0.970874	0.970874	0.970874	0.970874	0.970874	0.970874	0.970874	0.970874	0.970874	0.970874	0.970874	1	1	0.941748	1
Tumor suppressor genes	6	ENSG00000196586	MYO6	ENSE00002172610	75908496	75908627	1	1	1	1	1	1	1	1	1	1	1	1	1	1	1	1	1	1	1	1	1	1	1	1	1	1	1	1	1	1	1	1	1	1	1	1	1	1	1	1	1	1	1	1	1	1	1	1	1	1	1	1	1	1	1	1	1	1	1	1	1	1	1	1	1	1	1	1	1	1	1	1	1	1	1
Tumor suppressor genes	6	ENSG00000196586	MYO6	ENSE00002162690	75911672	75911698	1	1	1	1	1	1	1	1	1	1	1	1	1	1	1	1	1	1	1	1	1	1	1	1	1	1	1	1	1	1	1	1	1	1	1	1	1	1	1	1	1	1	1	1	1	1	1	1	1	1	1	1	1	1	1	1	1	1	1	1	1	1	1	1	0.884615	0.884615	0.884615	0.884615	1	1	1	1	0.884615	1	1
Tumor suppressor genes	6	ENSG00000196586	MYO6	ENSE00002198337	75914063	75914281	1	1	1	1	1	1	1	1	1	1	1	1	1	1	1	1	1	1	1	1	1	1	1	1	1	1	1	1	1	1	1	1	1	1	1	1	1	1	1	1	1	1	1	1	1	1	1	1	1	0.972477	1	1	1	1	0.986239	0.986239	0.986239	0.986239	0.986239	0.986239	0.986239	0.986239	0.972477	0.986239	0.958716	0.958716	0.972477	0.972477	0.986239	0.986239	0.972477	1	1	1	1
Tumor suppressor genes	6	ENSG00000196586	MYO6	ENSE00001027392	75895231	75895260	1	1	1	1	1	1	1	1	1	1	1	1	1	1	1	1	1	1	1	1	1	1	1	1	1	1	1	1	1	1	1	1	1	1	1	1	1	1	1	1	1	1	1	1	1	1	1	1	1	1	1	1	1	1	1	1	1	1	1	1	1	1	1	1	1	1	0.896552	0.896552	1	1	1	1	1	1	1
Tumor suppressor genes	6	ENSG00000196586	MYO6	ENSE00001027384	75898373	75898411	1	1	1	1	1	1	1	1	1	1	1	1	1	1	1	1	1	1	1	1	1	1	1	1	1	1	1	1	1	1	1	1	1	1	1	1	1	1	1	1	1	1	1	1	1	1	1	1	1	1	1	1	1	1	1	1	1	1	1	1	0.921053	0.921053	1	1	1	1	1	1	0.921053	0.921053	0.921053	1	1	0.921053	1
Tumor suppressor genes	6	ENSG00000196586	MYO6	ENSE00001451380	75894814	75894840	1	1	1	1	1	1	1	1	1	1	1	1	1	1	1	1	1	1	1	1	1	1	1	1	1	1	1	1	1	1	1	1	1	1	1	1	1	1	1	1	1	1	1	1	1	1	1	1	1	1	1	1	1	1	1	1	1	1	1	1	1	1	1	1	1	1	1	1	0.884615	1	0.884615	1	1	1	1
Tumor suppressor genes	6	ENSG00000196586	MYO6	ENSE00001451426	75749192	75749423	1	1	1	1	1	1	1	1	1	1	1	1	1	1	1	1	1	1	1	1	1	1	1	1	1	1	1	1	1	1	1	1	1	1	1	1	1	1	1	1	1	1	1	1	1	1	1	1	1	1	1	1	1	1	1	1	1	1	1	1	1	1	1	1	1	1	1	1	1	1	1	1	1	1	1
Tumor suppressor genes	6	ENSG00000196586	MYO6	ENSE00001602625	75892530	75892693	1	1	1	1	1	1	1	1	1	1	1	1	1	1	1	1	1	1	1	1	1	1	1	1	1	1	1	1	1	1	1	1	1	1	1	1	1	1	1	1	1	1	1	1	1	1	1	1	1	1	1	1	1	1	0.981595	1	0.981595	0.981595	0.981595	0.981595	0.981595	0.981595	0.981595	0.981595	1	1	1	1	0.96319	0.981595	0.96319	1	1	1	1
Tumor suppressor genes	6	ENSG00000196586	MYO6	ENSE00001413891	75914813	75919537	1	1	1	1	1	1	1	1	1	1	1	1	1	1	1	1	1	1	1	1	1	1	1	1	1	1	1	1	1	1	1	1	1	1	1	1	1	1	1	1	1	1	1	1	1	1	1	1	1	1	1	1	1	1	1	1	1	1	0.999365	0.999365	0.999365	0.999365	0.999365	0.999365	0.99873	0.99873	0.999365	0.999365	0.999365	1	0.999365	1	1	1	1
Tumor suppressor genes	4	ENSG00000164134	NAA15	ENSE00001928506	139301455	139301831	1	1	1	1	1	1	1	1	1	1	1	1	1	1	1	1	1	1	1	1	1	1	1	1	1	1	1	1	1	1	1	1	1	1	1	1	1	1	1	1	1	1	1	1	1	1	1	1	1	1	1	1	1	1	1	1	1	1	1	1	1	1	1	1	1	1	1	1	1	1	1	1	1	1	1
Tumor suppressor genes	4	ENSG00000164134	NAA15	ENSE00003619484	139334174	139334258	1	1	1	1	1	1	1	1	1	1	1	1	1	1	1	1	1	1	1	1	1	1	1	1	1	1	1	1	1	1	1	1	1	1	1	1	1	1	1	1	1	1	1	1	1	1	1	1	1	1	1	1	1	1	1	1	1	1	1	1	1	1	1	1	1	1	1	1	1	1	1	1	1	1	1
Tumor suppressor genes	4	ENSG00000164134	NAA15	ENSE00003568346	139336848	139336952	1	1	1	1	1	1	1	1	1	1	1	1	1	1	1	1	1	1	1	1	1	1	1	1	1	1	1	1	1	1	1	1	1	1	1	1	1	1	1	1	1	1	1	1	1	1	1	1	1	1	1	1	1	1	1	1	1	1	1	1	1	1	1	1	1	1	1	1	1	1	1	1	1	1	1
Tumor suppressor genes	4	ENSG00000164134	NAA15	ENSE00003668005	139340912	139341069	1	1	1	1	1	1	1	1	1	1	1	1	1	1	1	1	1	1	1	1	1	1	1	1	1	1	1	1	1	1	1	1	1	1	1	1	1	1	1	1	1	1	1	1	1	1	1	1	1	0.980892	1	1	1	1	1	1	1	1	1	1	1	1	1	1	1	1	1	1	1	1	1	1	0.980892	1	1
Tumor suppressor genes	4	ENSG00000164134	NAA15	ENSE00003651541	139342826	139342960	1	1	1	1	1	1	1	1	1	1	1	1	1	1	1	1	1	1	1	1	1	1	1	1	1	1	1	1	1	1	1	1	1	1	1	1	1	1	1	1	1	1	1	1	1	1	1	1	1	1	0.977612	1	1	1	1	1	1	1	1	1	1	1	1	1	1	1	1	1	1	1	1	1	1	1	1
Tumor suppressor genes	4	ENSG00000164134	NAA15	ENSE00003582672	139344186	139344339	1	1	1	1	1	1	1	1	1	1	1	1	1	1	1	1	1	1	1	1	1	1	1	1	1	1	1	1	1	1	1	1	1	1	1	1	1	1	1	1	1	1	1	1	1	1	1	1	1	1	1	1	1	1	1	1	1	1	1	1	1	1	1	1	1	1	1	1	1	1	0.980392	1	1	1	1
Tumor suppressor genes	4	ENSG00000164134	NAA15	ENSE00003518493	139349462	139349581	1	1	1	1	1	1	1	1	1	1	1	1	1	1	1	1	1	1	1	1	1	1	1	1	1	1	1	1	1	1	1	1	1	1	1	1	1	1	1	1	1	1	1	1	1	1	1	1	1	1	1	1	1	1	1	1	1	1	1	1	1	1	1	1	1	1	1	1	1	1	1	1	1	1	1
Tumor suppressor genes	4	ENSG00000164134	NAA15	ENSE00003579674	139351191	139351286	1	1	1	1	1	1	1	1	1	1	1	1	1	1	1	1	1	1	1	1	1	1	1	1	1	1	1	1	1	1	1	1	1	1	1	1	1	1	1	1	1	1	1	1	1	1	1	1	1	1	1	1	1	1	1	1	1	1	1	1	1	1	0.968421	1	1	1	1	1	1	1	1	1	1	1	1
Tumor suppressor genes	4	ENSG00000164134	NAA15	ENSE00001081748	139351505	139351611	1	1	1	1	1	1	1	1	1	1	1	1	1	1	1	1	1	1	1	1	1	1	1	1	1	1	1	1	1	1	1	1	1	1	1	1	1	1	1	1	1	1	1	1	1	1	1	1	1	1	1	1	1	1	1	1	1	1	1	1	1	1	1	1	1	1	1	1	1	1	1	1	0.971698	1	1
Tumor suppressor genes	4	ENSG00000164134	NAA15	ENSE00003655540	139354026	139354098	1	1	1	1	1	1	1	1	1	1	1	1	1	1	1	1	1	1	1	1	1	1	1	1	1	1	1	1	1	1	1	1	1	1	1	1	1	1	1	1	1	1	1	1	1	1	1	1	1	1	1	1	1	1	1	1	1	1	1	1	1	1	1	1	1	1	1	1	1	1	1	1	1	1	1
Tumor suppressor genes	4	ENSG00000164134	NAA15	ENSE00003559814	139357386	139357555	1	1	1	1	1	1	1	1	1	1	1	1	1	1	1	1	1	1	1	1	1	1	1	1	1	1	1	1	1	1	1	1	1	1	1	1	1	1	1	1	1	1	1	1	1	1	1	1	1	1	0.982248	1	1	0.982248	1	1	1	1	1	1	1	1	1	1	1	1	0.982248	1	1	1	1	1	1	1	1
Tumor suppressor genes	4	ENSG00000164134	NAA15	ENSE00001081755	139359743	139359895	1	1	1	1	1	1	1	1	1	1	1	1	1	1	1	1	1	1	1	1	1	1	1	1	1	1	1	1	1	1	1	1	1	1	1	1	1	1	1	1	1	1	1	1	1	1	1	1	1	1	1	1	1	1	1	1	1	1	1	1	1	1	1	1	1	1	1	1	1	1	1	1	1	1	1
Tumor suppressor genes	4	ENSG00000164134	NAA15	ENSE00001081738	139360500	139360628	1	1	1	1	1	1	1	1	1	1	1	1	1	1	1	1	1	1	1	1	1	1	1	1	1	1	1	1	1	1	1	1	1	1	1	1	1	1	1	1	1	1	1	1	1	1	1	1	1	1	0.976562	1	1	1	1	1	1	1	1	1	1	1	1	1	1	1	1	1	1	1	1	1	0.953125	1	1
Tumor suppressor genes	4	ENSG00000164134	NAA15	ENSE00001081753	139361724	139361937	1	1	1	1	1	1	1	1	1	1	1	1	1	1	1	1	1	1	1	1	1	1	1	1	1	1	1	1	1	1	1	1	1	1	1	1	1	1	1	1	1	1	1	1	1	1	1	1	1	1	1	1	1	1	1	1	1	1	1	1	1	1	0.985915	0.985915	1	1	1	1	1	1	1	1	0.985915	1	1
Tumor suppressor genes	4	ENSG00000164134	NAA15	ENSE00001081752	139370211	139370404	1	1	1	1	1	1	1	1	1	1	1	1	1	1	1	1	1	1	1	1	1	1	1	1	1	1	1	1	1	1	1	1	1	1	1	1	1	1	1	1	1	1	1	1	1	1	1	1	1	1	1	1	1	1	1	1	1	1	1	1	1	1	1	1	1	1	1	1	1	1	1	1	1	1	1
Tumor suppressor genes	4	ENSG00000164134	NAA15	ENSE00001081744	139376365	139376473	1	1	1	1	1	1	1	1	1	1	1	1	1	1	1	1	1	1	1	1	1	1	1	1	1	1	1	1	1	1	1	1	1	1	1	1	1	1	1	1	1	1	1	1	1	1	1	1	1	1	1	1	1	1	1	1	1	1	1	1	1	1	1	1	1	1	1	1	1	1	1	1	1	1	1
Tumor suppressor genes	4	ENSG00000164134	NAA15	ENSE00001081754	139378756	139378854	1	1	1	1	1	1	1	1	1	1	1	1	1	1	1	1	1	1	1	1	1	1	1	1	1	1	1	1	1	1	1	1	1	1	1	1	1	1	1	1	1	1	1	1	1	1	1	1	1	1	1	1	1	1	1	1	1	1	1	1	1	1	0.969388	0.969388	0.969388	0.969388	0.969388	0.969388	0.969388	0.969388	0.969388	0.969388	0.969388	0.969388	1
Tumor suppressor genes	4	ENSG00000164134	NAA15	ENSE00001081743	139384832	139384978	1	1	1	1	1	1	1	1	1	1	1	1	1	1	1	1	1	1	1	1	1	1	1	1	1	1	1	1	1	1	1	1	1	1	1	1	1	1	1	1	1	1	1	1	1	1	1	1	1	1	1	1	1	1	0.979452	0.979452	0.979452	0.979452	0.979452	0.979452	0.979452	0.979452	0.979452	0.979452	0.979452	0.979452	0.979452	0.979452	0.979452	0.979452	0.979452	0.979452	0.979452	0.979452	1
Tumor suppressor genes	4	ENSG00000164134	NAA15	ENSE00001081756	139386133	139386230	1	1	1	1	1	1	1	1	1	1	1	1	1	1	1	1	1	1	1	1	1	1	1	1	1	1	1	1	1	1	1	1	1	1	1	1	1	1	1	1	1	1	1	1	1	1	1	1	1	1	1	1	1	1	1	1	1	1	1	1	1	1	1	1	1	1	1	1	0.969072	0.969072	0.969072	0.969072	1	1	1
Tumor suppressor genes	4	ENSG00000164134	NAA15	ENSE00003372402	139387884	139391382	1	1	1	1	1	1	1	1	1	1	1	1	1	1	1	1	1	1	1	1	1	1	1	1	1	1	1	1	1	1	1	1	1	1	1	1	1	1	1	1	1	1	1	1	1	1	1	1	1	1	1	1	1	1	1	1	1	1	1	1	0.999142	0.999142	1	1	0.998285	0.998285	0.998285	0.998285	0.997427	0.997427	0.998285	0.996569	0.993997	0.995712	0.995712
Tumor suppressor genes	12	ENSG00000111300	NAA25	ENSE00002379409	112108716	112109022	1	1	1	1	1	1	1	1	1	1	1	1	1	1	1	1	1	1	1	1	1	1	1	1	1	1	1	1	1	1	1	1	1	1	1	1	1	1	1	1	1	1	1	1	1	1	1	1	1	1	1	1	1	1	1	1	1	1	1	1	1	1	1	1	1	1	1	1	1	1	1	1	1	1	1
Tumor suppressor genes	12	ENSG00000111300	NAA25	ENSE00003578245	112093051	112093136	1	1	1	1	1	1	1	1	1	1	1	1	1	1	1	1	1	1	1	1	1	1	1	1	1	1	1	1	1	1	1	1	1	1	1	1	1	1	1	1	1	1	1	1	1	1	1	1	1	1	1	1	1	1	1	1	1	1	1	1	1	1	1	1	1	1	1	1	1	1	1	1	1	1	1
Tumor suppressor genes	12	ENSG00000111300	NAA25	ENSE00003458402	112090726	112090864	1	1	1	1	1	1	1	1	1	1	1	1	1	1	1	1	1	1	1	1	1	0.978261	1	1	1	1	1	1	1	1	1	1	1	1	1	1	1	1	1	1	1	1	1	1	1	1	1	1	1	1	1	1	1	1	1	1	1	1	1	1	1	1	1	1	1	1	1	1	1	1	1	1	0.978261	1	1
Tumor suppressor genes	12	ENSG00000111300	NAA25	ENSE00003587352	112087683	112087801	1	1	1	1	1	1	1	1	1	1	1	1	1	1	1	1	1	1	1	1	1	1	1	1	1	1	1	1	1	1	1	1	1	1	1	1	1	1	1	1	1	1	1	1	0.974576	1	1	1	1	1	0.974576	1	1	1	1	1	1	1	1	1	1	1	0.974576	0.974576	1	1	1	1	1	1	1	0.974576	1	1	1
Tumor suppressor genes	12	ENSG00000111300	NAA25	ENSE00003527289	112081060	112081134	1	1	1	1	1	1	1	1	1	1	1	1	1	1	1	1	1	1	1	1	1	1	1	1	1	1	1	1	1	1	1	1	1	1	1	1	1	1	1	1	1	1	1	1	1	1	1	1	1	1	1	1	1	1	1	1	1	1	1	1	1	1	1	1	1	1	1	1	1	1	1	0.95946	1	1	1
Tumor suppressor genes	12	ENSG00000111300	NAA25	ENSE00003607587	112078634	112078741	1	1	1	1	1	1	1	1	1	1	1	1	1	1	1	1	1	1	1	1	1	1	1	1	1	1	1	1	1	1	1	1	1	1	1	1	1	1	1	1	1	1	1	1	1	1	1	1	1	1	1	1	1	1	1	1	1	1	1	1	1	1	1	1	1	1	1	1	1	1	1	1	1	1	1
Tumor suppressor genes	12	ENSG00000111300	NAA25	ENSE00003463927	112078188	112078266	1	1	1	1	1	1	1	1	1	1	1	1	1	1	1	1	1	1	1	1	1	1	1	1	1	1	1	1	1	1	1	1	1	1	1	1	1	1	1	1	1	1	1	1	1	1	1	1	1	1	1	1	1	1	1	1	1	1	1	1	1	1	1	1	1	1	1	1	1	1	1	1	1	1	1
Tumor suppressor genes	12	ENSG00000111300	NAA25	ENSE00003609028	112075678	112075789	1	1	1	1	1	1	1	1	1	1	1	1	1	1	1	1	1	1	1	1	1	1	1	1	1	1	1	1	1	1	1	1	1	1	1	1	1	1	1	1	1	1	1	1	1	1	1	1	1	1	1	1	1	1	1	1	1	1	1	1	1	1	1	1	1	1	1	1	1	1	1	1	1	1	1
Tumor suppressor genes	12	ENSG00000111300	NAA25	ENSE00003497159	112074675	112074764	1	1	1	1	1	1	1	1	1	1	1	1	1	1	1	1	1	1	1	1	1	1	1	1	1	1	1	1	1	1	1	1	1	1	1	1	1	1	1	1	1	1	1	1	1	1	1	1	1	1	1	1	1	1	0.966292	0.966292	0.966292	0.966292	0.966292	0.966292	0.966292	0.966292	0.966292	0.966292	0.966292	0.966292	0.966292	0.966292	0.966292	0.966292	0.966292	0.966292	0.932584	0.966292	0.966292
Tumor suppressor genes	12	ENSG00000111300	NAA25	ENSE00003564807	112071895	112072064	1	1	1	1	1	1	1	1	1	1	1	1	1	1	1	1	1	1	1	1	1	1	1	1	1	1	1	1	1	1	1	1	1	1	1	1	1	1	1	1	1	1	1	1	1	1	1	1	1	1	1	1	1	1	0.982248	0.982248	0.964497	0.964497	0.982248	0.982248	0.964497	0.964497	0.982248	0.964497	0.964497	0.982248	0.982248	0.982248	0.964497	0.964497	0.964497	0.946746	0.964497	0.982248	1
Tumor suppressor genes	12	ENSG00000111300	NAA25	ENSE00003666308	112068880	112068992	1	1	1	1	1	1	1	1	1	1	1	1	1	1	1	1	1	1	1	1	1	1	1	1	1	1	1	1	1	1	1	1	1	1	1	1	1	1	1	1	1	1	1	1	1	1	1	1	1	1	0.973214	1	1	1	1	1	1	1	1	1	1	1	0.973214	0.973214	1	1	1	1	0.973214	0.973214	0.973214	1	0.973214	1	1
Tumor suppressor genes	12	ENSG00000111300	NAA25	ENSE00003566875	112061181	112061388	1	1	1	1	1	1	1	1	1	1	1	1	1	1	1	1	1	1	1	1	1	1	1	1	1	1	1	1	1	1	1	1	1	1	1	1	1	1	1	1	1	1	1	1	0.985507	1	1	1	1	0.985507	0.985507	1	1	1	1	1	1	1	1	1	1	1	1	1	0.985507	0.985507	1	1	0.985507	1	1	1	0.985507	0.985507	0.985507
Tumor suppressor genes	12	ENSG00000111300	NAA25	ENSE00003507695	112060270	112060359	1	1	1	1	1	1	1	1	1	1	1	1	1	1	1	1	1	1	1	1	1	1	1	1	1	1	1	1	1	1	1	1	1	1	1	1	1	1	1	1	1	1	1	1	1	1	1	1	1	1	1	1	1	1	1	1	1	1	1	1	0.932584	0.932584	0.966292	0.966292	0.966292	0.966292	0.966292	0.966292	0.966292	0.966292	0.966292	1	1	0.932584	1
Tumor suppressor genes	12	ENSG00000111300	NAA25	ENSE00003686313	112054388	112054568	1	1	1	1	1	1	1	1	1	1	1	1	1	1	1	1	1	1	1	1	1	1	1	1	1	1	1	1	1	1	1	1	1	1	1	1	1	1	1	1	1	1	1	1	1	1	1	1	1	1	1	1	1	1	0.966667	0.966667	0.966667	0.966667	0.983333	0.983333	0.983333	0.983333	0.983333	0.966667	0.983333	0.983333	0.983333	0.983333	0.983333	0.983333	0.983333	0.966667	0.983333	0.983333	0.983333
Tumor suppressor genes	12	ENSG00000111300	NAA25	ENSE00003666259	112053558	112053657	1	1	1	1	1	1	1	1	1	1	1	1	1	1	1	1	1	1	1	1	1	1	1	1	1	1	1	1	1	1	1	1	1	1	1	1	1	1	1	1	1	1	1	1	1	1	1	1	1	0.969697	1	1	1	1	1	1	1	1	1	1	1	1	1	1	1	1	1	1	1	1	1	1	1	1	1
Tumor suppressor genes	12	ENSG00000111300	NAA25	ENSE00003560681	112048292	112048443	1	1	1	1	1	1	1	1	1	1	1	1	1	1	1	1	1	1	1	1	1	1	1	1	1	1	1	1	1	1	1	1	1	1	1	1	1	1	1	1	1	1	1	1	1	1	1	1	1	1	1	1	1	1	1	1	1	1	1	1	1	1	1	1	1	1	1	1	1	1	1	0.980132	1	1	1
Tumor suppressor genes	12	ENSG00000111300	NAA25	ENSE00003601542	112047665	112047790	1	1	1	1	1	1	1	1	1	1	1	1	1	1	1	1	1	1	1	1	1	1	1	1	1	1	1	1	1	1	1	1	1	1	1	1	1	1	1	1	1	1	1	1	1	1	1	1	1	1	1	1	1	1	1	1	1	1	1	1	1	1	1	1	1	1	0.976	0.976	1	1	1	1	1	1	1
Tumor suppressor genes	12	ENSG00000111300	NAA25	ENSE00003463574	112043625	112043868	1	1	1	1	1	1	1	1	1	1	1	1	1	1	1	1	1	1	1	1	1	1	1	1	1	1	1	1	1	1	1	1	1	1	1	1	1	1	1	1	1	1	1	1	1	1	1	1	1	1	1	1	1	0.987654	1	1	1	1	1	1	1	1	1	1	0.987654	0.987654	0.987654	0.987654	0.975309	0.975309	0.962963	0.962963	0.925926	0.975309	0.987654
Tumor suppressor genes	12	ENSG00000111300	NAA25	ENSE00003605758	112043088	112043211	1	1	1	1	1	1	1	1	1	1	1	1	1	1	1	1	1	1	1	1	1	1	1	1	1	1	1	1	1	1	1	1	1	1	1	1	1	1	1	1	1	1	1	1	1	1	1	1	1	1	1	1	1	1	0.97561	0.97561	0.97561	0.97561	1	1	1	1	1	1	0.951219	0.951219	0.97561	0.97561	1	1	0.97561	1	0.97561	1	1
Tumor suppressor genes	12	ENSG00000111300	NAA25	ENSE00003643215	112042039	112042104	1	1	1	1	1	1	1	1	1	1	1	1	1	1	1	1	1	1	1	1	1	1	1	1	1	1	1	1	1	1	1	1	1	1	1	1	1	1	1	1	1	1	1	1	1	1	1	1	1	1	1	1	1	1	1	1	1	1	1	1	1	1	1	1	1	1	1	1	0.953846	0.953846	0.953846	1	1	1	1
Tumor suppressor genes	12	ENSG00000111300	NAA25	ENSE00003606372	112040481	112040578	1	1	1	1	1	1	1	1	1	1	1	1	1	1	1	1	1	1	1	1	1	1	1	1	1	1	1	1	1	1	1	1	1	1	1	1	1	1	1	1	1	1	1	1	1	1	1	1	1	1	1	1	1	1	1	1	1	1	1	1	1	1	1	1	1	1	1	1	1	1	1	1	1	1	1
Tumor suppressor genes	12	ENSG00000111300	NAA25	ENSE00003546546	112039229	112039339	1	1	1	1	1	1	1	1	1	1	1	1	1	1	1	1	1	1	1	1	1	1	1	1	1	1	1	1	1	1	1	1	1	1	1	1	1	1	1	1	1	1	1	1	1	1	1	1	1	1	1	1	1	1	1	1	1	1	0.945454	0.972727	0.945454	0.972727	0.972727	0.972727	0.972727	0.972727	0.972727	0.972727	0.918182	0.918182	0.972727	1	1	0.972727	1
Tumor suppressor genes	12	ENSG00000111300	NAA25	ENSE00003615074	112033233	112033379	1	1	1	1	1	1	1	1	1	1	1	1	1	1	1	1	1	1	1	1	1	1	1	1	1	1	1	1	1	1	1	1	1	1	1	1	1	1	1	1	0.979452	1	1	1	1	0.979452	0.979452	1	1	1	1	1	1	1	1	1	1	1	1	1	1	1	0.979452	0.979452	0.958904	0.958904	0.958904	0.958904	0.979452	0.979452	0.958904	0.979452	0.979452	1	0.979452
Tumor suppressor genes	12	ENSG00000111300	NAA25	ENSE00001311173	112026689	112029653	1	1	1	1	1	1	1	1	1	1	1	1	1	1	1	1	1	1	1	1	1	1	1	1	1	1	1	1	1	1	1	1	1	1	1	1	1	1	1	1	1	1	1	1	1	1	1	1	1	1	1	1	1	1	1	1	1	1	1	1	1	1	1	1	1	1	1	1	1	0.998988	1	1	1	0.998988	1
Tumor suppressor genes	8	ENSG00000140396	NCOA2	ENSE00002104815	70403700	70403805	1	1	1	1	1	1	1	1	1	1	1	1	1	1	1	1	1	1	1	1	1	1	1	1	1	1	1	1	1	1	1	1	1	1	1	1	1	1	1	1	1	1	1	1	1	1	1	1	1	1	1	1	1	1	1	1	1	1	1	1	1	1	1	1	1	1	1	1	1	1	1	1	1	1	1
Tumor suppressor genes	8	ENSG00000140396	NCOA2	ENSE00001223764	70296744	70296800	1	1	1	1	1	1	1	1	1	1	1	1	1	1	1	1	1	1	1	1	1	1	1	1	1	1	1	1	1	1	1	1	1	1	1	1	1	1	1	1	1	1	1	1	1	1	1	1	1	1	1	1	1	1	1	1	1	1	1	1	1	1	1	1	1	1	1	1	1	1	1	1	1	1	1
Tumor suppressor genes	8	ENSG00000140396	NCOA2	ENSE00001090226	70216660	70216764	1	1	1	1	1	1	1	1	1	1	1	1	1	1	1	1	1	1	1	1	1	1	1	1	1	1	1	1	1	1	1	1	1	1	1	1	1	1	1	1	1	1	1	1	1	1	1	1	1	1	1	1	1	1	1	1	1	1	1	1	1	1	1	1	1	1	1	1	1	1	1	0.971154	0.971154	1	1
Tumor suppressor genes	8	ENSG00000140396	NCOA2	ENSE00000942876	70213903	70214075	1	1	1	1	1	1	1	1	1	1	1	1	1	1	1	1	1	1	1	1	1	1	1	1	1	1	1	1	1	1	1	1	1	1	1	1	1	1	1	1	1	1	1	1	1	1	1	1	1	1	1	1	1	1	1	1	1	1	1	1	1	1	1	1	1	1	1	1	1	1	1	0.982558	1	0.982558	0.982558
Tumor suppressor genes	8	ENSG00000140396	NCOA2	ENSE00000942878	70174756	70174859	1	1	1	1	1	1	1	1	1	1	1	1	1	1	1	1	1	1	1	1	1	1	1	1	1	1	1	1	1	1	1	1	1	1	1	1	1	1	1	1	1	1	1	1	1	1	1	1	1	1	1	1	1	1	1	1	1	1	1	1	1	1	1	1	1	1	1	1	1	1	1	1	1	1	1
Tumor suppressor genes	8	ENSG00000140396	NCOA2	ENSE00000942880	70170202	70170379	1	1	1	1	1	1	1	1	1	1	1	1	1	1	1	1	1	1	1	1	1	1	1	1	1	1	1	1	1	1	1	1	1	1	1	1	1	1	1	1	1	1	1	1	1	1	1	1	1	1	0.983051	1	1	1	1	1	1	1	1	1	1	1	1	1	1	1	1	1	1	1	1	1	1	1	1
Tumor suppressor genes	8	ENSG00000140396	NCOA2	ENSE00000942882	70166566	70166754	1	1	1	1	1	1	1	1	1	1	1	1	1	1	1	1	1	1	1	1	1	1	1	1	1	1	1	1	1	1	1	1	1	1	1	1	1	1	1	1	1	1	1	1	1	1	1	1	1	1	1	1	1	1	1	1	1	1	1	1	1	1	1	1	1	1	1	1	1	1	0.984043	1	1	0.968085	0.968085
Tumor suppressor genes	8	ENSG00000140396	NCOA2	ENSE00000942884	70163465	70163566	1	1	1	1	1	1	1	1	1	1	1	1	1	1	1	1	1	1	1	1	1	1	1	1	1	1	1	1	1	1	1	1	1	1	1	1	1	1	1	1	1	1	1	1	1	1	1	1	1	1	1	1	1	1	1	0.970297	1	1	1	1	1	1	1	1	1	1	1	1	1	1	1	1	1	1	1
Tumor suppressor genes	8	ENSG00000140396	NCOA2	ENSE00000942885	70162711	70162854	1	1	1	1	1	1	1	1	1	1	1	1	1	1	1	1	1	1	1	1	1	1	1	1	1	1	1	1	1	1	1	1	1	1	1	1	1	1	1	1	1	1	1	1	1	1	1	1	1	1	1	1	1	1	1	1	1	1	1	1	1	1	1	1	1	1	1	1	1	1	1	1	1	1	1
Tumor suppressor genes	8	ENSG00000140396	NCOA2	ENSE00000942886	70159505	70159652	1	1	1	1	1	1	1	1	1	1	1	1	1	1	1	1	1	1	1	1	1	1	1	1	1	1	1	1	1	1	1	1	1	1	1	1	1	1	1	1	1	1	1	1	1	1	1	1	1	1	0.979592	1	1	1	1	1	1	1	1	1	1	1	1	1	1	1	1	1	1	1	1	1	1	1	1
Tumor suppressor genes	8	ENSG00000140396	NCOA2	ENSE00000942888	70155971	70157240	1	1	1	1	1	1	1	1	1	1	1	1	1	1	1	1	1	1	1	1	1	1	1	1	1	1	1	1	1	1	1	1	1	1	1	1	1	1	1	1	1	1	1	1	1	1	1	1	1	1	0.997636	1	1	1	1	1	1	1	0.997636	0.997636	1	1	0.997636	1	0.983452	0.983452	0.990544	0.990544	0.981088	0.985816	0.983452	0.981088	0.952719	0.962175	0.969267
Tumor suppressor genes	8	ENSG00000140396	NCOA2	ENSE00000942889	70148273	70148483	1	1	1	1	1	1	1	1	1	1	1	1	1	1	1	1	1	1	1	1	1	1	1	1	1	1	1	1	1	1	1	1	1	1	1	1	1	1	1	1	1	1	1	1	1	1	1	1	1	1	0.971429	1	1	1	1	1	1	1	1	1	0.985714	0.985714	1	1	1	1	1	1	1	1	1	0.985714	0.985714	0.985714	0.985714
Tumor suppressor genes	8	ENSG00000140396	NCOA2	ENSE00001149829	70144642	70144848	1	1	1	1	1	1	1	1	1	1	1	1	1	1	1	1	1	1	1	1	1	1	1	1	1	1	1	1	1	1	1	1	1	1	1	1	1	1	1	1	1	1	1	1	1	1	1	1	1	1	1	1	1	1	1	1	1	1	1	1	1	1	1	1	0.985437	0.985437	0.985437	0.985437	0.985437	0.985437	0.985437	1	1	0.985437	0.985437
Tumor suppressor genes	8	ENSG00000140396	NCOA2	ENSE00000980773	70141184	70141399	1	1	1	1	1	1	1	1	1	1	1	1	1	1	1	1	1	1	1	1	1	1	1	1	1	1	1	1	1	1	1	1	1	1	1	1	1	1	1	1	1	1	1	1	1	1	1	1	1	1	1	1	1	1	1	1	1	1	1	1	0.986047	0.986047	0.986047	0.986047	0.986047	0.986047	0.986047	0.986047	1	0.986047	1	0.95814	1	1	0.972093
Tumor suppressor genes	8	ENSG00000140396	NCOA2	ENSE00003652167	70138203	70138332	1	1	1	1	1	1	1	1	1	1	1	1	1	1	1	1	1	1	1	1	1	1	1	1	1	1	1	1	1	1	1	1	1	1	1	1	1	1	1	1	1	1	1	1	1	1	1	1	1	0.976744	0.976744	1	1	1	1	1	1	1	1	1	0.976744	0.976744	1	1	1	1	0.976744	0.976744	0.976744	0.976744	1	1	1	1	1
Tumor suppressor genes	8	ENSG00000140396	NCOA2	ENSE00003678751	70131837	70132002	1	1	1	1	1	1	1	1	1	1	1	1	1	1	1	1	1	1	1	1	1	1	1	1	1	1	1	1	1	1	1	1	1	1	1	1	1	1	1	1	1	1	1	1	1	1	1	1	1	1	1	1	1	1	1	1	1	1	1	1	1	1	1	1	1	1	1	1	1	1	0.981818	1	1	1	1
Tumor suppressor genes	8	ENSG00000140396	NCOA2	ENSE00003463687	70128702	70128980	1	1	1	1	1	1	1	1	1	1	1	1	1	1	1	1	1	1	1	1	1	1	1	1	1	1	1	1	1	1	1	1	1	1	1	1	1	1	1	1	1	1	1	1	1	1	1	1	1	1	1	1	1	1	1	1	1	1	1	1	1	1	1	1	1	1	1	1	1	1	1	0.978417	1	1	0.989209
Tumor suppressor genes	8	ENSG00000140396	NCOA2	ENSE00003552844	70128433	70128510	1	1	1	1	1	1	1	1	1	1	1	1	1	1	1	1	1	1	1	1	1	1	1	1	1	1	1	1	1	1	1	1	1	1	1	1	1	1	1	1	1	1	1	1	1	1	1	1	1	1	1	1	1	1	1	1	1	1	1	1	1	1	1	1	1	1	1	1	1	1	1	1	1	1	1
Tumor suppressor genes	8	ENSG00000140396	NCOA2	ENSE00003568310	70126813	70127047	1	1	1	1	1	1	1	1	1	1	1	1	1	1	1	1	1	1	1	1	1	1	1	1	1	1	1	1	1	1	1	1	1	1	1	1	1	0.987179	1	1	1	1	1	1	1	1	1	1	1	0.987179	1	1	1	1	1	1	0.987179	0.987179	1	1	1	1	1	1	0.987179	0.987179	1	1	0.987179	0.987179	1	0.987179	0.961538	1	1
Tumor suppressor genes	8	ENSG00000140396	NCOA2	ENSE00003584510	70124688	70124865	1	1	1	1	1	1	1	1	1	1	1	1	1	1	1	1	1	1	1	1	1	1	1	1	1	1	1	1	1	1	1	1	1	1	1	1	1	1	1	1	1	1	1	1	1	1	1	1	1	1	1	1	1	1	1	1	1	1	1	1	0.983051	0.983051	0.966102	0.983051	1	1	0.966102	0.966102	0.966102	1	0.966102	1	1	1	1
Tumor suppressor genes	8	ENSG00000140396	NCOA2	ENSE00001149817	70123884	70124082	1	1	1	1	1	1	1	1	1	1	1	1	1	1	1	1	1	1	1	1	1	1	1	1	1	1	1	1	1	1	1	1	1	1	1	1	1	1	1	1	1	1	1	1	1	1	1	1	1	1	1	1	1	1	1	1	1	1	1	1	1	1	0.984849	0.969697	0.969697	0.969697	0.984849	0.984849	1	1	0.984849	0.924242	0.969697	1	1
Tumor suppressor genes	8	ENSG00000140396	NCOA2	ENSE00001123295	70121302	70121391	1	1	1	1	1	1	1	1	1	1	1	1	1	1	1	1	1	1	1	1	1	1	1	1	1	1	1	1	1	1	1	1	1	1	1	1	1	1	1	1	1	1	1	1	1	1	1	1	1	1	1	1	1	1	1	1	1	1	1	1	1	1	1	1	1	1	1	1	1	1	1	1	1	1	1
Tumor suppressor genes	8	ENSG00000140396	NCOA2	ENSE00002134467	70109762	70113643	1	1	1	1	1	1	1	1	1	1	1	1	1	1	1	1	1	1	1	1	1	1	1	1	1	1	1	1	1	1	1	1	1	1	1	1	1	1	1	1	1	1	1	1	1	1	1	1	1	1	1	1	1	1	1	1	1	1	1	1	1	1	1	1	1	1	1	1	1	1	1	1	1	1	1
Tumor suppressor genes	17	ENSG00000141027	NCOR1	ENSE00001930630	16215362	16215549	1	1	1	1	1	1	1	1	1	1	1	1	1	1	1	1	1	1	1	1	1	1	1	1	1	1	1	1	1	1	1	1	1	1	1	1	1	1	1	1	1	1	1	1	1	1	1	1	1	1	1	1	1	1	1	1	1	1	1	1	1	1	1	1	1	1	1	1	1	1	1	1	1	1	1
Tumor suppressor genes	17	ENSG00000141027	NCOR1	ENSE00003656730	16194462	16194639	1	1	1	1	1	1	1	1	1	1	1	1	1	1	1	1	1	1	1	1	1	1	1	1	1	1	1	1	1	1	1	1	1	1	1	1	1	1	1	1	1	1	1	1	1	1	1	1	1	1	1	1	1	1	1	1	1	1	1	1	0.966102	0.966102	0.983051	0.983051	0.983051	0.983051	0.983051	0.983051	1	1	0.983051	1	0.983051	1	1
Tumor suppressor genes	17	ENSG00000141027	NCOR1	ENSE00003521559	16186554	16186687	1	1	1	1	1	1	1	1	1	1	1	1	1	1	1	1	1	1	1	1	1	1	1	1	1	1	1	1	1	1	1	1	1	1	1	1	1	1	1	1	1	1	1	1	1	1	1	1	1	1	1	1	1	1	1	1	1	1	1	1	1	1	1	1	1	1	1	1	0.954887	0.977444	0.977444	1	0.977444	1	1
Tumor suppressor genes	17	ENSG00000141027	NCOR1	ENSE00003471832	16171803	16171995	1	1	1	1	1	1	1	1	1	1	1	1	1	1	1	1	1	1	1	1	1	1	1	1	1	1	1	1	1	1	1	1	1	1	1	1	1	1	1	1	1	1	1	1	1	1	1	1	1	1	1	1	1	1	1	1	1	1	1	1	1	1	1	1	0.96875	0.96875	0.96875	0.96875	0.953125	0.953125	0.953125	0.890625	1	1	1
Tumor suppressor genes	17	ENSG00000141027	NCOR1	ENSE00003517226	16164979	16165161	1	1	1	1	1	1	1	1	1	1	1	1	1	1	1	1	1	1	1	1	1	1	1	1	1	1	1	1	1	1	1	1	1	1	1	1	1	1	1	1	1	1	1	1	1	1	1	1	1	1	1	1	1	1	1	1	1	1	1	1	0.934066	0.983517	1	1	1	1	1	1	0.983517	0.983517	0.983517	1	1	1	1
Tumor suppressor genes	17	ENSG00000141027	NCOR1	ENSE00003679512	16158760	16158873	1	1	1	1	1	1	1	1	1	1	1	1	1	1	1	1	1	1	1	1	1	1	1	1	1	1	1	1	1	1	1	1	1	1	1	1	1	1	1	1	1	1	1	1	1	1	1	1	1	1	1	1	1	1	1	1	1	1	1	1	1	1	1	1	1	1	1	1	1	1	1	1	1	1	1
Tumor suppressor genes	17	ENSG00000141027	NCOR1	ENSE00003504320	16153339	16153395	1	1	1	1	1	1	1	1	1	1	1	1	1	1	1	1	1	1	1	1	1	1	1	1	1	1	1	1	1	1	1	1	1	1	1	1	1	1	1	1	1	1	1	1	1	1	1	1	1	1	1	1	1	1	1	1	1	1	1	1	0.946429	0.946429	1	1	1	1	1	1	1	1	1	1	1	1	1
Tumor suppressor genes	17	ENSG00000141027	NCOR1	ENSE00003485229	16151946	16151998	1	1	1	1	1	1	1	1	1	1	1	1	1	1	1	1	1	1	1	1	1	1	1	1	1	1	1	1	1	1	1	1	1	1	1	1	1	1	1	1	1	1	1	1	1	1	1	1	1	1	1	1	1	1	1	1	1	1	1	1	1	1	1	1	1	1	1	1	1	1	1	1	1	1	1
Tumor suppressor genes	17	ENSG00000141027	NCOR1	ENSE00003476980	16149451	16149517	1	1	1	1	1	1	1	1	1	1	1	1	1	1	1	1	1	1	1	1	1	1	1	1	1	1	1	1	1	1	1	1	1	1	1	1	1	1	1	1	1	1	1	1	1	1	1	1	1	1	1	1	1	1	1	1	1	1	1	1	1	1	1	1	1	1	1	1	1	1	1	1	1	1	1
Tumor suppressor genes	17	ENSG00000141027	NCOR1	ENSE00003681554	16146376	16146548	1	1	1	1	1	1	1	1	1	1	1	1	1	1	1	1	1	1	1	1	1	1	1	1	1	1	1	1	1	1	1	1	1	1	1	1	1	1	1	1	1	1	0.982558	1	1	1	1	1	1	1	1	1	1	1	1	1	1	1	1	1	1	1	1	1	1	1	1	1	1	1	1	1	1	1	1
Tumor suppressor genes	17	ENSG00000141027	NCOR1	ENSE00003668751	16143606	16143696	1	1	1	1	1	1	1	1	1	1	1	1	1	1	1	1	1	1	1	1	1	1	1	1	1	1	1	1	1	1	1	1	1	1	1	1	1	1	1	1	1	1	1	1	1	1	1	1	1	1	1	1	1	1	1	1	1	1	1	1	1	1	1	1	1	1	1	1	1	1	1	1	1	1	1
Tumor suppressor genes	17	ENSG00000141027	NCOR1	ENSE00003654244	16139008	16139186	1	1	1	1	1	1	1	1	1	1	1	1	1	1	1	1	1	1	1	1	1	1	1	1	1	1	1	1	1	1	1	1	1	1	1	1	1	1	1	1	1	1	1	1	1	1	1	1	1	1	1	1	1	1	1	1	1	1	1	1	1	1	1	1	1	1	1	1	1	1	1	1	1	1	1
Tumor suppressor genes	17	ENSG00000141027	NCOR1	ENSE00003585283	16138158	16138212	1	1	1	1	1	1	1	1	1	1	1	1	1	1	1	1	1	1	1	1	1	1	1	1	1	1	1	1	1	1	1	1	1	1	1	1	1	1	1	1	1	1	1	1	1	1	1	1	1	1	1	1	1	1	1	1	1	1	1	1	1	1	1	1	1	1	1	1	1	1	1	1	1	1	1
Tumor suppressor genes	17	ENSG00000141027	NCOR1	ENSE00003556000	16137311	16137412	1	1	1	1	1	1	1	1	1	1	1	1	1	1	1	1	1	1	1	1	1	1	1	1	1	1	1	1	1	1	1	1	1	1	1	1	1	1	1	1	1	1	1	1	1	1	1	1	1	1	1	1	1	1	1	1	1	1	1	1	1	1	1	1	1	1	1	1	1	1	1	1	1	1	1
Tumor suppressor genes	17	ENSG00000141027	NCOR1	ENSE00002732420	16126082	16126206	1	1	1	1	1	1	1	1	1	1	1	1	1	1	1	1	1	1	1	1	1	1	1	1	1	1	1	1	1	1	1	1	1	1	1	1	1	1	1	1	1	1	1	1	1	1	1	1	1	1	1	1	1	1	1	1	1	1	1	1	1	1	1	1	0.975807	0.975807	1	1	1	1	0.975807	0.975807	1	1	1
Tumor suppressor genes	17	ENSG00000141027	NCOR1	ENSE00003515603	16121052	16121269	1	1	1	1	1	1	1	1	1	1	1	1	1	1	1	1	1	1	1	1	1	1	1	1	1	1	1	1	1	1	1	1	1	1	1	1	1	1	1	1	1	1	1	1	1	1	1	1	1	1	0.986175	1	1	1	1	1	1	1	1	1	1	1	0.97235	0.97235	0.986175	0.986175	0.986175	0.986175	1	1	0.986175	1	1	1	1
Tumor suppressor genes	17	ENSG00000141027	NCOR1	ENSE00003685539	16119423	16119485	1	1	1	1	1	1	1	1	1	1	1	1	1	1	1	1	1	1	1	1	1	1	1	1	1	1	1	1	1	1	1	1	1	1	1	1	1	1	1	1	1	1	1	1	1	1	1	1	1	1	1	1	1	1	1	1	1	1	1	1	1	1	1	1	1	1	1	1	1	1	1	1	1	1	1
Tumor suppressor genes	17	ENSG00000141027	NCOR1	ENSE00003626642	16117888	16118027	1	1	1	1	1	1	1	1	1	1	1	1	1	1	1	1	1	1	1	1	1	1	1	1	1	1	1	1	1	1	1	1	1	1	1	1	1	1	1	1	1	1	1	1	1	1	1	1	1	1	1	1	0.978417	1	1	1	1	1	1	1	1	1	1	1	1	1	1	1	1	1	1	1	1	1	1
Tumor suppressor genes	17	ENSG00000141027	NCOR1	ENSE00003526400	16108786	16108912	1	1	1	1	1	1	1	1	1	1	1	1	1	1	1	1	1	1	1	1	1	1	1	1	1	1	1	1	1	1	1	1	1	1	1	1	1	1	1	1	1	1	1	1	1	1	1	1	1	1	1	1	1	1	1	1	1	1	1	1	1	1	1	1	1	1	1	1	0.97619	0.97619	0.97619	1	1	0.97619	0.97619
Tumor suppressor genes	17	ENSG00000141027	NCOR1	ENSE00002329939	16101250	16101757	1	1	1	1	1	1	1	1	1	1	1	1	1	1	1	1	1	1	1	1	1	1	1	1	1	1	1	1	1	1	1	1	1	1	1	1	1	1	1	1	1	1	1	1	1	1	1	1	1	0.994083	1	1	1	1	1	1	1	1	0.988166	0.988166	0.982248	0.982248	0.976331	0.982248	0.970414	0.970414	0.976331	0.970414	0.928994	0.928994	0.940828	0.905325	0.970414	1	0.940828
Tumor suppressor genes	17	ENSG00000141027	NCOR1	ENSE00002344037	16098367	16098496	1	1	1	1	1	1	1	1	1	1	1	1	1	1	1	1	1	1	1	1	1	1	1	1	1	1	1	1	1	1	1	1	1	1	1	1	1	1	1	1	1	1	1	1	1	1	1	1	1	1	1	1	1	1	1	1	1	1	1	1	1	1	0.976744	0.976744	1	1	1	1	1	1	0.976744	1	1	1	1
Tumor suppressor genes	17	ENSG00000141027	NCOR1	ENSE00002346066	16091863	16092058	1	1	1	1	1	1	1	1	1	1	1	1	1	1	1	1	1	1	1	1	1	1	1	1	1	1	1	1	1	1	1	1	1	1	1	1	1	1	1	1	1	1	1	1	1	1	1	1	1	1	1	1	1	1	1	1	1	1	1	1	1	1	1	1	1	1	1	1	1	1	1	0.984615	0.984615	1	1
Tumor suppressor genes	17	ENSG00000141027	NCOR1	ENSE00002373770	16086282	16086442	1	1	1	1	1	1	1	1	1	1	1	1	1	1	1	1	1	1	1	1	1	1	1	1	1	1	1	1	1	1	1	1	1	1	1	1	1	1	1	1	1	1	1	1	1	1	1	1	1	1	1	1	1	1	1	1	1	1	1	1	1	1	1	1	1	1	1	1	1	0.98125	1	1	0.98125	0.98125	1
Tumor suppressor genes	17	ENSG00000141027	NCOR1	ENSE00002384599	16080607	16080727	1	1	1	1	1	1	1	1	1	1	1	1	1	1	1	1	1	1	1	1	1	1	1	1	1	1	1	1	1	1	1	1	1	1	1	1	1	1	1	1	1	1	1	1	1	1	1	1	1	1	1	1	1	1	1	1	1	1	1	1	1	1	1	1	1	1	1	1	1	1	1	0.975	1	1	1
Tumor suppressor genes	17	ENSG00000141027	NCOR1	ENSE00002395569	16080408	16080509	1	1	1	1	1	1	1	1	1	1	1	1	1	1	1	1	1	1	1	1	1	1	1	1	1	1	1	1	1	1	1	1	1	1	1	1	1	1	1	1	1	1	1	1	1	0.970297	1	1	1	1	1	1	1	1	1	1	1	1	1	1	1	1	1	1	1	1	1	1	1	1	1	1	1	1	1
Tumor suppressor genes	17	ENSG00000141027	NCOR1	ENSE00003663299	16079964	16080064	1	1	1	1	1	1	1	1	1	1	1	1	1	1	1	1	1	1	1	1	1	1	1	1	1	1	1	1	1	1	1	1	1	1	1	1	1	1	1	1	1	1	1	1	1	1	1	1	1	1	1	1	1	1	1	1	1	1	1	1	1	1	0.97	0.97	1	1	0.97	0.97	0.91	0.91	0.94	1	1	1	1
Tumor suppressor genes	17	ENSG00000141027	NCOR1	ENSE00003694600	16075534	16075702	1	1	1	1	1	1	1	1	1	1	1	1	1	1	1	1	1	1	1	1	1	1	1	1	1	1	1	1	1	1	1	1	1	1	1	1	1	1	1	1	1	1	1	1	1	1	1	1	1	1	1	1	1	1	1	1	1	1	1	1	1	1	1	1	1	1	1	1	0.964286	0.964286	0.964286	1	1	1	1
Tumor suppressor genes	17	ENSG00000141027	NCOR1	ENSE00003682946	16073429	16073569	1	1	1	1	1	1	1	1	1	1	1	1	1	1	1	1	1	1	1	1	1	1	1	1	1	1	1	1	1	1	1	1	1	1	1	1	1	1	1	1	1	1	1	1	1	1	1	1	1	1	1	1	1	1	1	1	1	1	1	1	1	1	1	1	1	1	1	1	0.978571	0.978571	0.978571	1	0.935714	1	1
Tumor suppressor genes	17	ENSG00000141027	NCOR1	ENSE00003655528	16072145	16072228	1	1	1	1	1	1	1	1	1	1	1	1	1	1	1	1	1	1	1	1	1	1	1	1	1	1	1	1	1	1	1	1	1	1	1	1	1	1	1	1	1	1	1	1	1	1	1	1	1	1	1	1	1	1	1	1	1	1	1	1	1	1	1	1	1	1	1	1	0.963855	0.963855	1	1	1	1	1
Tumor suppressor genes	17	ENSG00000141027	NCOR1	ENSE00003597690	16071409	16071665	1	1	1	1	1	1	1	1	1	1	1	1	1	1	1	1	1	1	1	1	1	1	1	1	1	1	1	1	1	1	1	1	1	1	1	1	1	1	1	1	1	1	1	1	0.988281	1	1	1	1	1	1	1	1	1	1	1	1	1	1	1	1	1	1	1	1	1	1	1	1	1	1	1	1	1	1
Tumor suppressor genes	17	ENSG00000141027	NCOR1	ENSE00003712198	16070165	16070525	1	1	1	1	1	1	1	1	1	1	1	1	1	1	1	1	1	1	1	1	1	1	1	1	1	1	1	1	1	1	1	1	1	1	1	1	1	1	1	1	1	1	1	1	1	1	1	1	1	0.991667	1	1	1	1	0.991667	0.991667	1	1	0.991667	0.991667	1	1	0.991667	1	0.991667	0.991667	0.991667	0.991667	0.983333	0.983333	0.983333	0.966667	0.975	0.941667	0.941667
Tumor suppressor genes	17	ENSG00000141027	NCOR1	ENSE00003463587	16067894	16068121	1	1	1	1	1	1	1	1	1	1	1	1	1	1	1	1	1	1	1	1	1	1	1	1	1	1	1	1	1	1	1	1	1	1	1	1	1	1	1	1	1	1	1	1	1	1	1	1	1	1	0.986784	1	1	1	1	1	1	1	1	1	0.973568	0.973568	0.986784	0.986784	0.986784	0.986784	0.986784	0.986784	0.986784	1	0.973568	1	1	1	1
Tumor suppressor genes	17	ENSG00000141027	NCOR1	ENSE00002369676	16065485	16065694	1	1	1	1	1	1	1	1	1	1	1	1	1	1	1	1	1	1	1	1	1	1	1	1	1	1	1	1	1	1	1	1	1	1	1	1	1	1	1	1	1	1	1	1	1	1	1	1	1	1	1	1	1	1	1	1	1	1	1	1	1	1	1	1	1	1	1	1	1	1	1	1	1	1	1
Tumor suppressor genes	17	ENSG00000141027	NCOR1	ENSE00003461787	16064870	16065019	1	1	1	1	1	1	1	1	1	1	1	1	1	1	1	1	1	1	1	1	1	1	1	1	1	1	1	1	1	1	1	1	1	1	1	1	1	1	1	1	1	1	1	1	1	1	1	1	1	1	1	1	1	1	1	1	1	1	1	1	1	1	1	1	1	1	1	1	1	1	0.979866	1	1	1	1
Tumor suppressor genes	17	ENSG00000141027	NCOR1	ENSE00003652702	16064068	16064187	1	1	1	1	1	1	1	1	1	1	1	1	1	1	1	1	1	1	1	1	1	1	1	1	1	1	1	1	1	1	1	1	1	1	1	1	1	1	1	1	1	1	1	1	1	1	1	1	1	0.97479	1	1	1	1	1	0.97479	1	1	1	1	1	1	0.97479	1	0.97479	0.97479	1	0.92437	1	1	1	1	1	1	1
Tumor suppressor genes	17	ENSG00000141027	NCOR1	ENSE00003647346	16062105	16062270	1	1	1	1	1	1	1	1	1	1	1	1	1	1	1	1	1	1	1	1	1	1	1	1	1	1	1	1	1	1	1	1	1	1	1	1	1	1	1	1	1	1	1	1	1	1	1	1	1	0.981818	1	1	1	1	1	1	1	1	1	1	1	1	1	1	1	1	1	1	1	1	1	0.981818	0.981818	1	1
Tumor suppressor genes	17	ENSG00000141027	NCOR1	ENSE00003481771	16061401	16061894	1	1	1	1	1	1	1	1	1	1	1	1	1	1	1	1	1	1	1	1	1	1	1	1	1	1	1	1	1	1	1	1	1	1	1	1	1	0.993915	1	1	1	1	1	1	1	1	1	1	1	1	1	1	1	1	1	1	1	1	1	1	1	1	1	1	1	1	1	1	0.98783	1	0.981744	1	0.993915	0.98783	0.993915
Tumor suppressor genes	17	ENSG00000141027	NCOR1	ENSE00003559663	16058471	16058599	1	1	1	1	1	1	1	1	1	1	1	1	1	1	1	1	1	1	1	1	1	1	1	1	1	1	1	1	1	1	1	1	1	1	1	1	1	1	1	1	1	1	1	1	1	1	1	1	1	1	1	1	1	1	1	1	1	1	1	1	1	1	1	1	1	1	1	1	0.976562	0.976562	0.976562	0.976562	1	1	1
Tumor suppressor genes	17	ENSG00000141027	NCOR1	ENSE00003497070	16057907	16058064	1	1	1	1	1	1	1	1	1	1	1	1	1	1	1	1	1	1	1	1	1	1	1	1	1	1	1	1	1	1	1	1	1	1	1	1	1	1	1	1	1	1	1	1	1	1	1	1	1	1	1	1	0.980892	1	1	1	1	1	0.961783	0.961783	1	1	1	1	0.980892	0.980892	0.980892	0.980892	0.961783	0.961783	0.980892	1	1	1	1
Tumor suppressor genes	17	ENSG00000141027	NCOR1	ENSE00003598837	16057514	16057737	1	1	1	1	1	1	1	1	1	1	1	1	1	1	1	1	1	1	1	1	1	1	1	1	1	1	1	1	1	1	1	1	1	1	1	1	1	1	1	1	1	1	1	1	1	1	1	1	1	1	1	1	1	1	0.986547	0.986547	1	1	1	1	1	1	1	1	0.986547	0.986547	1	0.973094	0.946188	0.946188	0.959641	1	1	1	1
Tumor suppressor genes	17	ENSG00000141027	NCOR1	ENSE00003495532	16048845	16048988	1	1	1	1	1	1	1	1	1	1	1	1	1	1	1	1	1	1	1	1	1	1	1	1	1	1	1	1	1	1	1	1	1	1	1	1	1	1	1	1	1	1	1	1	1	1	1	1	1	1	0.958042	1	1	1	1	1	1	1	1	1	1	1	1	1	1	1	1	1	0.916084	0.916084	0.979021	1	1	1	1
Tumor suppressor genes	17	ENSG00000141027	NCOR1	ENSE00003460218	16046951	16047093	1	1	1	1	1	1	1	1	1	1	1	1	1	1	1	1	1	1	1	1	1	1	1	1	1	1	1	1	1	1	1	1	1	1	1	1	1	1	1	1	1	1	1	1	1	1	1	1	1	1	1	1	1	1	1	1	1	1	1	1	1	1	1	1	0.978873	0.978873	0.978873	0.978873	0.978873	0.978873	0.978873	0.978873	0.957747	0.957747	0.957747
Tumor suppressor genes	17	ENSG00000141027	NCOR1	ENSE00003613605	16040441	16040494	1	1	1	1	1	1	1	1	1	1	1	1	1	1	1	1	1	1	1	1	1	1	1	1	1	1	1	1	1	1	1	1	1	1	1	1	1	1	1	1	1	1	1	1	1	1	1	1	1	1	1	1	1	1	1	1	1	1	1	1	1	1	1	1	1	1	1	1	1	1	1	1	1	1	1
Tumor suppressor genes	17	ENSG00000141027	NCOR1	ENSE00003484001	16039433	16039654	1	1	1	1	1	1	1	1	1	1	1	1	1	1	1	1	1	1	1	1	1	1	1	1	1	1	1	1	1	1	1	1	1	1	1	1	1	1	1	1	1	1	1	1	1	1	1	1	1	1	1	1	1	1	1	1	1	1	1	1	0.986425	0.986425	1	1	1	1	1	1	0.986425	1	0.986425	0.972851	0.959276	1	1
Tumor suppressor genes	17	ENSG00000141027	NCOR1	ENSE00003625570	16034765	16034944	1	1	1	1	1	1	1	1	1	1	1	1	1	1	1	1	1	1	1	1	1	1	1	1	1	1	1	1	1	1	1	1	1	1	1	1	1	1	1	1	1	1	1	1	1	1	1	1	1	1	1	1	1	1	1	1	1	1	1	1	1	1	1	1	1	1	1	1	1	1	1	1	1	1	1
Tumor suppressor genes	17	ENSG00000141027	NCOR1	ENSE00003468730	16029157	16032483	1	1	1	1	1	1	1	1	1	1	1	1	1	1	1	1	1	1	1	1	1	1	1	1	1	1	1	1	1	1	1	1	1	1	1	1	1	1	1	1	1	1	1	1	1	1	1	1	1	1	1	1	1	1	1	1	1	1	1	1	1	1	1	1	1	1	1	1	1	1	1	1	0.999098	1	1
Tumor suppressor genes	14	ENSG00000119638	NEK9	ENSE00001285145	75126703	75127080	1	1	1	1	1	1	1	1	1	1	1	1	1	1	1	1	1	1	1	1	1	1	1	1	1	1	1	1	1	1	1	1	1	1	1	1	1	1	1	1	1	1	1	1	1	1	1	1	1	1	0.992042	1	1	1	1	1	1	1	1	1	1	1	1	0.992042	1	1	1	1	1	1	1	1	1	0.992042	0.984085
Tumor suppressor genes	14	ENSG00000119638	NEK9	ENSE00003611655	75124046	75124223	1	1	1	1	1	1	1	1	1	1	1	1	1	1	1	1	1	1	1	1	1	1	1	1	1	1	1	1	1	1	1	1	1	1	1	1	1	1	1	1	1	1	1	1	1	1	1	1	1	1	1	1	1	1	1	1	1	1	1	1	1	1	1	1	1	1	1	1	1	1	1	1	1	1	1
Tumor suppressor genes	14	ENSG00000119638	NEK9	ENSE00003648054	75121119	75121174	1	1	1	1	1	1	1	1	1	1	1	1	1	1	1	1	1	1	1	1	1	1	1	1	1	1	1	1	1	1	1	1	1	1	1	1	1	1	1	1	1	1	1	1	1	1	1	1	1	1	1	1	1	1	1	1	1	1	1	1	1	1	1	1	1	1	1	1	1	1	1	0.890909	0.945454	1	1
Tumor suppressor genes	14	ENSG00000119638	NEK9	ENSE00003672060	75120510	75120580	1	1	1	1	1	1	1	1	1	1	1	1	1	1	1	1	1	1	1	1	1	1	1	1	1	1	1	1	1	1	1	1	1	1	1	1	1	1	1	1	1	1	1	1	1	1	1	1	1	1	1	1	1	1	1	1	1	1	1	1	0.957143	0.957143	1	1	1	1	1	1	0.914286	0.914286	0.914286	1	1	0.957143	1
Tumor suppressor genes	14	ENSG00000119638	NEK9	ENSE00003640678	75118830	75118935	1	1	1	1	1	1	1	1	1	1	1	1	1	1	1	1	1	1	1	1	1	1	1	1	1	1	1	1	1	1	1	1	1	1	1	1	1	1	1	1	1	1	1	1	1	1	1	1	1	1	1	1	1	1	1	1	1	1	1	1	1	1	1	1	1	1	1	1	1	1	1	1	1	1	1
Tumor suppressor genes	14	ENSG00000119638	NEK9	ENSE00003512254	75117195	75117326	1	1	1	1	1	1	1	1	1	1	1	1	1	1	1	1	1	1	1	1	1	1	1	1	1	1	1	1	1	1	1	1	1	1	1	1	1	1	1	1	1	1	1	1	1	1	1	1	1	1	1	1	1	1	1	1	1	1	1	1	1	1	1	1	1	1	1	1	1	1	1	1	0.977099	1	1
Tumor suppressor genes	14	ENSG00000119638	NEK9	ENSE00003509152	75114203	75114313	1	1	1	1	1	1	1	1	1	1	1	1	1	1	1	1	1	1	1	1	1	1	1	1	1	1	1	1	1	1	1	1	1	1	1	1	1	1	1	1	1	1	1	1	1	1	1	1	1	1	0.972727	1	1	1	1	1	1	1	1	1	1	1	1	1	1	1	1	1	1	1	1	1	0.972727	1	1
Tumor suppressor genes	14	ENSG00000119638	NEK9	ENSE00003462011	75113339	75113403	1	1	1	1	1	1	1	1	1	1	1	1	1	1	1	1	1	1	1	1	1	1	1	1	1	1	1	1	1	1	1	1	1	1	1	1	1	1	1	1	1	1	0.953125	1	1	1	1	1	1	1	1	1	1	1	1	1	1	1	1	1	1	1	1	1	1	1	1	1	1	1	1	1	1	1	1
Tumor suppressor genes	14	ENSG00000119638	NEK9	ENSE00003649189	75110321	75110371	1	1	1	1	1	1	1	1	1	1	1	1	1	1	1	1	1	1	1	1	1	1	1	1	1	1	1	1	1	1	1	1	1	1	1	1	1	1	1	1	1	1	1	1	0.94	1	1	1	1	1	1	1	1	1	1	1	1	1	1	1	1	1	1	1	1	1	1	1	1	1	1	1	1	1	1
Tumor suppressor genes	14	ENSG00000119638	NEK9	ENSE00003468937	75109685	75109877	1	1	1	1	1	1	1	1	1	1	1	1	1	1	1	1	1	1	1	1	1	1	1	1	1	1	1	1	1	1	1	1	1	1	1	1	1	1	1	1	1	1	1	1	1	1	1	1	1	1	1	1	1	1	1	1	1	1	1	1	1	1	1	1	1	1	1	1	1	1	1	0.984375	0.984375	1	1
Tumor suppressor genes	14	ENSG00000119638	NEK9	ENSE00003568773	75107343	75107487	1	1	1	1	1	1	1	1	1	1	1	1	1	1	1	1	1	1	1	1	1	1	0.979167	1	0.979167	1	1	1	1	1	1	1	1	1	1	1	1	0.979167	0.979167	0.979167	0.979167	1	0.979167	1	0.979167	0.979167	0.979167	0.979167	0.979167	0.979167	1	1	0.979167	0.979167	0.979167	0.979167	0.979167	0.979167	0.979167	0.979167	0.979167	0.979167	0.979167	0.979167	0.979167	0.979167	0.979167	0.979167	0.979167	0.979167	0.979167	0.958333	0.979167	0.979167	0.979167
Tumor suppressor genes	14	ENSG00000119638	NEK9	ENSE00001285173	75106502	75106702	1	1	1	1	1	1	1	1	1	1	1	1	1	1	1	1	1	1	1	1	1	1	1	1	1	1	1	1	1	1	1	1	1	1	1	1	1	1	1	1	1	1	1	1	1	1	1	1	1	1	1	1	1	1	0.985	1	1	1	1	1	1	1	0.985	1	0.985	0.985	0.985	0.985	1	1	1	0.985	1	1	1
Tumor suppressor genes	14	ENSG00000119638	NEK9	ENSE00001152093	75105950	75105996	1	1	1	1	1	1	1	1	1	1	1	1	1	1	1	1	1	1	1	1	1	1	1	1	1	1	1	1	1	1	1	1	1	1	1	1	1	1	1	1	1	1	1	1	1	1	1	1	1	1	1	1	1	1	1	1	1	1	1	1	1	1	1	1	1	1	1	1	0.934783	0.934783	1	1	1	1	1
Tumor suppressor genes	14	ENSG00000119638	NEK9	ENSE00003629267	75103842	75103997	1	1	1	1	1	1	1	1	1	1	1	1	1	1	1	1	1	1	1	1	1	1	1	1	1	1	1	1	1	1	1	1	1	1	1	1	1	1	1	1	1	1	1	1	1	1	1	1	1	1	1	1	1	1	1	1	1	1	1	1	1	1	1	1	1	1	1	1	0.980645	0.980645	0.980645	1	1	1	1
Tumor suppressor genes	14	ENSG00000119638	NEK9	ENSE00003633393	75101657	75101765	1	1	1	1	1	1	1	1	1	1	1	1	1	1	1	1	1	1	1	1	1	1	1	1	1	1	1	1	1	1	1	1	1	1	1	1	1	1	1	1	1	1	1	1	1	1	1	1	1	1	1	1	1	1	1	1	1	1	1	1	1	1	0.972222	0.972222	1	1	1	1	0.972222	1	0.972222	1	1	1	1
Tumor suppressor genes	14	ENSG00000119638	NEK9	ENSE00003584732	75100992	75101153	1	1	1	1	1	1	1	1	1	1	1	1	1	1	1	1	1	1	1	1	1	1	1	1	1	1	1	1	1	1	1	1	1	1	1	1	1	1	1	1	1	1	1	1	1	1	1	1	1	1	1	1	1	1	1	1	1	1	1	1	1	1	1	1	1	1	1	1	1	1	1	1	1	1	1
Tumor suppressor genes	14	ENSG00000119638	NEK9	ENSE00003627710	75097100	75097270	1	1	1	1	1	1	1	1	1	1	1	1	1	1	1	1	1	1	1	1	1	1	1	1	1	1	1	1	1	1	1	1	1	1	1	1	1	1	1	1	1	1	1	1	1	1	1	1	1	1	1	1	1	1	1	1	1	1	1	1	1	1	1	1	1	1	1	1	1	1	1	1	1	1	1
Tumor suppressor genes	14	ENSG00000119638	NEK9	ENSE00003577958	75095372	75095431	1	1	1	1	1	1	1	1	1	1	1	1	1	1	1	1	1	1	1	1	1	1	1	1	1	1	1	1	1	1	1	1	1	1	1	1	1	1	1	1	1	1	1	1	1	1	1	1	1	1	1	1	1	1	1	1	1	1	1	1	1	1	1	1	1	1	1	1	1	1	1	1	1	1	1
Tumor suppressor genes	14	ENSG00000119638	NEK9	ENSE00003537424	75091270	75091478	1	1	1	1	1	1	1	1	1	1	1	1	1	1	1	1	1	1	1	1	1	1	1	1	1	1	1	1	1	1	1	1	1	1	1	1	1	1	1	1	1	1	1	1	1	1	1	1	1	1	0.985577	1	1	1	1	1	1	1	1	1	1	1	1	1	0.971154	0.971154	0.971154	0.971154	1	1	0.971154	0.971154	0.971154	0.985577	0.971154
Tumor suppressor genes	14	ENSG00000119638	NEK9	ENSE00003683187	75088480	75088641	1	1	1	1	1	1	1	1	1	1	1	1	1	1	1	1	1	1	1	1	1	1	1	1	1	1	1	1	1	1	1	1	1	1	1	1	1	1	1	1	1	1	1	1	1	1	1	1	1	1	1	1	1	1	1	1	1	1	1	1	1	1	0.981367	1	0.962733	0.962733	0.962733	0.962733	0.962733	0.962733	0.962733	1	1	0.981367	0.981367
Tumor suppressor genes	14	ENSG00000119638	NEK9	ENSE00003689571	75087018	75087230	1	1	1	1	1	1	1	1	1	1	1	1	1	1	1	1	1	1	1	1	1	1	1	1	1	1	1	1	1	1	1	1	1	1	1	1	1	1	1	1	1	1	1	1	1	1	1	1	1	1	0.985849	1	1	1	0.985849	0.985849	0.985849	0.985849	1	1	0.985849	0.985849	1	0.985849	1	1	0.985849	0.985849	0.886792	0.929245	0.872642	0.985849	0.985849	0.985849	0.985849
Tumor suppressor genes	14	ENSG00000119638	NEK9	ENSE00002455950	75079353	75084686	1	1	1	1	1	1	1	1	1	1	1	1	1	1	1	1	1	1	1	1	1	1	1	1	1	1	1	1	1	1	1	1	1	1	1	1	1	1	1	1	1	1	1	1	1	1	1	1	1	1	1	1	1	1	1	1	1	1	1	1	0.999437	0.999437	0.999437	0.999437	0.999437	0.999437	0.999437	0.999437	0.999437	0.999437	0.999437	1	0.998875	0.999437	0.999437
Tumor suppressor genes	17	ENSG00000196712	NF1	ENSE00003803084	31094927	31095369	1	1	1	1	1	1	1	1	1	1	1	1	1	1	1	1	1	1	1	1	1	1	1	1	1	1	1	1	1	1	1	1	1	1	1	1	1	1	1	1	1	1	1	1	1	1	1	1	1	1	1	1	1	1	1	1	1	1	1	1	1	1	1	1	0.993213	0.993213	0.993213	0.986425	1	1	1	1	1	0.979638	1
Tumor suppressor genes	17	ENSG00000196712	NF1	ENSE00003559490	31155983	31156126	1	1	1	1	1	1	1	1	1	1	1	1	1	1	1	1	1	1	1	1	1	1	1	1	1	1	1	1	1	1	1	1	1	1	1	1	1	1	1	1	1	1	1	1	1	1	1	1	1	1	0.979021	1	1	1	1	1	1	1	0.958042	0.916084	0.937063	0.937063	0.979021	1	1	1	1	0.937063	1	1	0.979021	1	0.979021	1	1
Tumor suppressor genes	17	ENSG00000196712	NF1	ENSE00003483777	31159010	31159093	1	1	1	1	1	1	1	1	1	1	1	1	1	1	1	1	1	1	1	1	1	1	1	1	1	1	1	1	1	1	1	1	1	1	1	1	1	1	1	1	1	1	1	1	1	1	1	1	1	1	1	1	1	1	1	1	1	1	1	1	1	1	0.855422	1	1	1	1	1	1	1	1	1	1	1	1
Tumor suppressor genes	17	ENSG00000196712	NF1	ENSE00003693014	31163186	31163376	1	1	1	1	1	1	1	1	1	1	1	1	1	1	1	1	1	1	1	1	1	1	1	1	1	1	1	1	1	1	1	1	1	1	1	1	1	1	1	1	1	1	1	1	1	1	1	1	1	1	1	1	1	1	1	1	1	1	0.952632	0.952632	0.98421	0.968421	1	1	1	1	1	1	1	1	1	1	1	1	1
Tumor suppressor genes	17	ENSG00000196712	NF1	ENSE00003629296	31169891	31169997	1	1	1	1	1	1	1	1	1	1	1	1	1	1	1	1	1	1	1	1	1	1	1	1	1	1	1	1	1	1	1	1	1	1	1	1	1	1	1	1	1	1	1	1	1	1	1	1	1	1	1	1	1	1	1	1	1	1	0.886792	0.886792	1	1	0.971698	1	1	1	1	1	1	1	1	0.971698	0.971698	1	1
Tumor suppressor genes	17	ENSG00000196712	NF1	ENSE00003517529	31181422	31181489	1	1	1	1	1	1	1	1	1	1	1	1	1	1	1	1	1	1	1	1	1	1	1	1	1	1	1	1	1	1	1	1	1	1	1	1	1	1	1	1	1	1	1	1	1	1	1	1	1	1	1	1	1	1	1	1	1	1	1	1	1	1	1	1	1	1	1	1	0.955224	1	1	1	1	1	1
Tumor suppressor genes	17	ENSG00000196712	NF1	ENSE00003558799	31181710	31181785	1	1	1	1	1	1	1	1	1	1	1	1	1	1	1	1	1	1	1	1	1	1	1	1	1	1	1	1	1	1	1	1	1	1	1	1	1	1	1	1	1	1	1	1	1	1	1	1	1	1	1	1	1	1	1	1	1	1	1	1	0.96	0.96	1	1	1	1	1	1	1	1	1	1	1	1	1
Tumor suppressor genes	17	ENSG00000196712	NF1	ENSE00003488561	31182508	31182665	1	1	1	1	1	1	1	1	1	1	1	1	1	1	1	1	1	1	1	1	1	1	1	1	1	1	1	1	1	1	1	1	1	1	1	1	1	1	1	1	1	1	1	1	1	1	1	1	1	1	1	1	1	1	1	1	1	1	0.980892	0.980892	0.980892	0.980892	1	1	1	1	1	1	1	1	1	0.961783	0.980892	1	1
Tumor suppressor genes	17	ENSG00000196712	NF1	ENSE00003693905	31200422	31200595	1	1	1	1	1	1	1	1	1	1	1	1	1	1	1	1	1	1	1	1	1	1	1	1	1	1	1	1	1	1	1	1	1	1	1	1	1	1	1	1	1	1	1	1	1	1	1	1	1	1	1	1	1	1	1	1	1	1	0.965318	0.965318	0.982659	0.982659	0.913295	0.930636	1	1	0.913295	0.895954	1	1	1	1	1	1	1
Tumor suppressor genes	17	ENSG00000196712	NF1	ENSE00003550363	31201037	31201159	1	1	1	1	1	1	1	1	1	1	1	1	1	1	1	1	1	1	1	1	1	1	1	1	1	1	1	1	1	1	1	1	1	1	1	1	1	1	1	1	1	1	1	1	1	1	1	1	1	1	1	1	1	1	1	1	1	1	0.97541	0.97541	0.97541	0.97541	1	1	1	1	0.95082	0.901639	1	1	1	1	1	1	1
Tumor suppressor genes	17	ENSG00000196712	NF1	ENSE00003528366	31201411	31201485	1	1	1	1	1	1	1	1	1	1	1	1	1	1	1	1	1	1	1	1	1	1	1	1	1	1	1	1	1	1	1	1	1	1	1	1	1	1	1	1	1	1	1	1	1	1	1	1	1	1	1	1	1	1	1	1	1	1	0.837838	0.95946	0.95946	1	1	1	1	1	1	0.797297	1	1	1	1	1	1	1
Tumor suppressor genes	17	ENSG00000196712	NF1	ENSE00003566524	31206240	31206371	1	1	1	1	1	1	1	1	1	1	1	1	1	1	1	1	1	1	1	1	1	1	1	1	1	1	1	1	1	1	1	1	1	1	1	1	1	1	1	1	1	1	1	1	1	1	1	1	1	1	1	1	1	1	1	1	1	1	0.931298	0.908397	0.954198	0.954198	1	1	0.977099	0.977099	0.977099	0.977099	1	1	1	1	1	1	1
Tumor suppressor genes	17	ENSG00000196712	NF1	ENSE00003649334	31214451	31214585	1	1	1	1	1	1	1	1	1	1	1	1	1	1	1	1	1	1	1	1	1	1	1	1	1	1	1	1	1	1	1	1	1	1	1	1	1	1	1	1	1	1	1	1	1	1	1	1	1	1	0.977612	1	1	1	1	1	1	1	1	1	1	1	0.910448	0.88806	0.977612	0.977612	0.910448	0.955224	1	1	0.977612	1	0.977612	1	1
Tumor suppressor genes	17	ENSG00000196712	NF1	ENSE00003523437	31219005	31219118	1	1	1	1	1	1	1	1	1	1	1	1	1	1	1	1	1	1	1	1	1	1	1	1	1	1	1	1	1	1	1	1	1	1	1	1	1	1	1	1	1	1	1	1	1	1	1	1	1	1	1	1	1	1	1	1	1	1	1	1	1	1	1	1	1	1	1	1	1	1	1	1	0.973451	1	1
Tumor suppressor genes	17	ENSG00000196712	NF1	ENSE00003664858	31221850	31221929	1	1	1	1	1	1	1	1	1	1	1	1	1	1	1	1	1	1	1	1	1	1	1	1	1	1	1	1	1	1	1	1	1	1	1	1	1	1	1	1	1	1	1	1	1	1	1	1	1	1	1	1	1	1	1	1	1	1	1	1	0.810127	0.810127	1	1	1	1	0.962025	0.848101	1	1	1	0.962025	1	1	1
Tumor suppressor genes	17	ENSG00000196712	NF1	ENSE00003519142	31223444	31223567	1	1	1	1	1	1	1	1	1	1	1	1	1	1	1	1	1	1	1	1	1	1	1	1	1	1	1	1	1	1	1	1	1	1	1	1	1	1	1	1	1	1	1	1	1	1	1	1	1	1	0.97561	1	1	1	1	1	1	1	1	1	0.951219	0.951219	1	1	0.926829	0.926829	0.878049	0.926829	1	1	1	0.97561	1	1	1
Tumor suppressor genes	17	ENSG00000196712	NF1	ENSE00003572360	31225095	31225250	1	1	1	1	1	1	1	1	1	1	1	1	1	1	1	1	1	1	1	1	1	1	1	1	1	1	1	1	1	1	1	1	1	1	1	0.980645	1	1	1	1	1	1	1	1	1	1	1	1	1	1	1	1	1	1	1	1	1	1	1	1	1	1	0.980645	0.980645	1	1	0.941936	0.922581	1	1	0.96129	1	1	1	1
Tumor suppressor genes	17	ENSG00000196712	NF1	ENSE00003584699	31226435	31226684	1	1	1	1	1	1	1	1	1	1	1	1	1	1	1	1	1	1	1	1	1	1	1	1	1	1	1	1	1	1	1	1	1	1	1	1	1	1	1	1	1	1	1	1	1	1	1	1	1	1	1	1	1	1	1	1	1	1	1	1	0.987952	0.987952	1	0.915663	1	1	0.915663	0.891566	0.963855	0.963855	0.987952	0.939759	0.975904	0.975904	0.975904
Tumor suppressor genes	17	ENSG00000196712	NF1	ENSE00003626703	31227218	31227291	1	1	1	1	1	1	1	1	1	1	1	1	1	1	1	1	1	1	1	1	1	1	1	1	1	1	1	1	1	1	1	1	1	1	1	1	1	1	1	1	1	1	1	1	1	1	1	1	1	1	1	1	1	1	1	1	1	1	1	1	1	1	1	1	1	1	0.876712	0.876712	1	1	1	1	1	1	1
Tumor suppressor genes	17	ENSG00000196712	NF1	ENSE00003533435	31227523	31227606	1	1	1	1	1	1	1	1	1	1	1	1	1	1	1	1	1	1	1	1	1	1	1	1	1	1	1	1	1	1	1	1	1	1	1	1	1	1	1	1	1	1	1	1	1	1	1	1	1	1	1	1	1	1	1	1	1	1	1	1	1	1	1	1	1	1	1	0.963855	1	1	1	1	1	1	1
Tumor suppressor genes	17	ENSG00000196712	NF1	ENSE00003621323	31229025	31229465	1	1	1	1	1	1	1	1	1	1	1	1	1	1	1	1	1	1	1	1	1	1	1	1	1	1	1	1	1	1	1	1	1	1	1	1	1	1	1	1	1	1	1	1	1	1	1	1	1	1	0.993182	1	1	1	1	1	1	1	1	1	1	1	1	1	0.993182	0.993182	0.993182	0.993182	0.986364	0.986364	0.993182	1	0.993182	1	1
Tumor suppressor genes	17	ENSG00000196712	NF1	ENSE00003520933	31229835	31229974	1	1	1	1	1	1	1	1	1	1	1	1	1	1	1	1	1	1	1	1	1	1	1	1	1	1	1	1	1	1	1	1	1	1	1	1	1	1	1	1	1	1	1	1	1	1	1	1	1	1	1	1	1	1	1	1	1	1	1	1	1	1	1	1	1	1	1	1	1	1	1	0.978417	1	1	1
Tumor suppressor genes	17	ENSG00000196712	NF1	ENSE00003598479	31230260	31230382	1	1	1	1	1	1	1	1	1	1	1	1	1	1	1	1	1	1	1	1	1	1	1	1	1	1	1	1	1	1	1	1	1	1	1	1	1	1	1	1	1	1	1	1	1	1	1	1	1	1	1	1	1	1	1	1	1	1	1	1	1	1	1	1	1	1	1	1	1	1	1	1	1	1	1
Tumor suppressor genes	17	ENSG00000196712	NF1	ENSE00003589803	31230842	31230925	1	1	1	1	1	1	1	1	1	1	1	1	1	1	1	1	1	1	1	1	1	1	1	1	1	1	1	1	1	1	1	1	1	1	1	1	1	1	1	1	1	1	1	1	1	1	1	1	1	1	1	1	1	0.963855	1	1	1	1	1	1	1	1	1	1	1	1	1	1	1	1	1	1	1	1	1
Tumor suppressor genes	17	ENSG00000196712	NF1	ENSE00003518529	31232073	31232189	1	1	1	1	1	1	1	1	1	1	1	1	1	1	1	1	1	1	1	1	1	1	1	1	1	1	1	1	1	1	1	1	1	1	1	1	1	1	1	1	1	1	1	1	1	1	1	1	1	1	1	1	1	1	1	1	1	1	1	1	1	1	1	1	1	1	1	1	1	1	1	1	1	1	1
Tumor suppressor genes	17	ENSG00000196712	NF1	ENSE00003590778	31232700	31232881	1	1	1	1	1	1	1	1	1	1	1	1	1	1	1	1	1	1	1	1	1	1	1	1	1	1	1	1	1	1	1	1	1	1	1	1	1	1	1	1	1	1	1	1	1	1	1	1	1	1	1	1	1	1	1	1	1	1	1	1	0.983425	0.983425	1	1	0.983425	0.983425	0.983425	0.983425	0.983425	0.983425	0.983425	0.983425	0.983425	0.983425	0.983425
Tumor suppressor genes	17	ENSG00000196712	NF1	ENSE00003637332	31233002	31233213	1	1	1	1	1	1	1	1	1	1	1	1	1	1	1	1	1	1	1	1	1	1	1	1	1	1	1	1	1	1	1	1	1	1	1	1	1	1	1	1	1	1	1	1	1	1	1	1	1	1	1	1	1	1	1	1	1	1	1	1	1	1	1	1	1	1	1	1	1	1	1	1	1	1	1
Tumor suppressor genes	17	ENSG00000196712	NF1	ENSE00003542127	31235611	31235772	1	1	1	1	1	1	1	1	1	1	1	1	1	1	1	1	1	1	1	1	1	1	1	1	1	1	1	1	1	1	1	1	1	1	1	1	1	1	1	1	1	1	1	1	1	1	1	1	1	1	1	1	1	1	1	1	1	1	1	1	1	1	1	1	1	1	1	1	1	1	1	1	1	1	1
Tumor suppressor genes	17	ENSG00000196712	NF1	ENSE00003687537	31235918	31236021	1	1	1	1	1	1	1	1	1	1	1	1	1	1	1	1	1	1	1	1	1	1	1	1	1	1	1	1	1	1	1	1	1	1	1	1	1	1	1	1	1	1	1	1	0.970874	1	1	1	1	1	1	1	1	1	1	1	1	1	1	1	0.970874	0.970874	1	1	1	1	1	1	1	1	1	1	1	1	1
Tumor suppressor genes	17	ENSG00000196712	NF1	ENSE00003684025	31248984	31249119	1	1	1	1	1	1	1	1	1	1	1	1	1	1	1	1	1	1	1	1	1	1	1	1	1	1	1	1	1	1	1	1	1	1	1	1	1	1	1	1	1	1	1	1	1	1	1	1	1	0.977778	1	1	1	1	1	1	1	1	1	1	1	1	1	1	1	1	1	1	1	1	1	0.955556	0.977778	0.977778	0.977778
Tumor suppressor genes	17	ENSG00000196712	NF1	ENSE00002342236	31252938	31253000	1	1	1	1	1	1	1	1	1	1	1	1	1	1	1	1	1	1	1	1	1	1	1	1	1	1	1	1	1	1	1	1	1	1	1	1	1	1	1	1	1	1	1	1	1	1	1	1	1	1	1	1	1	1	1	1	1	1	1	1	1	1	1	1	1	1	1	1	1	1	1	0.951613	1	1	1
Tumor suppressor genes	17	ENSG00000196712	NF1	ENSE00003642518	31258344	31258502	1	1	1	1	1	1	1	1	1	1	1	1	1	1	1	1	1	1	1	1	1	1	1	1	1	1	1	1	1	1	1	1	1	1	1	1	1	1	1	1	1	1	1	1	1	1	1	1	1	1	1	1	1	1	0.962025	0.943038	0.962025	0.962025	1	0.981013	1	1	0.886076	0.886076	1	1	1	1	1	1	1	1	1	1	1
Tumor suppressor genes	17	ENSG00000196712	NF1	ENSE00003597377	31259032	31259129	1	1	1	1	1	1	1	1	1	1	1	1	1	1	1	1	1	1	1	1	1	1	1	1	1	1	1	1	1	1	1	1	1	1	1	1	1	1	1	1	1	1	1	1	1	1	1	1	1	0.969072	1	1	1	1	0.907216	1	1	1	1	1	1	1	1	0.907216	0.969072	0.969072	0.969072	0.969072	1	1	1	0.969072	0.969072	0.969072	1
Tumor suppressor genes	17	ENSG00000196712	NF1	ENSE00003525104	31260369	31260515	1	1	1	1	1	1	1	1	1	1	1	1	1	1	1	1	1	1	1	1	1	1	1	1	1	1	1	1	1	1	1	1	1	1	1	1	1	1	1	1	1	1	1	1	1	1	1	1	1	1	1	1	1	1	0.979452	0.979452	0.958904	1	1	1	1	1	1	0.958904	1	1	1	1	1	1	1	1	1	1	1
Tumor suppressor genes	17	ENSG00000196712	NF1	ENSE00003587765	31261711	31261857	1	1	1	1	1	1	1	1	1	1	1	1	1	1	1	1	1	1	1	1	1	1	1	1	1	1	1	1	1	1	1	1	1	1	1	1	1	1	1	1	1	1	1	1	1	1	1	1	1	1	1	1	1	1	1	1	1	0.979452	1	1	1	1	1	1	1	1	1	1	1	1	1	1	1	1	1
Tumor suppressor genes	17	ENSG00000196712	NF1	ENSE00003640894	31265229	31265339	1	1	1	1	1	1	1	1	1	1	1	1	1	1	1	1	1	1	1	1	1	1	1	1	1	1	1	1	1	1	1	1	1	1	1	1	1	1	1	1	1	1	1	1	1	1	1	1	1	1	1	1	1	1	1	1	1	1	1	1	1	1	1	1	1	1	0.972727	0.972727	1	1	1	1	1	1	1
Tumor suppressor genes	17	ENSG00000196712	NF1	ENSE00003482820	31325820	31326252	1	1	1	1	1	1	1	1	1	1	1	1	1	1	1	1	1	1	1	1	1	1	1	1	1	1	1	1	1	1	1	1	1	1	1	1	1	1	1	1	1	1	1	1	1	1	1	1	1	1	1	1	1	1	1	1	1	1	1	1	1	1	1	1	1	1	0.993056	0.993056	0.993056	0.993056	0.993056	0.993056	0.993056	1	1
Tumor suppressor genes	17	ENSG00000196712	NF1	ENSE00003485672	31327499	31327839	1	1	1	1	1	1	1	1	1	1	1	1	1	1	1	1	1	1	1	1	1	1	1	1	1	1	1	1	1	1	1	1	1	1	1	1	1	1	1	1	1	1	1	1	1	1	1	1	1	1	1	1	1	1	1	1	1	1	1	1	1	1	1	1	1	1	1	1	1	1	0.991176	0.991176	1	1	1
Tumor suppressor genes	17	ENSG00000196712	NF1	ENSE00003587654	31330296	31330498	1	1	1	1	1	1	1	1	1	1	1	1	1	1	1	1	1	1	1	1	1	1	1	1	1	1	1	1	1	1	1	1	1	1	1	1	1	1	1	1	1	1	1	1	1	1	1	1	1	1	1	1	1	1	1	1	1	1	1	1	1	1	1	1	1	1	1	1	1	1	1	1	1	1	1
Tumor suppressor genes	17	ENSG00000196712	NF1	ENSE00003495718	31334838	31335031	1	1	1	1	1	1	1	1	1	1	1	1	1	1	1	1	1	1	1	1	1	1	1	1	1	1	1	1	1	1	1	1	1	1	1	1	1	1	1	1	1	1	1	1	1	1	1	1	1	1	1	1	1	1	1	1	1	1	1	1	1	1	1	1	1	1	1	1	1	1	1	0.984456	0.984456	0.984456	0.984456
Tumor suppressor genes	17	ENSG00000196712	NF1	ENSE00003516150	31336333	31336473	1	1	1	1	1	1	1	1	1	1	1	1	1	1	1	1	1	1	1	1	1	1	1	1	1	1	1	1	1	1	1	1	1	1	1	1	1	1	1	1	1	1	1	1	1	1	1	1	1	1	0.978571	1	1	1	1	1	1	1	1	1	1	1	1	1	1	1	1	1	1	1	1	1	1	1	1
Tumor suppressor genes	17	ENSG00000196712	NF1	ENSE00003563149	31336635	31336914	1	1	1	1	1	1	1	1	1	1	1	1	1	1	1	1	1	1	1	1	1	1	1	1	1	1	1	1	1	1	1	1	1	1	1	1	1	1	1	1	1	1	1	1	1	1	1	1	1	1	1	1	1	1	1	1	1	1	1	1	1	1	1	1	1	1	1	1	1	1	1	1	1	1	1
Tumor suppressor genes	17	ENSG00000196712	NF1	ENSE00003612723	31337368	31337582	1	1	1	1	1	1	1	1	1	1	1	1	1	1	1	1	1	1	1	1	1	1	1	1	1	1	1	1	1	1	1	1	1	1	1	1	1	1	1	1	1	1	1	1	1	1	1	1	1	1	1	1	1	1	1	1	1	1	1	1	1	1	1	1	1	1	1	1	1	1	1	1	1	1	1
Tumor suppressor genes	17	ENSG00000196712	NF1	ENSE00003488982	31337819	31337880	1	1	1	1	1	1	1	1	1	1	1	1	1	1	1	1	1	1	1	1	1	1	1	1	1	1	1	1	1	1	1	1	1	1	1	1	1	1	1	1	1	1	1	1	1	1	1	1	1	1	1	1	1	1	1	1	1	1	0.95082	0.95082	1	1	1	1	1	1	1	1	0.95082	0.95082	0.95082	0.803279	1	0.95082	1
Tumor suppressor genes	17	ENSG00000196712	NF1	ENSE00003515550	31338025	31338139	1	1	1	1	1	1	1	1	1	1	1	1	1	1	1	1	1	1	1	1	1	1	1	1	1	1	1	1	1	1	1	1	1	1	1	1	1	1	1	1	1	1	1	1	1	1	1	1	1	1	1	1	1	1	1	1	1	1	1	1	1	1	1	1	1	1	1	1	1	1	1	1	1	1	1
Tumor suppressor genes	17	ENSG00000196712	NF1	ENSE00003689290	31338704	31338805	1	1	1	1	1	1	1	1	1	1	1	1	1	1	1	1	1	1	1	1	1	1	1	1	1	1	1	1	1	1	1	1	1	1	1	1	1	1	1	1	1	1	1	1	1	1	1	1	1	1	1	1	1	1	1	1	1	1	1	1	1	1	1	1	1	1	1	1	1	1	1	0.940594	1	1	1
Tumor suppressor genes	17	ENSG00000196712	NF1	ENSE00003600424	31340505	31340645	1	1	1	1	1	1	1	1	1	1	1	1	1	1	1	1	1	1	1	1	1	1	1	1	1	1	1	1	1	1	1	1	1	1	1	1	1	1	1	1	1	1	1	1	1	1	1	1	1	1	1	1	1	1	1	1	1	1	1	1	1	1	1	1	1	1	1	1	1	1	1	1	1	1	1
Tumor suppressor genes	17	ENSG00000196712	NF1	ENSE00003681417	31343009	31343135	1	1	1	1	1	1	1	1	1	1	1	1	1	1	1	1	1	1	1	1	1	1	1	1	1	1	1	1	1	1	1	1	1	1	1	1	1	1	1	1	1	1	1	1	1	1	1	1	1	1	1	1	1	1	1	1	1	1	1	1	1	1	1	1	1	1	1	1	1	1	1	1	1	1	1
Tumor suppressor genes	17	ENSG00000196712	NF1	ENSE00003585825	31349120	31349251	1	1	1	1	1	1	1	1	1	1	1	1	1	1	1	1	1	1	1	1	1	1	1	1	1	1	1	1	1	1	1	1	1	1	1	1	1	1	1	1	1	1	1	1	1	1	1	1	1	1	1	1	1	1	1	1	1	1	1	1	1	1	1	1	0.977099	0.977099	1	1	1	1	1	1	1	1	1
Tumor suppressor genes	17	ENSG00000196712	NF1	ENSE00003626200	31350183	31350318	1	1	1	1	1	1	1	1	1	1	1	1	1	1	1	1	1	1	1	1	1	1	1	1	1	1	1	1	1	1	1	1	1	1	1	1	1	1	1	1	1	1	1	1	1	1	1	1	1	1	1	1	1	1	0.977778	0.977778	0.977778	0.977778	0.977778	0.977778	0.977778	0.977778	0.977778	0.977778	0.955556	0.955556	0.977778	0.977778	0.977778	0.977778	0.977778	0.977778	0.977778	0.977778	1
Tumor suppressor genes	17	ENSG00000196712	NF1	ENSE00003671256	31352257	31352414	1	1	1	1	1	1	1	1	1	1	1	1	1	1	1	1	1	1	1	1	1	1	1	1	1	1	1	1	1	1	1	1	1	1	1	1	1	1	1	1	1	1	1	1	1	1	1	1	1	1	0.980892	1	1	1	1	1	1	1	1	1	1	1	0.980892	0.980892	1	1	1	1	0.980892	0.980892	0.980892	1	0.980892	0.980892	1
Tumor suppressor genes	17	ENSG00000196712	NF1	ENSE00003537952	31356460	31356582	1	1	1	1	1	1	1	1	1	1	1	1	1	1	1	1	1	1	1	1	1	1	1	1	1	1	1	1	1	1	1	1	1	1	1	1	1	1	1	1	1	1	1	1	1	1	1	1	1	1	1	1	1	1	1	1	1	1	1	1	1	1	1	1	1	1	1	1	0.97541	0.97541	0.97541	0.97541	1	1	1
Tumor suppressor genes	17	ENSG00000196712	NF1	ENSE00003564735	31356960	31357090	1	1	1	1	1	1	1	1	1	1	1	1	1	1	1	1	1	1	1	1	1	1	1	1	1	1	1	1	1	1	1	1	1	1	1	1	1	1	1	1	1	1	1	1	1	1	1	1	1	1	1	1	1	1	1	1	1	1	1	1	1	1	1	1	1	1	1	1	1	1	1	1	0.976923	1	1
Tumor suppressor genes	17	ENSG00000196712	NF1	ENSE00003598030	31357269	31357369	1	1	1	1	1	1	1	1	1	1	1	1	1	1	1	1	1	1	1	1	1	1	1	1	1	1	1	1	1	1	1	1	1	1	1	1	1	1	1	1	1	1	1	1	1	1	1	1	1	1	1	1	1	1	1	1	1	1	1	1	1	1	1	1	1	1	1	1	1	1	1	1	1	1	1
Tumor suppressor genes	17	ENSG00000196712	NF1	ENSE00003606085	31358480	31358622	1	1	1	1	1	1	1	1	1	1	1	1	1	1	1	1	1	1	1	1	1	1	1	1	1	1	1	1	1	1	1	1	1	1	1	1	1	1	1	1	1	1	1	1	1	1	1	1	1	1	0.978873	1	1	1	1	1	1	1	1	1	0.978873	0.978873	1	1	1	1	1	1	1	1	1	1	1	1	1
Tumor suppressor genes	17	ENSG00000196712	NF1	ENSE00003528160	31358969	31359015	1	1	1	1	1	1	1	1	1	1	1	1	1	1	1	1	1	1	1	1	1	1	1	1	1	1	1	1	1	1	1	1	1	1	1	1	1	1	1	1	1	1	1	1	1	1	1	1	1	0.934783	1	1	1	1	0.934783	0.934783	1	1	1	1	1	1	1	1	1	1	1	1	1	1	1	1	1	0.869565	1
Tumor suppressor genes	17	ENSG00000196712	NF1	ENSE00003562141	31360487	31360703	1	1	1	1	1	1	1	1	1	1	1	1	1	1	1	1	1	1	1	1	1	1	1	1	1	1	1	1	1	1	1	1	1	1	1	1	1	1	1	1	1	1	1	1	1	1	1	1	1	1	1	1	1	1	1	1	1	1	1	1	1	1	1	1	1	1	1	1	1	1	1	1	1	1	1
Tumor suppressor genes	17	ENSG00000196712	NF1	ENSE00001698901	31374013	31377677	1	1	1	1	1	1	1	1	1	1	1	1	1	1	1	1	1	1	1	1	1	1	1	1	1	1	1	1	1	1	1	1	1	1	1	1	1	1	1	1	1	1	1	1	1	1	1	1	1	1	1	1	1	1	1	1	1	1	1	1	1	1	1	1	1	1	1	1	0.999181	1	1	1	1	1	1
Tumor suppressor genes	22	ENSG00000186575	NF2	ENSE00001866587	29603558	29604112	1	1	1	1	1	1	1	1	1	1	1	1	1	1	1	1	1	1	1	1	1	1	1	1	1	1	1	1	1	1	1	1	1	1	1	1	1	1	1	1	1	1	1	1	1	1	1	1	1	1	1	1	1	1	1	1	1	1	1	1	1	1	1	1	1	1	1	1	1	1	1	1	1	1	1
Tumor suppressor genes	22	ENSG00000186575	NF2	ENSE00001373499	29636751	29636876	1	1	1	1	1	1	1	1	1	1	1	1	1	1	1	1	1	1	1	1	1	1	1	1	1	1	1	1	1	1	1	1	1	1	1	1	1	1	1	1	1	1	1	1	1	1	1	1	1	1	1	1	1	1	1	1	1	1	1	1	1	1	1	1	1	1	1	1	1	1	1	0.976	1	1	1
Tumor suppressor genes	22	ENSG00000186575	NF2	ENSE00001171309	29639090	29639212	1	1	1	1	1	1	1	1	1	1	1	1	1	1	1	1	1	1	1	1	1	1	1	1	1	1	1	1	1	1	1	1	1	1	1	1	1	1	1	1	1	1	1	1	1	1	1	1	1	1	1	1	1	1	1	1	1	1	1	1	1	1	1	1	1	1	1	1	1	1	0.97541	1	1	1	1
Tumor suppressor genes	22	ENSG00000186575	NF2	ENSE00000652099	29642202	29642285	1	1	1	1	1	1	1	1	1	1	1	1	1	1	1	1	1	1	1	1	1	1	1	1	1	1	1	1	1	1	1	1	1	1	1	1	1	1	1	1	1	1	1	1	1	1	1	1	1	1	1	1	1	1	1	1	1	1	1	1	1	1	1	1	1	1	1	1	1	1	1	1	1	1	1
Tumor suppressor genes	22	ENSG00000186575	NF2	ENSE00001323333	29654657	29654725	1	1	1	1	1	1	1	1	1	1	1	1	1	1	1	1	1	1	1	1	1	1	1	1	1	1	1	1	1	1	1	1	1	1	1	1	1	1	1	1	1	1	1	1	1	1	1	1	1	1	0.955882	1	1	1	1	1	1	1	1	1	1	1	1	1	1	1	1	1	0.955882	0.955882	0.955882	0.911765	1	1	1
Tumor suppressor genes	22	ENSG00000186575	NF2	ENSE00001292557	29655594	29655676	1	1	1	1	1	1	1	1	1	1	1	1	1	1	1	1	1	1	1	1	1	1	1	1	1	1	1	1	1	1	1	1	1	1	1	1	1	1	1	1	1	1	1	1	1	1	1	1	1	1	1	1	1	1	1	1	1	1	1	1	1	1	1	1	1	1	1	1	1	1	1	1	1	1	1
Tumor suppressor genes	22	ENSG00000186575	NF2	ENSE00001305681	29658189	29658264	1	1	1	1	1	1	1	1	1	1	1	1	1	1	1	1	1	1	1	1	1	1	1	1	1	1	1	1	1	1	1	1	1	1	1	1	1	1	1	1	1	1	1	1	1	1	1	1	1	1	1	1	1	1	1	1	1	1	1	1	1	1	1	1	1	1	1	1	1	1	1	1	1	1	1
Tumor suppressor genes	22	ENSG00000186575	NF2	ENSE00001383963	29661205	29661339	1	1	1	1	1	1	1	1	1	1	1	1	1	1	1	1	1	1	1	1	1	1	1	1	1	1	1	1	1	1	1	1	1	1	1	1	1	1	1	1	1	1	1	1	1	1	1	1	1	1	1	1	1	1	1	1	1	1	1	1	1	1	1	1	1	1	1	1	1	1	1	1	1	0.977612	0.977612
Tumor suppressor genes	22	ENSG00000186575	NF2	ENSE00001306896	29664990	29665064	1	1	1	1	1	1	1	1	1	1	1	1	1	1	1	1	1	1	1	1	1	1	1	1	1	1	1	1	1	1	1	1	1	1	1	1	1	1	1	1	1	1	1	1	1	1	1	1	1	1	1	1	1	1	1	1	1	1	1	1	1	1	1	1	1	1	1	1	1	1	1	1	1	1	1
Tumor suppressor genes	22	ENSG00000186575	NF2	ENSE00001325971	29668333	29668446	1	1	1	1	1	1	1	1	1	1	1	1	1	1	1	1	1	1	1	1	1	1	1	1	1	1	1	1	1	1	1	1	1	1	1	1	1	1	1	1	1	1	1	1	1	1	1	1	1	1	1	1	1	1	1	1	1	1	1	1	1	1	1	1	1	1	1	1	1	1	1	1	1	1	1
Tumor suppressor genes	22	ENSG00000186575	NF2	ENSE00001308068	29671826	29671948	1	1	1	1	1	1	1	1	1	1	1	1	1	1	1	1	1	1	1	1	1	1	1	1	1	1	1	1	1	1	1	1	1	1	1	1	1	1	1	1	1	1	1	1	1	1	1	1	1	1	1	1	1	1	1	1	1	1	1	1	1	1	1	1	1	1	1	1	0.97541	1	1	1	1	1	1
Tumor suppressor genes	22	ENSG00000186575	NF2	ENSE00001327284	29673269	29673486	1	1	1	1	1	1	1	1	1	1	1	1	1	1	1	1	1	1	1	1	1	1	1	1	1	1	1	1	1	1	1	1	1	1	1	1	1	1	1	1	1	1	1	1	1	1	1	1	1	1	0.986175	1	1	1	1	1	1	1	1	1	1	1	1	1	1	1	1	1	1	1	1	1	1	1	1
Tumor suppressor genes	22	ENSG00000186575	NF2	ENSE00003551311	29674836	29674941	1	1	1	1	1	1	1	1	1	1	1	1	1	1	1	1	1	1	1	1	1	1	1	1	1	1	1	1	1	1	1	1	1	1	1	1	1	1	1	1	1	1	1	1	1	1	1	1	1	1	1	1	1	1	0.971429	0.971429	0.971429	0.971429	1	1	0.885714	0.885714	0.942857	0.971429	0.971429	0.971429	1	0.971429	0.885714	1	0.885714	1	1	1	1
Tumor suppressor genes	22	ENSG00000186575	NF2	ENSE00003641081	29678196	29678323	1	1	1	1	1	1	1	1	1	1	1	1	1	1	1	1	1	1	1	1	1	1	1	1	1	1	1	1	1	1	1	1	1	1	1	1	1	1	1	1	1	1	1	1	1	1	1	1	1	1	1	1	1	1	0.976378	0.976378	1	1	1	1	0.976378	0.976378	0.976378	0.952756	1	1	1	1	1	1	1	1	0.976378	0.952756	0.952756
Tumor suppressor genes	22	ENSG00000186575	NF2	ENSE00003570003	29681439	29681601	1	1	1	1	1	1	1	1	1	1	1	1	1	1	1	1	1	1	1	1	1	1	1	1	1	1	1	1	1	1	1	1	1	1	1	1	1	1	1	1	1	1	1	1	1	1	1	1	1	1	0.981482	1	1	1	1	1	1	1	1	1	1	1	0.981482	1	1	1	1	1	0.981482	0.981482	1	1	1	1	1
Tumor suppressor genes	22	ENSG00000186575	NF2	ENSE00001641610	29694752	29698598	1	1	1	1	1	1	1	1	1	1	1	1	1	1	1	1	1	1	1	1	1	1	1	1	1	1	1	1	1	1	1	1	1	1	1	1	1	1	1	1	1	1	1	1	1	1	1	1	1	1	1	1	1	1	1	1	1	1	1	1	1	1	1	1	0.99922	0.99922	1	1	1	1	1	1	1	1	1
Tumor suppressor genes	7	ENSG00000050344	NFE2L3	ENSE00000674098	26152240	26153068	1	1	1	1	1	1	1	1	1	1	1	1	1	1	1	1	1	1	1	1	1	1	1	1	1	1	1	1	1	1	1	1	1	1	1	1	1	1	1	1	1	1	1	1	1	0.996377	1	1	1	1	1	1	0.996377	1	1	1	1	1	1	1	1	1	1	0.996377	0.952899	0.949275	0.974638	0.978261	1	1	1	1	1	1	1
Tumor suppressor genes	7	ENSG00000050344	NFE2L3	ENSE00000435637	26177943	26178122	1	1	1	1	1	1	1	1	1	1	1	1	1	1	1	1	1	1	1	1	1	1	1	1	1	1	1	1	1	1	1	1	1	1	1	1	1	1	1	1	1	1	1	1	1	1	1	1	1	1	1	1	1	1	0.96648	0.96648	0.916201	0.949721	0.96648	1	0.899441	0.916201	0.916201	0.932961	0.916201	0.916201	0.96648	0.899441	0.865922	0.96648	0.949721	1	1	1	1
Tumor suppressor genes	7	ENSG00000050344	NFE2L3	ENSE00000674110	26183701	26183784	1	1	1	1	1	1	1	1	1	1	1	1	1	1	1	1	1	1	1	1	1	1	1	1	1	1	1	1	1	1	1	1	1	1	1	1	1	1	1	1	1	1	1	1	1	1	1	1	1	1	1	1	1	1	0.963855	0.963855	0.963855	0.963855	0.963855	1	1	1	1	1	1	1	1	1	1	1	1	1	1	1	1
Tumor suppressor genes	7	ENSG00000050344	NFE2L3	ENSE00001420641	26184533	26187125	1	1	1	1	1	1	1	1	1	1	1	1	1	1	1	1	1	1	1	0.998843	1	1	1	1	1	1	1	1	1	1	1	1	1	1	1	1	1	1	1	1	1	1	1	1	0.998843	1	1	1	1	0.997685	0.998843	1	1	0.997685	0.988426	0.988426	0.991898	0.990741	0.979167	0.983796	0.965278	0.957176	0.960648	0.957176	0.966435	0.965278	0.958333	0.957176	0.980324	0.986111	0.980324	0.99537	0.99537	0.97338	0.969907
Tumor suppressor genes	5	ENSG00000164190	NIPBL	ENSE00001490222	36876759	36877178	1	1	1	1	1	1	1	1	1	1	1	1	1	1	1	1	1	1	1	1	1	1	1	1	1	1	1	1	1	1	1	1	1	1	1	1	1	1	1	1	1	1	1	1	1	1	1	1	1	1	1	1	1	1	1	1	1	1	1	1	1	1	1	1	1	1	1	1	1	1	1	1	1	1	1
Tumor suppressor genes	5	ENSG00000164190	NIPBL	ENSE00001490221	36953618	36953760	1	1	1	1	1	1	1	1	1	1	1	1	1	1	1	1	1	1	1	1	1	1	1	1	1	1	1	1	1	1	1	1	1	1	1	1	1	1	1	1	1	1	1	1	1	1	1	1	1	1	1	1	1	1	1	1	1	1	1	1	1	1	1	1	1	1	1	1	1	1	1	1	1	1	1
Tumor suppressor genes	5	ENSG00000164190	NIPBL	ENSE00003521288	36955472	36955637	1	1	1	1	1	1	1	1	1	1	1	1	1	1	1	1	1	1	1	1	1	1	1	1	1	1	1	1	1	1	1	1	1	1	1	1	1	1	1	1	1	1	1	1	1	1	1	1	1	1	1	1	1	1	1	1	1	1	0.981818	0.981818	1	1	1	1	1	1	1	1	1	1	1	0.981818	0.981818	1	1
Tumor suppressor genes	5	ENSG00000164190	NIPBL	ENSE00003615642	36958104	36958231	1	1	1	1	1	1	1	1	1	1	1	1	1	1	1	1	1	1	1	1	1	1	1	1	1	1	1	1	1	1	1	1	1	1	1	1	1	1	1	1	1	1	1	1	1	1	1	1	1	1	1	1	1	1	0.976378	0.976378	0.976378	0.976378	1	1	0.976378	0.976378	0.976378	0.976378	1	1	1	1	1	1	1	1	1	1	1
Tumor suppressor genes	5	ENSG00000164190	NIPBL	ENSE00003471473	36961484	36961583	1	1	1	1	1	1	1	1	1	1	1	1	1	1	1	1	1	1	1	1	1	1	1	1	1	1	1	1	1	1	1	1	1	1	1	1	1	1	1	1	1	1	1	1	1	1	1	1	1	1	1	1	1	1	1	1	1	1	1	1	1	1	0.969697	1	1	1	1	1	1	1	1	1	1	1	1
Tumor suppressor genes	5	ENSG00000164190	NIPBL	ENSE00003492746	36962123	36962274	1	1	1	1	1	1	1	1	1	1	1	1	1	1	1	1	1	1	1	1	1	1	1	1	1	1	1	1	1	1	1	1	1	1	1	1	1	1	1	1	1	1	1	1	1	1	1	1	1	1	1	1	1	1	1	1	1	1	1	1	1	1	1	1	1	1	1	1	1	0.980132	0.980132	1	0.960265	0.980132	1
Tumor suppressor genes	5	ENSG00000164190	NIPBL	ENSE00003576989	36970876	36971036	1	1	1	1	1	1	1	1	1	1	1	1	1	1	1	1	1	1	1	1	1	1	1	1	1	1	1	1	1	1	1	1	1	1	1	1	1	1	1	1	1	1	1	1	1	1	1	1	1	1	0.98125	1	1	1	1	1	1	1	1	1	1	1	1	1	1	1	1	1	1	1	1	0.98125	0.9625	0.94375	0.94375
Tumor suppressor genes	5	ENSG00000164190	NIPBL	ENSE00003535903	36971945	36972041	1	1	1	1	1	1	1	1	1	1	1	1	1	1	1	1	1	1	1	1	1	1	1	1	1	1	1	1	1	1	1	1	1	1	1	1	1	1	1	1	1	1	1	1	1	1	1	1	1	1	1	1	1	1	1	1	1	1	1	1	1	1	1	1	1	1	1	1	0.96875	0.96875	0.96875	1	0.96875	1	0.9375
Tumor suppressor genes	5	ENSG00000164190	NIPBL	ENSE00003497667	36975776	36976402	1	1	1	1	1	1	1	1	1	1	1	1	1	1	1	1	1	1	1	1	1	1	1	1	1	1	1	1	1	1	1	1	1	1	1	1	1	1	1	1	1	1	1	1	1	1	1	1	1	1	1	1	1	1	1	1	1	1	1	1	0.985623	0.985623	0.985623	0.990415	0.985623	0.985623	0.985623	0.985623	0.976038	0.976038	0.976038	0.956869	0.961661	0.952077	0.971246
Tumor suppressor genes	5	ENSG00000164190	NIPBL	ENSE00003627626	36984676	36986301	1	1	1	1	1	1	1	0.998154	1	1	1	1	1	1	1	1	1	1	1	1	1	1	1	1	1	1	1	1	1	1	1	1	1	1	1	0.998154	1	1	1	1	1	1	1	1	1	0.998154	1	1	1	1	0.998154	1	1	1	0.994462	0.994462	0.996308	0.996308	0.996308	0.996308	0.987077	0.987077	0.983385	0.985231	0.974154	0.974154	0.974154	0.974154	0.963077	0.963077	0.966769	0.926154	0.933539	0.950154	0.948308
Tumor suppressor genes	5	ENSG00000164190	NIPBL	ENSE00003564116	36995622	36995804	1	1	1	1	1	1	1	1	1	1	1	1	1	1	1	1	1	1	1	1	1	1	1	1	1	1	1	1	1	1	1	1	1	1	1	1	1	1	1	0.983517	1	1	1	1	1	1	1	1	1	1	1	1	1	1	1	1	1	1	1	1	1	1	1	1	1	1	1	1	1	1	1	0.983517	0.983517	1	1
Tumor suppressor genes	5	ENSG00000164190	NIPBL	ENSE00001082275	37000373	37000570	1	1	1	1	1	1	1	1	1	1	1	1	1	1	1	1	1	1	1	1	1	1	1	1	1	1	1	1	1	1	1	1	1	1	1	1	1	1	1	1	1	1	1	1	1	1	1	1	1	1	1	1	1	1	1	1	1	1	1	1	1	1	1	1	1	1	1	1	1	1	1	1	1	0.984772	0.984772
Tumor suppressor genes	5	ENSG00000164190	NIPBL	ENSE00001082274	37000817	37000888	1	1	1	1	1	1	1	1	1	1	1	1	1	1	1	1	1	1	1	1	1	1	1	1	1	1	1	1	1	1	1	1	1	1	1	1	1	1	1	1	1	1	1	1	1	1	1	1	1	1	1	1	1	1	1	1	1	1	1	1	1	1	1	1	1	1	1	1	1	1	1	1	1	1	1
Tumor suppressor genes	5	ENSG00000164190	NIPBL	ENSE00001082294	37000989	37001078	1	1	1	1	1	1	1	1	1	1	1	1	1	1	1	1	1	1	1	1	1	1	1	1	1	1	1	1	1	1	1	1	1	1	1	1	1	1	1	1	1	1	1	1	1	1	1	1	1	1	1	1	1	1	1	1	1	1	1	1	1	1	1	1	1	1	1	1	1	1	1	1	1	1	1
Tumor suppressor genes	5	ENSG00000164190	NIPBL	ENSE00001082268	37002662	37002765	1	1	1	1	1	1	1	1	1	1	1	1	1	1	1	1	1	1	1	1	1	1	1	1	1	1	1	1	1	1	1	1	1	1	1	1	1	1	1	1	1	1	1	1	1	1	1	1	1	1	1	1	1	1	1	1	1	1	1	1	1	1	1	1	1	1	1	1	1	1	1	1	1	1	1
Tumor suppressor genes	5	ENSG00000164190	NIPBL	ENSE00001082273	37003261	37003347	1	1	1	1	1	1	1	1	1	1	1	1	1	1	1	1	1	1	1	1	1	1	1	1	1	1	1	1	1	1	1	1	1	1	1	1	1	0.965116	1	1	1	1	1	1	1	1	1	1	1	1	0.965116	1	1	1	1	1	1	1	1	1	1	1	1	1	1	1	1	1	1	1	1	1	1	1	1
Tumor suppressor genes	5	ENSG00000164190	NIPBL	ENSE00001082288	37006357	37006588	1	1	1	1	1	1	1	1	1	1	1	1	1	1	1	1	1	1	1	1	1	1	1	1	1	1	1	1	1	1	1	1	1	1	1	1	1	1	1	1	1	1	1	1	1	1	1	1	1	1	1	1	1	1	1	1	1	1	1	1	1	1	1	1	1	1	1	1	1	1	1	1	1	0.987013	1
Tumor suppressor genes	5	ENSG00000164190	NIPBL	ENSE00001082300	37007323	37007474	1	1	1	1	1	1	1	1	1	1	1	1	1	1	1	1	1	1	1	1	1	1	1	1	1	1	1	1	1	1	1	1	1	1	1	1	1	1	1	1	1	1	1	1	1	1	1	1	1	1	1	1	1	1	1	1	1	1	1	1	1	1	1	1	1	1	1	1	1	1	1	1	1	1	1
Tumor suppressor genes	5	ENSG00000164190	NIPBL	ENSE00001082282	37008008	37008088	1	1	1	1	1	1	1	1	1	1	1	1	1	1	1	1	1	1	1	1	1	1	1	1	1	1	1	1	1	1	1	1	1	1	1	1	1	1	1	1	1	1	1	1	1	1	1	1	1	1	1	1	1	1	1	1	1	1	1	1	1	1	1	1	1	1	1	1	1	1	1	1	1	1	1
Tumor suppressor genes	5	ENSG00000164190	NIPBL	ENSE00001082295	37008623	37008723	1	1	1	1	1	1	1	1	1	1	1	1	1	1	1	1	1	1	1	1	1	1	1	1	1	1	1	1	1	1	1	1	1	1	1	1	1	1	1	1	1	1	1	1	1	1	1	1	1	1	1	1	1	1	1	1	1	1	1	1	1	1	1	1	1	1	1	1	1	1	1	1	1	1	1
Tumor suppressor genes	5	ENSG00000164190	NIPBL	ENSE00001082287	37010087	37010225	1	1	1	1	1	1	1	1	1	1	1	1	1	1	1	1	1	1	1	1	1	1	1	1	1	1	1	1	1	1	1	1	1	1	1	1	1	1	1	1	1	1	1	1	1	1	1	1	1	1	1	1	1	1	1	1	1	1	1	1	0.978261	0.978261	1	0.978261	1	1	1	1	1	1	1	1	1	0.978261	1
Tumor suppressor genes	5	ENSG00000164190	NIPBL	ENSE00001082304	37014683	37014765	1	1	1	1	1	1	1	1	1	1	1	1	1	1	1	1	1	1	1	1	1	1	1	1	1	1	1	1	1	1	1	1	1	1	1	1	1	1	1	1	1	1	1	1	1	1	1	1	1	1	1	1	1	1	1	1	1	1	1	1	1	1	1	1	0.963415	0.963415	1	1	0.963415	1	0.963415	1	1	1	1
Tumor suppressor genes	5	ENSG00000164190	NIPBL	ENSE00001082293	37016038	37016170	1	1	1	1	1	1	1	1	1	1	1	1	1	1	1	1	1	1	1	1	1	1	1	1	1	1	1	1	1	1	1	1	1	1	1	1	1	1	1	1	1	1	1	1	1	1	1	1	1	1	1	1	1	1	1	1	1	1	1	1	1	1	1	1	1	1	1	1	1	1	1	1	1	1	1
Tumor suppressor genes	5	ENSG00000164190	NIPBL	ENSE00001082302	37017019	37017162	1	1	1	1	1	1	1	1	1	1	1	1	1	1	1	1	1	1	1	1	1	1	1	1	1	1	1	1	1	1	1	1	1	1	1	1	1	1	1	1	1	1	1	1	1	1	1	1	1	1	1	1	1	1	1	1	1	1	1	1	0.979021	1	1	1	1	1	1	1	1	1	1	1	1	1	1
Tumor suppressor genes	5	ENSG00000164190	NIPBL	ENSE00001082272	37019311	37019400	1	1	1	1	1	1	1	1	1	1	1	1	1	1	1	1	1	1	1	1	1	1	1	1	1	1	1	1	1	1	1	1	1	1	1	1	1	1	1	1	1	1	1	1	1	1	1	1	1	1	1	1	1	1	1	1	1	1	1	1	1	1	1	1	1	1	1	1	1	1	1	1	1	1	1
Tumor suppressor genes	5	ENSG00000164190	NIPBL	ENSE00001082303	37020459	37020673	1	1	1	1	1	1	1	1	1	1	1	1	1	1	1	1	1	1	1	1	1	1	1	1	1	1	1	1	1	1	1	1	1	1	1	1	1	1	1	1	1	1	1	1	1	1	1	1	1	1	0.985981	1	1	1	1	1	1	1	1	1	1	1	1	1	1	1	1	1	1	1	1	1	1	1	1
Tumor suppressor genes	5	ENSG00000164190	NIPBL	ENSE00001082291	37020775	37020877	1	1	1	1	1	1	1	1	1	1	1	1	1	1	1	1	1	1	1	1	1	1	1	1	1	1	1	1	1	1	1	1	1	1	1	1	1	1	1	1	1	1	1	1	1	1	1	1	1	1	1	1	1	1	1	1	1	1	1	1	1	1	1	1	1	1	1	1	1	1	1	1	1	1	1
Tumor suppressor genes	5	ENSG00000164190	NIPBL	ENSE00001082271	37022051	37022149	1	1	1	1	1	1	1	1	1	1	1	1	1	1	1	1	1	1	1	1	1	1	1	1	1	1	1	1	1	1	1	1	1	1	1	1	1	1	1	1	1	1	1	1	1	1	1	1	1	1	1	1	1	1	1	1	1	1	1	1	1	1	1	1	1	1	1	1	1	1	1	1	1	1	1
Tumor suppressor genes	5	ENSG00000164190	NIPBL	ENSE00001082297	37022244	37022390	1	1	1	1	1	1	1	1	1	1	1	1	1	1	1	1	1	1	1	1	1	1	1	1	1	1	1	1	1	1	1	1	1	1	1	1	1	1	1	1	1	1	1	1	1	1	1	1	1	1	0.979452	1	1	1	1	1	1	1	1	1	1	1	1	1	1	1	1	1	1	1	1	1	1	1	1
Tumor suppressor genes	5	ENSG00000164190	NIPBL	ENSE00001082270	37024585	37024719	1	1	1	1	1	1	1	1	1	1	1	1	1	1	1	1	1	1	1	1	1	1	1	1	1	1	1	1	1	1	1	1	1	1	1	1	1	1	1	1	1	1	1	1	1	1	1	1	1	1	1	1	1	1	1	1	1	1	1	1	1	1	1	1	1	1	1	1	1	1	1	1	1	1	1
Tumor suppressor genes	5	ENSG00000164190	NIPBL	ENSE00001082277	37026229	37026327	1	1	1	1	1	1	1	1	1	1	1	1	1	1	1	1	1	1	1	1	1	1	1	1	1	1	1	1	1	1	1	1	1	1	1	1	1	1	1	1	1	1	1	1	1	1	1	1	1	1	1	1	1	1	1	1	1	1	1	1	1	1	1	1	1	1	0.969388	0.969388	1	1	1	1	0.969388	1	1
Tumor suppressor genes	5	ENSG00000164190	NIPBL	ENSE00001082267	37027359	37027412	1	1	1	1	1	1	1	1	1	1	1	1	1	1	1	1	1	1	1	1	1	1	1	1	1	1	1	1	1	1	1	1	1	1	1	1	1	1	1	1	1	1	1	1	1	1	1	1	1	1	1	1	1	1	1	1	1	1	1	1	1	1	1	1	1	1	1	1	1	1	1	1	1	1	1
Tumor suppressor genes	5	ENSG00000164190	NIPBL	ENSE00001082283	37036379	37036487	1	1	1	1	1	1	1	1	1	1	1	1	1	1	1	1	1	1	1	1	1	1	1	1	1	1	1	1	1	1	1	1	1	1	1	1	1	1	1	1	1	1	1	1	1	1	1	1	1	1	0.972222	1	1	1	1	1	1	1	1	1	1	1	1	1	1	1	1	1	1	1	1	1	1	1	1
Tumor suppressor genes	5	ENSG00000164190	NIPBL	ENSE00001082285	37038602	37038738	1	1	1	1	1	0.977941	1	1	1	1	1	1	1	1	1	1	1	1	1	1	1	1	1	1	1	1	1	1	1	1	1	1	1	1	1	1	1	1	1	1	1	1	1	1	1	1	1	1	1	1	1	1	1	1	1	1	1	1	1	1	1	1	1	1	1	1	1	1	1	1	1	1	1	0.977941	1
Tumor suppressor genes	5	ENSG00000164190	NIPBL	ENSE00001082276	37044347	37044487	1	1	1	1	1	1	1	1	1	1	1	1	1	1	1	1	1	1	1	1	1	1	1	1	1	1	1	1	1	1	1	1	1	1	1	1	1	1	1	1	1	1	1	1	1	1	1	1	1	1	1	1	1	1	1	1	1	1	1	1	1	1	1	1	1	1	1	1	1	1	1	1	1	1	1
Tumor suppressor genes	5	ENSG00000164190	NIPBL	ENSE00001082296	37044636	37044729	1	1	1	1	1	1	1	1	1	1	1	1	1	1	1	1	1	1	1	1	1	1	1	1	1	1	1	1	1	1	1	1	1	1	1	1	1	1	1	1	1	1	1	1	1	1	1	1	1	1	1	1	1	1	1	1	1	1	1	1	1	1	1	1	1	1	1	1	1	1	1	1	1	1	1
Tumor suppressor genes	5	ENSG00000164190	NIPBL	ENSE00001082301	37045443	37045597	1	1	1	1	1	1	1	1	1	1	1	1	1	1	1	1	1	1	1	1	1	1	1	1	1	1	1	1	1	1	1	1	1	1	1	1	1	1	1	1	1	1	1	1	1	1	1	1	1	1	1	1	1	1	1	1	1	1	1	1	1	1	1	1	1	1	1	1	1	1	1	1	1	1	1
Tumor suppressor genes	5	ENSG00000164190	NIPBL	ENSE00001082278	37046109	37046199	1	1	1	1	1	1	1	1	1	1	1	1	1	1	1	1	1	1	1	1	1	1	1	1	1	1	1	1	1	1	1	1	1	1	1	1	1	1	1	1	1	1	1	1	1	1	1	1	1	1	0.966667	1	1	1	1	1	1	1	1	1	1	1	1	1	1	1	1	1	1	1	1	1	1	1	1
Tumor suppressor genes	5	ENSG00000164190	NIPBL	ENSE00001082281	37048502	37048675	1	1	1	1	1	1	1	1	1	1	1	1	1	1	1	1	1	1	1	1	1	1	1	1	1	1	1	1	1	1	1	1	1	1	1	1	1	1	1	1	1	1	1	1	1	1	1	1	1	1	1	1	1	1	1	1	1	1	1	1	1	1	1	1	1	1	1	1	1	1	1	1	1	1	1
Tumor suppressor genes	5	ENSG00000164190	NIPBL	ENSE00001082284	37049111	37049301	1	1	1	1	1	1	1	1	1	1	1	1	1	1	1	1	1	1	1	1	1	1	1	1	1	1	1	1	1	1	1	1	1	1	1	1	1	1	1	1	1	1	1	1	1	1	1	1	1	1	1	1	1	1	1	1	1	1	1	1	1	1	1	1	1	1	1	1	1	1	1	1	1	1	1
Tumor suppressor genes	5	ENSG00000164190	NIPBL	ENSE00001082286	37051779	37051886	1	1	1	1	1	1	1	1	1	1	1	1	1	1	1	1	1	1	1	1	1	1	1	1	1	1	1	1	1	1	1	1	1	1	1	1	1	1	1	1	1	1	1	1	1	1	1	1	1	1	1	1	1	1	1	1	1	1	1	1	1	1	1	1	1	1	1	1	1	1	1	1	1	1	1
Tumor suppressor genes	5	ENSG00000164190	NIPBL	ENSE00003512380	37052366	37052566	1	1	1	1	1	1	1	1	1	1	1	1	1	1	1	1	1	1	1	1	1	1	1	1	1	1	1	1	1	1	1	1	1	1	1	1	1	1	1	1	1	1	1	1	1	1	1	1	1	1	1	1	1	1	1	1	1	1	1	1	1	1	1	1	1	1	1	1	1	1	1	0.985	1	1	1
Tumor suppressor genes	5	ENSG00000164190	NIPBL	ENSE00003609335	37057186	37057332	1	1	1	1	1	1	1	1	1	1	1	1	1	1	1	1	1	1	1	1	1	1	1	1	1	1	1	1	1	1	1	1	1	1	1	1	1	1	1	1	1	1	1	1	1	1	1	1	1	1	1	1	1	1	1	1	1	1	1	1	1	1	1	1	1	1	1	1	0.979452	0.958904	0.979452	0.979452	0.979452	0.979452	0.979452
Tumor suppressor genes	5	ENSG00000164190	NIPBL	ENSE00003505393	37058891	37059165	1	1	1	1	1	1	1	1	1	1	1	1	1	1	1	1	1	1	1	1	1	1	1	1	1	1	1	1	1	1	1	1	1	1	1	1	1	1	1	1	1	1	1	1	1	1	1	1	1	1	1	1	0.989051	0.989051	1	1	1	1	1	1	1	1	1	1	1	1	1	1	0.989051	0.989051	0.989051	0.989051	0.989051	0.978102	0.978102
Tumor suppressor genes	5	ENSG00000164190	NIPBL	ENSE00003471553	37060844	37061018	1	1	1	1	1	1	1	1	1	1	1	1	1	1	1	1	1	1	1	1	1	1	1	1	1	1	1	1	1	1	1	1	1	1	1	1	1	1	1	1	1	1	1	1	1	1	1	1	1	1	1	1	1	1	1	1	1	1	1	1	0.982759	0.982759	1	1	1	1	1	1	1	1	1	0.982759	1	1	1
Tumor suppressor genes	5	ENSG00000164190	NIPBL	ENSE00003666458	37063790	37063978	1	1	1	1	1	1	1	1	1	1	1	1	1	1	1	1	1	1	1	1	1	1	1	1	1	1	1	1	1	1	1	1	1	1	1	1	1	1	1	1	1	1	1	1	1	1	1	1	1	1	1	1	1	1	1	1	1	1	1	1	1	1	0.984043	1	0.984043	0.984043	0.952128	0.952128	0.93617	0.93617	0.968085	0.904255	0.952128	0.984043	0.952128
Tumor suppressor genes	5	ENSG00000164190	NIPBL	ENSE00001490176	37064527	37066413	1	1	1	1	1	1	1	1	1	1	1	1	1	1	1	1	1	1	1	1	1	1	1	1	1	1	1	1	1	1	1	1	1	1	1	1	1	1	1	1	1	1	1	1	1	1	1	1	1	1	1	1	1	1	1	1	1	1	1	1	1	1	1	1	0.998409	0.998409	0.998409	0.998409	0.998409	0.998409	0.998409	0.998409	0.998409	0.998409	0.998409
Tumor suppressor genes	1	ENSG00000158793	NIT1	ENSE00002229018	161118101	161118178	1	1	1	1	1	1	1	1	1	1	1	1	1	1	1	1	1	1	1	1	1	1	1	1	1	1	1	1	1	1	1	1	1	1	1	1	1	1	1	1	1	1	1	1	1	1	1	1	1	1	1	1	1	1	1	1	1	1	1	1	1	1	1	1	1	1	1	1	1	1	1	1	1	1	1
Tumor suppressor genes	1	ENSG00000158793	NIT1	ENSE00003499162	161118786	161118881	1	1	1	1	1	1	1	1	1	1	1	1	1	1	0.968421	1	0.968421	1	1	1	1	1	1	1	1	1	1	1	0.968421	1	1	1	1	1	1	1	1	1	1	0.968421	0.968421	0.968421	1	0.968421	1	1	1	1	1	1	1	0.968421	1	0.968421	0.968421	0.968421	1	1	1	1	0.968421	0.968421	0.968421	0.936842	0.936842	0.936842	0.936842	0.905263	0.842105	0.968421	0.905263	1	1	1	0.873684
Tumor suppressor genes	1	ENSG00000158793	NIT1	ENSE00003588701	161119134	161119388	1	1	1	1	1	1	1	1	1	1	1	1	1	1	1	1	1	1	1	1	1	1	1	1	1	1	1	1	1	1	1	1	1	1	1	1	1	1	1	1	1	1	1	1	1	1	1	1	1	1	1	1	1	1	1	0.988189	1	1	1	1	0.976378	0.976378	0.988189	0.988189	0.952756	0.952756	0.952756	0.952756	0.988189	0.988189	0.976378	0.940945	0.917323	0.976378	0.940945
Tumor suppressor genes	1	ENSG00000158793	NIT1	ENSE00003646891	161119509	161119612	1	1	1	1	1	1	1	1	1	1	1	1	1	1	1	1	1	1	1	1	1	1	1	1	1	1	1	1	1	1	1	1	1	1	1	1	1	1	1	1	1	1	1	1	1	1	1	1	1	1	1	1	1	0.970874	0.970874	0.970874	1	0.970874	1	1	1	1	1	1	1	1	0.970874	0.970874	0.970874	0.970874	0.970874	0.970874	0.941748	0.912621	0.912621
Tumor suppressor genes	1	ENSG00000158793	NIT1	ENSE00003460133	161119819	161119952	1	1	1	1	1	1	1	1	1	1	1	1	1	1	1	1	1	1	1	1	1	1	1	1	1	1	1	1	1	1	1	1	1	1	1	1	1	1	1	1	1	1	1	1	1	1	1	1	1	1	1	1	1	1	1	1	1	1	1	1	1	1	1	1	1	1	1	1	1	1	1	0.954887	0.932331	0.932331	0.932331
Tumor suppressor genes	1	ENSG00000158793	NIT1	ENSE00003536273	161120107	161120232	1	1	1	1	1	1	1	1	1	1	1	1	1	1	1	1	1	1	1	1	1	1	1	1	1	1	1	1	1	1	1	1	1	1	1	1	1	1	1	1	1	1	1	1	1	1	1	1	1	1	1	1	1	1	0.976	0.976	0.976	0.976	0.976	0.976	0.952	0.952	0.976	0.976	0.952	0.952	0.952	0.952	0.952	0.976	0.976	1	0.928	0.976	0.976
Tumor suppressor genes	1	ENSG00000158793	NIT1	ENSE00001446119	161120499	161121067	1	1	1	1	1	1	1	1	1	1	1	1	1	1	1	1	1	1	1	1	1	1	1	1	1	1	1	1	1	1	1	1	1	1	1	1	1	1	1	1	1	1	1	1	1	1	1	1	1	0.994718	1	1	1	1	0.994718	1	0.994718	0.994718	1	0.994718	0.994718	0.994718	0.994718	0.994718	0.989437	0.989437	0.984155	0.984155	0.994718	1	0.994718	0.994718	0.973591	0.994718	0.994718
Tumor suppressor genes	9	ENSG00000148400	NOTCH1	ENSE00001247593	136545726	136545862	1	1	1	1	1	1	1	1	1	1	1	1	1	1	1	1	1	1	1	1	1	1	1	1	1	1	1	1	1	1	1	1	1	1	1	1	1	1	1	1	1	1	1	1	1	1	1	1	1	1	1	1	1	1	1	1	1	1	1	1	1	1	1	1	1	1	1	1	1	1	1	1	1	1	1
Tumor suppressor genes	9	ENSG00000148400	NOTCH1	ENSE00001124718	136544024	136544102	1	1	1	1	1	1	1	1	1	1	1	1	1	1	1	1	1	1	1	1	1	1	1	1	1	1	1	1	1	1	1	1	1	1	1	1	1	0.961538	1	1	1	1	1	1	1	1	1	1	1	1	1	1	1	1	1	1	1	1	1	1	1	1	1	1	1	1	1	1	1	1	0.884615	1	1	1	1
Tumor suppressor genes	9	ENSG00000148400	NOTCH1	ENSE00001042401	136523717	136523979	1	1	1	1	1	1	1	1	1	1	1	1	1	1	1	1	1	1	1	1	1	1	1	1	1	1	1	1	1	1	1	1	1	1	1	1	1	1	1	1	1	1	1	1	1	1	1	1	1	1	1	1	1	1	1	1	1	1	1	1	1	1	0.977099	0.977099	0.965649	0.965649	0.954198	0.965649	1	1	0.98855	1	1	1	1
Tumor suppressor genes	9	ENSG00000148400	NOTCH1	ENSE00000985020	136522850	136523188	1	1	1	1	1	1	1	1	1	1	1	1	1	1	1	1	1	1	1	1	1	1	1	1	1	1	1	1	1	1	1	1	1	1	1	1	1	1	1	1	1	1	1	1	1	1	1	1	1	1	1	1	1	1	1	1	1	1	1	1	1	1	1	0.991124	0.991124	0.991124	1	1	1	1	1	1	1	1	1
Tumor suppressor genes	9	ENSG00000148400	NOTCH1	ENSE00001378880	136519443	136519565	1	1	1	1	1	1	1	1	1	1	1	1	1	1	1	1	1	1	1	1	1	1	1	1	1	1	1	1	1	1	1	1	1	1	1	1	1	1	1	1	1	1	1	1	1	1	1	1	1	1	0.97541	1	1	1	1	1	1	1	1	1	1	1	1	1	1	1	1	1	1	1	1	1	1	1	1
Tumor suppressor genes	9	ENSG00000148400	NOTCH1	ENSE00000985022	136518591	136518824	1	1	1	1	1	1	1	1	1	1	1	1	1	1	1	1	1	1	1	1	1	1	1	1	1	1	1	1	1	1	1	1	1	1	1	1	1	1	1	1	1	1	1	1	1	1	1	1	1	1	0.987124	1	1	1	1	1	1	1	1	1	1	1	1	1	1	1	1	1	1	1	1	1	1	1	1
Tumor suppressor genes	9	ENSG00000148400	NOTCH1	ENSE00000985023	136518137	136518292	1	1	1	1	1	1	1	1	1	1	1	1	1	1	1	1	1	1	1	1	1	1	1	1	1	1	1	1	1	1	1	1	1	1	1	1	1	1	1	1	1	1	1	1	1	1	1	1	1	1	1	1	1	1	1	1	1	1	1	1	1	1	1	1	1	1	1	1	1	1	1	1	1	1	1
Tumor suppressor genes	9	ENSG00000148400	NOTCH1	ENSE00000985024	136517752	136517937	1	1	1	1	1	1	1	1	1	1	1	1	1	1	1	1	1	1	1	1	1	1	1	1	1	1	1	1	1	1	1	1	1	1	1	1	1	1	1	1	1	1	1	1	1	1	1	1	1	1	1	1	1	1	1	1	1	1	1	1	1	1	1	1	1	1	1	1	1	1	1	0.983784	1	1	1
Tumor suppressor genes	9	ENSG00000148400	NOTCH1	ENSE00000985025	136517272	136517385	1	1	1	1	1	1	1	1	1	1	1	1	1	1	1	1	1	1	1	1	1	1	1	1	1	1	1	1	1	1	1	1	1	1	1	1	1	1	1	1	1	1	1	1	1	1	1	1	1	1	1	1	1	1	1	1	1	1	1	1	1	1	1	1	1	1	1	1	1	1	1	1	1	1	1
Tumor suppressor genes	9	ENSG00000148400	NOTCH1	ENSE00000985026	136515981	136516094	1	1	1	1	1	1	1	1	1	1	1	1	1	1	1	1	1	1	1	1	1	1	1	1	1	1	1	1	1	1	1	1	1	1	1	1	1	1	1	1	1	1	1	1	1	1	1	1	1	1	0.973451	1	1	1	1	1	1	1	1	1	1	1	1	1	1	1	1	0.973451	1	1	0.973451	1	1	0.946903	0.893805
Tumor suppressor genes	9	ENSG00000148400	NOTCH1	ENSE00000985027	136515483	136515716	1	1	1	1	1	1	1	1	1	1	1	1	1	1	1	1	1	1	1	1	1	1	1	1	1	1	1	1	1	1	1	1	1	1	1	1	1	1	1	1	1	1	1	1	1	1	1	1	1	1	1	1	1	1	1	1	1	1	1	1	1	1	0.987124	1	0.987124	0.987124	0.987124	0.987124	1	1	1	1	1	0.974249	0.974249
Tumor suppressor genes	9	ENSG00000148400	NOTCH1	ENSE00000985028	136515290	136515400	1	1	1	1	1	1	1	1	1	1	1	1	1	1	1	1	1	1	1	1	1	1	1	1	1	1	1	1	1	1	1	1	1	1	1	1	1	1	1	1	1	1	1	1	1	1	1	1	1	1	1	1	1	1	1	1	1	1	1	1	1	1	1	1	1	1	1	1	1	1	1	1	1	0.945454	0.945454
Tumor suppressor genes	9	ENSG00000148400	NOTCH1	ENSE00000985029	136514510	136514702	1	1	1	1	1	1	1	1	1	1	1	1	1	1	1	1	1	1	1	1	1	1	1	1	1	1	1	1	1	1	1	1	1	1	1	1	1	1	1	1	1	1	1	1	1	1	1	1	1	1	1	1	1	1	1	1	1	1	1	1	1	1	1	1	0.984375	0.984375	0.984375	0.984375	1	1	1	1	1	1	1
Tumor suppressor genes	9	ENSG00000148400	NOTCH1	ENSE00000985030	136513392	136513537	1	1	1	1	1	1	1	1	1	1	1	1	1	1	1	1	1	1	1	1	1	1	1	1	1	1	1	1	1	1	1	1	1	1	1	1	1	1	1	1	1	1	1	1	1	1	1	1	1	1	1	1	1	1	1	1	1	1	1	1	1	1	0.97931	0.97931	1	1	0.97931	0.97931	1	1	1	1	1	1	1
Tumor suppressor genes	9	ENSG00000148400	NOTCH1	ENSE00000985031	136513021	136513134	1	1	1	1	1	1	1	1	1	1	1	1	1	1	1	1	1	1	1	1	1	1	1	1	1	1	1	1	1	1	1	1	1	1	1	1	1	1	1	1	1	1	1	1	1	1	1	1	1	1	1	1	0.973451	1	1	1	1	1	1	1	1	1	1	1	1	1	1	1	1	1	1	1	1	1	1
Tumor suppressor genes	9	ENSG00000148400	NOTCH1	ENSE00000985032	136511152	136511271	1	1	1	1	1	1	1	1	1	1	1	1	1	1	1	1	1	1	1	1	1	1	1	1	1	1	1	1	1	1	1	1	1	1	1	1	1	1	1	1	1	1	0.97479	1	1	1	1	1	1	1	1	1	1	1	1	1	1	1	1	1	1	1	0.94958	0.94958	0.97479	0.97479	0.97479	0.97479	1	1	1	1	1	1	1
Tumor suppressor genes	9	ENSG00000148400	NOTCH1	ENSE00000985033	136510653	136510805	1	1	1	1	1	1	1	1	1	1	1	1	1	1	1	1	1	1	1	1	1	1	1	1	1	1	1	1	1	1	1	1	1	1	1	1	1	1	1	1	1	1	1	1	1	0.980263	1	1	1	1	0.980263	1	1	1	1	1	1	1	1	1	1	1	1	1	0.980263	0.980263	0.980263	0.980263	1	1	1	1	1	1	1
Tumor suppressor genes	9	ENSG00000148400	NOTCH1	ENSE00000985034	136509733	136509961	0.986842	1	1	1	1	1	1	1	1	1	1	1	1	1	1	1	1	1	1	1	1	1	1	1	1	1	1	1	1	1	1	1	1	1	1	1	1	1	1	1	1	1	1	1	1	1	1	1	1	1	1	1	1	1	1	1	1	1	1	1	1	1	0.960526	0.973684	0.986842	0.986842	0.986842	0.986842	1	1	0.986842	1	0.947368	1	1
Tumor suppressor genes	9	ENSG00000148400	NOTCH1	ENSE00000985035	136508870	136509071	1	1	1	1	1	1	1	1	1	1	1	1	1	1	1	1	1	1	1	1	1	1	1	1	1	1	1	1	1	1	1	1	1	1	1	1	1	1	1	1	1	1	1	1	0.985075	1	1	1	1	1	0.985075	1	1	1	1	1	1	1	1	1	1	1	0.985075	1	1	1	1	1	1	1	1	1	1	1	1
Tumor suppressor genes	9	ENSG00000148400	NOTCH1	ENSE00000985036	136508232	136508385	1	1	1	1	1	1	1	1	1	1	1	1	1	1	1	1	1	1	1	1	1	1	1	1	1	1	1	1	1	1	1	1	1	1	1	1	1	1	1	1	1	1	1	1	1	1	1	1	1	1	1	1	1	1	1	1	1	1	1	1	1	1	0.980392	1	1	1	1	0.980392	1	1	1	1	1	1	0.941176
Tumor suppressor genes	9	ENSG00000148400	NOTCH1	ENSE00000985037	136507955	136508139	1	1	1	1	1	1	1	1	1	1	1	1	1	1	1	1	1	1	1	1	1	1	1	1	1	1	1	1	1	1	1	1	1	1	1	1	1	1	1	1	1	1	1	1	1	1	1	1	1	1	1	1	1	1	1	1	1	1	1	1	1	1	0.983696	1	0.983696	0.983696	1	1	1	1	1	1	1	1	0.934783
Tumor suppressor genes	9	ENSG00000148400	NOTCH1	ENSE00000985038	136507305	136507437	1	1	1	1	1	1	1	1	1	1	1	1	1	1	1	1	1	1	1	1	1	1	1	1	1	1	1	1	1	1	1	1	1	1	1	1	1	1	1	1	1	1	1	1	1	1	1	1	1	1	1	1	0.977273	1	1	1	1	1	1	1	1	1	1	1	1	1	1	1	1	1	1	1	1	1	0.931818
Tumor suppressor genes	9	ENSG00000148400	NOTCH1	ENSE00000985039	136506716	136506973	1	1	1	1	1	1	1	1	1	1	1	1	1	1	0.988327	1	1	1	1	1	1	1	1	1	1	1	1	1	1	1	1	1	1	1	1	1	1	1	1	1	1	1	1	1	1	1	1	1	1	1	1	1	0.988327	1	1	1	1	1	1	1	1	1	0.988327	0.988327	1	1	1	1	1	1	1	1	1	1	0.976654
Tumor suppressor genes	9	ENSG00000148400	NOTCH1	ENSE00000985040	136506527	136506639	1	1	1	1	1	1	1	1	1	1	1	1	1	1	1	1	1	1	1	1	1	1	1	1	1	1	1	1	1	1	1	1	1	1	1	1	1	1	1	1	1	1	1	1	1	1	1	1	1	1	1	1	1	1	1	1	1	1	1	1	1	1	1	1	1	1	1	1	1	1	1	1	1	1	1
Tumor suppressor genes	9	ENSG00000148400	NOTCH1	ENSE00000985041	136505310	136505881	1	1	1	1	1	1	1	1	1	1	1	1	1	1	1	1	1	1	1	1	1	1	1	1	1	1	1	1	1	1	1	1	1	1	1	1	1	0.994746	1	1	1	1	1	1	1	1	1	1	1	1	0.994746	1	1	1	1	1	1	1	1	1	1	1	1	0.994746	0.994746	0.994746	0.994746	0.994746	1	1	0.984238	1	1	0.984238	1
Tumor suppressor genes	9	ENSG00000148400	NOTCH1	ENSE00000985042	136504673	136505104	1	1	1	1	1	1	1	1	1	1	1	1	1	1	1	1	1	1	1	1	1	1	1	1	1	1	1	1	1	1	1	1	1	1	1	1	1	1	1	1	1	1	1	1	1	1	1	1	1	1	1	1	1	1	1	1	1	1	1	1	1	1	0.979118	0.979118	0.972158	0.972158	0.958237	0.993039	1	1	0.979118	1	1	0.986079	0.923434
Tumor suppressor genes	9	ENSG00000148400	NOTCH1	ENSE00003681600	136503182	136503330	1	1	1	1	1	1	1	1	1	1	1	1	1	1	1	1	1	1	1	1	1	1	1	1	1	1	1	1	1	1	1	1	1	1	1	1	1	1	1	1	1	1	1	1	1	1	1	1	1	1	1	1	1	1	1	1	1	1	1	1	1	1	1	1	1	1	1	1	1	1	1	1	1	1	1
Tumor suppressor genes	9	ENSG00000148400	NOTCH1	ENSE00000985044	136502272	136502488	1	1	1	1	1	1	1	1	1	1	1	1	1	1	1	1	1	1	1	1	1	1	1	1	1	1	1	1	1	1	1	1	1	1	1	1	1	1	1	1	1	1	1	1	1	1	1	1	1	1	0.986111	1	1	1	1	1	1	1	1	1	1	1	1	1	1	1	1	1	1	1	1	1	1	0.972222	1
Tumor suppressor genes	9	ENSG00000148400	NOTCH1	ENSE00000985045	136502001	136502088	1	1	1	1	1	1	1	1	1	1	1	1	1	1	1	1	1	1	1	1	1	1	1	1	1	1	1	1	1	1	1	1	1	1	1	1	1	1	1	1	1	1	1	1	1	1	1	1	1	1	0.965517	1	1	1	1	1	1	1	1	1	1	1	1	1	1	1	1	1	1	1	1	1	1	0.965517	1
Tumor suppressor genes	9	ENSG00000148400	NOTCH1	ENSE00000985046	136501748	136501913	1	1	1	1	1	1	1	1	1	1	1	1	1	1	1	1	1	1	1	1	1	1	1	1	1	1	1	1	1	1	1	1	1	1	1	1	1	1	1	1	1	1	1	1	1	1	1	1	1	1	1	1	1	1	1	1	1	1	1	1	1	1	1	1	1	1	1	1	1	1	1	1	1	1	1
Tumor suppressor genes	9	ENSG00000148400	NOTCH1	ENSE00000985047	136500552	136500847	1	1	1	1	1	1	1	1	1	1	1	1	1	1	1	1	1	1	1	1	1	1	1	1	1	1	1	1	1	1	1	1	1	1	1	1	1	1	1	1	1	1	1	1	0.98983	1	1	1	1	1	1	1	1	1	1	1	1	1	1	1	1	1	1	1	1	1	1	1	1	1	1	1	1	1	1
Tumor suppressor genes	9	ENSG00000148400	NOTCH1	ENSE00000985048	136499112	136499259	1	1	1	1	1	1	1	1	1	1	1	0.979592	1	1	1	1	1	1	1	1	1	1	1	1	1	1	1	1	1	1	1	1	1	1	1	1	1	1	1	1	1	1	1	1	1	1	1	1	1	1	1	1	1	1	1	1	1	1	1	1	1	1	1	1	1	1	1	1	1	1	1	1	1	1	1
Tumor suppressor genes	9	ENSG00000148400	NOTCH1	ENSE00000985049	136498899	136498996	1	1	1	1	1	1	1	1	1	1	1	1	1	1	1	1	1	1	1	1	1	1	1	1	1	1	1	1	1	1	1	1	1	1	1	1	1	1	1	1	1	1	1	1	1	1	1	1	1	1	1	1	1	1	1	1	1	1	1	1	1	1	0.969072	0.969072	1	1	1	0.969072	1	1	1	1	1	1	1
Tumor suppressor genes	9	ENSG00000148400	NOTCH1	ENSE00001247584	136494444	136497558	0.999037	1	1	1	1	1	1	1	1	1	0.999037	0.999037	0.999037	1	1	1	1	1	1	1	1	0.999037	1	1	0.999037	1	1	1	1	1	1	1	1	1	1	0.999037	1	0.999037	0.999037	0.999037	0.999037	1	1	0.999037	0.999037	0.999037	0.999037	0.999037	1	0.999037	0.996146	1	1	0.998073	1	1	1	1	1	1	1	1	0.991329	0.993256	0.990366	0.990366	0.993256	0.992293	1	1	0.996146	1	0.99711	0.983622	0.960501
Tumor suppressor genes	1	ENSG00000134250	NOTCH2	ENSE00003518443	120069334	120069626	1	1	1	1	1	1	1	1	1	1	1	1	1	1	1	1	1	1	1	1	1	1	1	1	1	1	1	1	1	1	1	1	1	1	1	1	1	1	1	1	1	1	1	1	1	1	1	1	1	1	1	1	1	1	1	1	1	1	1	1	1	1	0.989726	1	0.979452	0.979452	0.979452	0.979452	1	1	1	1	1	1	1
Tumor suppressor genes	1	ENSG00000134250	NOTCH2	ENSE00003603367	120029906	120029987	1	1	1	1	1	1	1	1	1	1	1	1	1	1	1	1	1	1	1	1	1	1	1	1	1	1	1	1	1	1	1	1	1	1	1	1	1	1	1	1	1	1	1	1	1	1	1	1	1	1	1	1	1	1	1	1	1	1	1	1	1	1	1	1	1	1	1	1	1	1	1	1	1	1	1
Tumor suppressor genes	1	ENSG00000134250	NOTCH2	ENSE00003735657	120005329	120005588	1	1	1	1	1	1	1	1	1	1	1	1	1	1	1	1	1	1	1	1	1	1	1	1	1	1	1	1	1	1	1	1	1	1	1	1	1	1	1	1	1	1	1	1	1	1	1	1	1	1	1	1	1	1	1	1	1	1	1	0.988417	1	1	1	1	1	1	1	1	1	1	1	1	1	1	1
Tumor suppressor genes	1	ENSG00000134250	NOTCH2	ENSE00003725181	119996997	119997332	1	1	1	1	1	1	1	1	1	1	1	1	1	1	1	1	1	1	1	1	1	1	1	1	1	1	1	1	1	1	1	1	1	1	1	1	1	1	1	1	1	1	1	1	1	1	1	1	1	1	1	1	1	1	0.98209	0.973134	0.937313	0.964179	1	1	0.991045	1	1	0.991045	1	1	1	0.991045	0.991045	0.991045	0.991045	1	0.991045	1	0.964179
Tumor suppressor genes	1	ENSG00000134250	NOTCH2	ENSE00003720435	119986960	119987082	1	1	1	1	1	1	1	1	1	1	1	1	1	1	1	1	1	1	1	1	1	1	1	1	1	1	1	1	1	1	1	1	1	1	1	1	1	1	1	1	1	1	1	1	1	1	1	1	1	1	1	1	1	1	1	1	1	1	1	1	1	1	1	1	1	1	1	1	0.95082	0.95082	0.92623	1	0.97541	0.97541	0.97541
Tumor suppressor genes	1	ENSG00000134250	NOTCH2	ENSE00003741888	119969511	119969744	1	1	1	1	1	1	1	1	1	1	1	1	1	1	1	1	1	1	1	1	1	1	1	1	1	1	1	1	1	1	1	1	1	1	1	1	1	1	1	1	1	1	1	1	1	1	1	1	1	1	1	1	1	1	1	1	1	1	1	1	1	1	1	1	1	1	1	1	0.987124	0.987124	0.987124	1	1	1	1
Tumor suppressor genes	1	ENSG00000134250	NOTCH2	ENSE00003744555	119968077	119968232	1	1	1	1	1	1	1	1	1	1	1	1	1	1	1	1	1	1	1	1	1	1	1	1	1	1	1	1	1	1	1	1	1	1	1	1	1	1	1	1	1	1	1	1	1	1	1	1	1	1	1	1	1	1	0.980645	0.980645	0.980645	0.980645	1	1	1	1	1	1	1	1	1	1	1	1	1	1	1	1	1
Tumor suppressor genes	1	ENSG00000134250	NOTCH2	ENSE00003716326	119967433	119967621	1	1	1	1	1	1	1	1	1	1	1	1	1	1	1	1	1	1	1	1	1	1	1	1	1	1	1	1	1	1	1	1	1	1	1	1	1	1	1	1	1	1	1	1	1	1	1	1	1	1	1	1	1	0.984043	1	1	1	1	1	1	1	1	1	1	1	1	1	1	0.968085	1	0.952128	1	1	0.984043	1
Tumor suppressor genes	1	ENSG00000134250	NOTCH2	ENSE00003730187	119966376	119966489	1	1	1	1	1	1	1	1	1	1	1	1	1	1	1	1	1	1	1	1	1	1	1	1	1	1	1	1	1	1	1	1	1	1	1	1	1	1	1	1	1	1	1	1	1	1	1	1	1	1	1	1	1	1	1	1	1	1	1	1	1	1	1	1	1	1	1	1	1	1	1	1	1	1	1
Tumor suppressor genes	1	ENSG00000134250	NOTCH2	ENSE00003747412	119965453	119965566	1	1	1	1	1	1	1	1	1	1	1	1	1	1	1	1	1	1	1	1	1	1	1	1	1	1	1	1	1	1	1	1	1	1	1	1	1	1	1	1	1	1	1	1	1	1	1	1	1	1	1	1	1	1	1	1	1	1	1	1	1	1	1	1	1	1	1	1	0.973451	1	1	1	1	1	1
Tumor suppressor genes	1	ENSG00000134250	NOTCH2	ENSE00003715919	119963574	119963807	1	1	1	1	1	1	1	1	1	1	1	1	1	1	1	1	1	1	1	1	1	1	1	1	1	1	1	1	1	1	1	1	1	1	1	1	1	1	1	1	1	1	1	1	1	1	1	1	1	1	1	1	1	1	1	1	1	1	1	1	1	1	1	1	1	1	1	1	0.961373	1	0.909871	0.987124	1	1	1
Tumor suppressor genes	1	ENSG00000134250	NOTCH2	ENSE00003724994	119959392	119959502	1	1	1	1	1	1	1	1	1	1	1	1	1	1	1	1	1	1	1	1	1	1	1	1	1	1	1	1	1	1	1	1	1	1	1	1	1	1	1	1	1	1	1	1	1	1	1	1	1	1	1	1	1	1	0.972727	0.972727	1	1	1	1	0.972727	1	1	0.972727	1	1	1	1	1	1	0.918182	1	1	1	1
Tumor suppressor genes	1	ENSG00000134250	NOTCH2	ENSE00003747835	119955040	119955232	1	1	1	1	1	1	1	1	1	1	1	1	1	1	1	1	1	1	1	1	1	1	1	1	1	1	1	1	1	1	1	1	1	1	1	1	1	1	1	1	1	1	1	1	1	1	1	1	1	1	1	1	1	1	1	1	1	1	1	1	1	1	1	1	1	1	1	1	0.984375	0.984375	0.984375	1	1	0.96875	0.953125
Tumor suppressor genes	1	ENSG00000134250	NOTCH2	ENSE00003717703	119953543	119953688	1	1	1	1	1	1	1	1	1	1	1	1	1	1	1	1	1	1	1	1	1	1	1	1	1	1	1	1	1	1	1	1	1	1	1	1	1	1	1	1	1	1	1	1	1	1	1	1	1	1	1	1	1	1	1	1	1	1	1	1	1	1	1	1	1	1	1	1	0.937931	1	0.937931	1	0.917241	0.958621	0.958621
Tumor suppressor genes	1	ENSG00000134250	NOTCH2	ENSE00000913335	119950724	119950837	1	1	1	1	1	1	1	1	1	1	1	1	1	1	1	1	1	1	1	1	1	1	1	1	1	1	1	1	1	1	1	1	1	1	1	1	1	1	1	1	1	1	1	1	1	1	1	1	1	1	1	1	1	1	1	1	1	1	1	1	1	1	0.973451	1	1	1	1	1	1	1	0.973451	1	1	1	1
Tumor suppressor genes	1	ENSG00000134250	NOTCH2	ENSE00000913336	119949007	119949126	1	1	1	1	1	1	1	1	1	1	1	1	1	1	1	1	1	1	1	1	1	1	1	1	1	1	1	1	1	1	1	1	1	1	1	1	1	1	1	1	1	1	1	1	1	1	1	1	1	1	1	1	1	1	1	1	1	1	1	1	1	1	0.97479	0.97479	1	1	1	1	1	1	1	1	1	0.94958	1
Tumor suppressor genes	1	ENSG00000134250	NOTCH2	ENSE00001073396	119948414	119948566	1	1	1	1	1	1	1	1	1	1	1	1	1	1	1	1	1	1	1	1	1	1	1	1	1	1	1	1	1	1	1	1	1	1	1	1	1	1	1	1	1	1	1	1	1	1	1	1	1	1	1	1	1	1	1	1	1	1	1	1	1	1	1	1	1	1	1	1	0.980263	1	0.960526	0.960526	1	1	0.960526
Tumor suppressor genes	1	ENSG00000134250	NOTCH2	ENSE00001022881	119941526	119941754	1	1	1	1	1	1	1	1	1	1	1	1	1	1	1	1	1	1	1	1	1	1	1	1	1	1	1	1	1	1	1	1	1	1	1	1	1	1	1	1	1	1	1	1	1	1	1	1	1	1	1	1	1	1	0.986842	0.986842	0.986842	0.986842	0.986842	0.986842	0.960526	0.960526	0.986842	0.986842	0.973684	0.973684	0.973684	0.973684	0.921053	0.921053	0.921053	0.960526	0.973684	0.986842	0.973684
Tumor suppressor genes	1	ENSG00000134250	NOTCH2	ENSE00000913339	119940555	119940756	1	1	1	1	1	1	1	1	1	1	1	1	1	1	1	1	1	1	1	1	1	1	1	1	1	1	1	1	1	1	1	1	1	1	1	1	1	1	1	1	1	1	1	1	1	1	1	1	1	1	1	1	1	1	1	1	1	1	1	1	1	1	1	1	0.955224	0.955224	0.955224	0.955224	0.925373	0.925373	0.910448	1	0.940299	1	1
Tumor suppressor genes	1	ENSG00000134250	NOTCH2	ENSE00000913340	119937857	119938010	1	1	1	1	1	1	1	1	1	1	1	1	1	1	1	1	1	1	1	1	1	1	1	1	1	1	1	1	1	1	1	1	1	1	1	1	1	1	1	1	1	1	1	1	1	1	1	1	1	1	1	1	1	1	1	1	1	1	1	1	0.980392	0.980392	0.980392	0.980392	0.882353	0.882353	0.901961	0.901961	0.921569	0.921569	0.921569	1	1	1	1
Tumor suppressor genes	1	ENSG00000134250	NOTCH2	ENSE00000913341	119937282	119937466	1	1	1	1	1	1	1	1	1	1	1	1	1	1	1	1	1	1	1	1	1	1	1	1	1	1	1	1	1	1	1	1	1	1	1	1	1	1	1	1	1	1	1	1	1	1	1	1	1	1	1	1	1	1	1	1	1	1	1	1	0.983696	0.983696	1	0.983696	1	1	0.983696	0.983696	0.951087	0.983696	0.951087	1	1	1	1
Tumor suppressor genes	1	ENSG00000134250	NOTCH2	ENSE00000913342	119935472	119935604	1	1	1	1	1	1	1	1	1	1	1	1	1	1	1	1	1	1	1	1	1	1	1	1	1	1	1	1	1	1	1	1	1	1	1	1	1	1	1	1	1	1	1	1	1	1	1	1	1	1	1	1	1	1	1	1	1	1	1	1	1	1	0.977273	0.977273	1	1	1	1	0.977273	0.977273	0.977273	1	1	1	1
Tumor suppressor genes	1	ENSG00000134250	NOTCH2	ENSE00000957931	119928976	119929212	1	1	1	1	1	1	1	1	1	1	1	1	1	1	1	1	1	1	1	1	1	1	1	1	1	1	1	1	1	1	1	1	1	1	1	1	1	1	1	1	1	1	1	1	1	1	1	1	1	0.987288	1	1	1	1	1	1	1	1	1	1	0.987288	1	0.961864	0.961864	0.974576	0.974576	0.974576	0.974576	0.949152	1	0.974576	1	1	1	1
Tumor suppressor genes	1	ENSG00000134250	NOTCH2	ENSE00000913344	119926499	119926611	1	1	1	1	1	1	1	1	1	1	1	1	1	1	1	1	1	1	1	1	1	1	1	1	1	1	1	1	1	1	1	1	1	1	1	1	1	1	1	1	1	1	1	1	1	1	1	1	1	1	1	1	1	1	1	1	0.973214	0.973214	1	1	0.973214	0.973214	1	1	1	1	1	0.973214	0.973214	0.973214	0.973214	1	1	1	1
Tumor suppressor genes	1	ENSG00000134250	NOTCH2	ENSE00000913345	119925305	119925810	1	1	1	1	1	1	1	1	1	1	1	1	1	1	1	1	1	1	1	1	1	1	1	1	1	1	1	1	1	1	1	0.994059	1	1	1	1	1	1	1	1	1	1	1	1	1	1	1	1	1	1	1	1	1	1	1	1	1	1	1	1	0.994059	0.994059	0.982178	0.988119	0.982178	0.982178	0.982178	0.982178	0.994059	1	0.982178	0.952475	0.988119	0.970297	0.90495
Tumor suppressor genes	1	ENSG00000134250	NOTCH2	ENSE00000913346	119923637	119923984	1	1	1	1	1	1	1	1	1	1	1	1	1	1	1	1	1	1	1	1	1	1	1	1	1	1	1	1	1	1	1	1	1	1	1	1	1	1	1	1	1	1	1	1	1	1	1	1	1	1	0.991354	1	1	1	1	1	1	1	1	1	0.991354	0.991354	1	0.991354	0.982709	0.982709	0.982709	0.982709	0.956772	1	0.948127	0.956772	1	0.991354	0.982709
Tumor suppressor genes	1	ENSG00000134250	NOTCH2	ENSE00000913347	119922636	119922778	1	1	1	1	1	1	1	1	1	1	1	1	1	1	1	1	1	1	1	1	1	1	1	1	1	1	1	1	1	1	1	1	1	1	1	1	1	1	1	1	1	1	1	1	1	1	1	1	1	1	1	1	1	1	1	1	1	1	1	1	1	1	1	1	1	1	1	1	0.978873	0.978873	1	1	0.93662	0.93662	0.93662
Tumor suppressor genes	1	ENSG00000134250	NOTCH2	ENSE00000913348	119922236	119922446	1	1	1	1	1	1	1	1	1	1	1	1	1	1	1	1	1	1	1	1	1	1	1	1	1	1	1	1	1	1	1	1	1	1	1	1	1	1	1	1	1	1	1	1	1	1	1	1	1	1	1	1	1	1	0.985714	0.985714	1	1	1	1	1	1	1	1	1	1	0.985714	0.985714	0.971429	0.971429	0.942857	1	1	1	0.971429
Tumor suppressor genes	1	ENSG00000134250	NOTCH2	ENSE00000913349	119921713	119921809	1	1	1	1	1	1	1	1	1	1	1	1	1	1	1	1	1	1	1	1	1	1	1	1	1	1	1	1	1	1	1	1	1	1	1	1	1	1	1	1	1	1	1	1	1	1	1	1	1	1	1	1	1	1	0.96875	0.96875	0.96875	0.96875	0.96875	0.96875	0.96875	0.96875	0.96875	0.96875	0.96875	0.96875	0.96875	0.9375	1	1	0.96875	1	1	1	1
Tumor suppressor genes	1	ENSG00000134250	NOTCH2	ENSE00000913350	119920229	119920397	1	1	1	1	1	1	1	1	1	1	1	1	1	1	1	1	1	1	1	1	1	1	1	1	1	1	1	1	1	1	1	1	1	1	1	1	1	1	1	1	1	1	1	1	1	1	1	1	1	1	1	1	1	1	0.982143	0.982143	1	1	1	1	1	1	1	1	1	1	1	1	1	1	1	1	1	1	1
Tumor suppressor genes	1	ENSG00000134250	NOTCH2	ENSE00000913351	119919312	119919613	1	1	1	1	1	1	1	1	1	1	1	1	1	1	1	1	1	1	1	1	1	1	1	1	1	1	1	1	1	1	1	1	1	1	1	1	1	1	1	1	1	1	1	1	1	1	1	1	1	1	1	1	1	1	1	1	1	1	1	1	1	1	1	1	1	1	1	1	1	1	0.990033	1	1	0.990033	0.990033
Tumor suppressor genes	1	ENSG00000134250	NOTCH2	ENSE00000913352	119918406	119918553	1	1	1	1	1	1	1	1	1	1	1	1	1	1	1	1	1	1	1	1	1	1	1	1	1	1	1	1	1	1	1	1	1	1	1	1	1	1	1	1	1	1	1	1	1	1	1	1	1	1	1	1	1	1	1	1	1	1	1	1	1	1	1	1	1	1	1	1	1	1	1	1	1	1	1
Tumor suppressor genes	1	ENSG00000134250	NOTCH2	ENSE00000913353	119917665	119917762	1	1	1	1	1	1	1	1	1	1	1	1	1	1	1	1	1	1	1	1	1	1	1	1	1	1	1	1	1	1	1	1	1	1	1	1	1	1	1	1	1	1	1	1	1	1	1	1	1	1	1	1	1	1	1	1	1	1	1	1	0.969072	0.969072	1	1	1	1	1	1	0.969072	1	1	1	0.969072	1	1
Tumor suppressor genes	1	ENSG00000134250	NOTCH2	ENSE00001123152	119911553	119916694	1	1	1	1	1	1	1	1	1	1	1	1	1	1	1	1	1	1	1	1	1	1	1	1	1	1	1	1	1	1	1	1	1	1	1	1	1	1	1	1	0.999416	1	1	1	1	1	1	1	1	0.999416	0.998249	1	1	1	0.999416	1	1	1	0.999416	0.999416	1	0.999416	0.999416	1	0.996499	0.996499	0.996499	0.995915	0.995332	0.999416	0.993581	1	0.995915	0.988329	0.988329
Tumor suppressor genes	5	ENSG00000181163	NPM1	ENSE00002139403	171387116	171387234	1	1	1	1	1	1	1	1	1	1	1	1	1	1	1	1	1	1	1	1	1	1	1	1	1	1	1	1	1	1	1	1	1	1	1	1	1	1	1	1	1	1	1	1	1	1	1	1	1	1	1	1	1	1	1	1	1	1	1	1	1	1	1	1	1	1	1	1	1	1	1	1	1	1	1
Tumor suppressor genes	5	ENSG00000181163	NPM1	ENSE00002095877	171387933	171388006	1	1	1	1	1	1	1	1	1	1	1	1	1	1	1	1	1	1	1	1	1	1	1	1	1	1	1	1	1	1	1	1	1	1	1	1	1	1	1	1	1	1	1	1	1	1	1	1	1	1	1	1	1	1	1	1	1	1	1	1	1	1	1	1	1	1	1	1	1	1	1	1	1	1	1
Tumor suppressor genes	5	ENSG00000181163	NPM1	ENSE00003517265	171390051	171390130	1	1	1	1	1	1	1	1	1	1	1	1	1	1	1	1	1	1	1	1	1	1	1	1	1	1	1	1	1	1	1	1	1	1	1	1	1	1	1	1	1	1	1	1	1	1	1	1	1	0.962025	1	1	1	1	1	1	1	1	1	1	1	1	1	1	1	1	1	1	1	1	1	1	1	1	1
Tumor suppressor genes	5	ENSG00000181163	NPM1	ENSE00003536019	171391305	171391424	1	1	1	1	1	1	1	1	1	1	1	1	1	1	1	1	1	1	1	1	1	1	1	1	1	1	1	1	1	1	1	1	1	1	1	1	1	1	1	1	1	1	1	1	1	1	1	1	1	1	1	1	1	1	1	1	1	1	1	1	1	1	1	1	1	1	1	1	1	1	1	1	1	1	1
Tumor suppressor genes	5	ENSG00000181163	NPM1	ENSE00003625205	171391706	171391799	1	1	1	1	1	1	1	1	1	1	1	1	1	1	1	1	1	1	1	1	1	1	1	1	1	1	1	1	1	1	1	1	1	1	1	1	1	1	1	1	1	1	1	1	1	1	1	1	1	1	1	1	1	1	1	1	1	1	1	1	1	1	1	1	1	1	1	1	1	1	1	1	1	1	1
Tumor suppressor genes	5	ENSG00000181163	NPM1	ENSE00001084454	171392710	171392816	1	1	1	1	1	1	1	1	1	1	1	1	1	1	1	1	1	1	1	1	1	1	1	1	1	1	1	1	1	1	1	1	1	1	1	1	1	1	1	1	1	1	1	1	1	1	1	1	1	1	1	1	1	1	1	1	1	1	1	1	1	1	1	1	1	1	1	1	0.971698	0.971698	0.971698	1	1	1	1
Tumor suppressor genes	5	ENSG00000181163	NPM1	ENSE00001084453	171392914	171392978	1	1	1	1	1	1	1	1	1	1	1	1	1	1	1	1	1	1	1	1	1	1	1	1	1	1	1	1	1	1	1	1	1	1	1	1	1	1	1	1	1	1	1	1	1	1	1	1	1	1	1	1	1	1	1	1	1	1	1	1	0.953125	0.953125	0.859375	0.953125	0.953125	0.953125	0.953125	0.953125	1	0.953125	1	1	1	1	1
Tumor suppressor genes	5	ENSG00000181163	NPM1	ENSE00001084445	171400153	171400210	1	1	1	1	1	1	1	1	1	1	1	1	1	1	1	1	1	1	1	1	1	1	1	1	1	1	1	1	1	1	1	1	1	1	1	1	1	1	1	1	1	1	1	1	1	1	1	1	1	1	1	1	1	1	1	1	1	1	1	1	1	1	1	1	1	1	1	1	1	1	1	1	1	1	1
Tumor suppressor genes	5	ENSG00000181163	NPM1	ENSE00001084451	171400839	171400925	1	1	1	1	1	1	1	1	1	1	1	1	1	1	1	1	1	1	1	1	1	1	1	1	1	1	1	1	1	1	1	1	1	1	1	1	1	1	1	1	1	1	1	1	1	1	1	1	1	1	1	1	1	1	1	1	1	1	1	1	1	1	1	1	1	1	1	1	1	1	1	1	1	1	1
Tumor suppressor genes	5	ENSG00000181163	NPM1	ENSE00001026390	171405302	171405403	1	1	1	1	1	1	1	1	1	1	1	1	1	1	1	1	1	1	1	1	1	1	1	1	1	1	1	1	1	1	1	1	1	1	1	1	1	1	1	1	1	1	1	1	1	1	1	1	1	1	1	1	1	1	1	1	1	1	1	1	1	1	1	1	1	1	1	1	1	1	1	1	1	1	1
Tumor suppressor genes	5	ENSG00000181163	NPM1	ENSE00001026397	171407700	171407774	1	1	1	1	1	1	1	1	1	1	1	1	1	1	1	1	1	1	1	1	1	1	1	1	1	1	1	1	1	1	1	1	1	1	1	1	1	1	1	1	1	1	1	1	1	1	1	1	1	1	1	1	1	1	1	1	1	1	1	1	1	1	1	1	1	1	1	1	1	1	1	1	1	1	1
Tumor suppressor genes	5	ENSG00000181163	NPM1	ENSE00002120281	171410527	171410883	1	1	1	1	1	1	1	1	1	1	1	1	1	1	1	1	1	1	1	1	1	1	1	1	1	1	1	1	1	1	1	1	1	1	1	1	1	1	1	1	1	1	1	1	1	1	1	1	1	1	1	1	1	1	1	1	1	1	1	1	1	1	1	1	1	1	1	1	1	1	1	1	1	1	1
Tumor suppressor genes	5	ENSG00000165671	NSD1	ENSE00001547915	177191884	177192019	1	1	1	1	1	1	1	1	1	1	1	1	1	1	1	1	1	1	1	1	1	1	1	1	1	1	1	1	1	1	1	1	1	1	1	1	1	1	1	1	1	1	1	1	1	1	1	1	1	1	1	1	1	1	1	1	1	1	1	1	1	1	0.977778	0.977778	0.977778	0.977778	0.977778	0.977778	1	1	1	1	1	1	1
Tumor suppressor genes	5	ENSG00000165671	NSD1	ENSE00001549090	177204120	177204292	1	1	1	1	1	1	1	1	1	1	1	1	1	1	1	1	1	1	1	1	1	1	1	1	1	1	1	1	1	1	1	1	1	1	1	1	1	1	1	1	1	1	1	1	1	1	1	1	1	1	1	1	1	1	1	1	1	1	1	1	1	1	1	1	1	1	1	1	1	1	1	1	1	1	1
Tumor suppressor genes	5	ENSG00000165671	NSD1	ENSE00001516123	177133925	177133952	1	1	1	1	1	1	1	1	1	1	1	1	1	1	1	1	1	1	1	1	1	1	1	1	1	1	1	1	1	1	1	1	1	1	1	1	1	1	1	1	1	1	1	1	1	1	1	1	1	1	1	1	1	1	1	1	1	1	1	1	1	1	1	1	1	1	1	1	1	1	1	1	1	1	1
Tumor suppressor genes	5	ENSG00000165671	NSD1	ENSE00001378782	177135087	177136030	1	1	1	1	1	1	1	1	1	1	1	1	1	1	1	1	1	1	1	1	1	1	1	1	1	1	1	1	1	1	1	1	1	1	1	1	1	1	1	1	1	1	1	1	1	1	1	1	1	0.996819	1	1	1	1	1	1	1	1	0.996819	1	0.993637	0.990456	0.993637	1	0.996819	0.996819	0.990456	0.990456	0.974549	0.974549	0.984093	0.926829	0.936373	0.961824	0.961824
Tumor suppressor genes	5	ENSG00000165671	NSD1	ENSE00001552227	177209636	177212195	1	1	1	1	1	1	1	1	1	1	1	1	1	1	0.998828	0.997655	1	1	1	1	1	0.998828	0.997655	1	1	1	1	1	0.998828	1	1	1	1	1	1	1	1	0.995311	1	1	0.997655	1	1	1	1	0.997655	0.997655	0.997655	0.998828	0.998828	0.995311	1	0.997655	0.995311	0.991794	0.992966	0.991794	0.992966	0.988277	0.987104	0.978898	0.977726	0.973036	0.973036	0.958968	0.958968	0.956624	0.956624	0.919109	0.917937	0.921454	0.91442	0.974209	0.926143	0.923798
Tumor suppressor genes	5	ENSG00000165671	NSD1	ENSE00003525720	177235821	177235945	1	1	1	1	1	1	1	1	1	1	1	1	1	1	1	1	1	1	1	1	1	1	1	1	1	1	1	1	1	1	1	1	1	1	1	1	1	1	1	1	1	1	1	1	1	1	1	1	1	1	1	1	1	1	1	1	1	1	1	1	0.903226	0.903226	0.903226	0.927419	1	1	1	1	1	1	1	1	1	1	1
Tumor suppressor genes	5	ENSG00000165671	NSD1	ENSE00001550425	177238237	177238507	1	1	1	1	1	1	1	1	1	1	1	1	1	1	1	1	1	1	1	1	1	1	1	1	1	1	1	1	1	1	1	1	1	1	1	1	1	1	1	1	1	1	1	1	1	1	1	1	1	1	1	1	1	1	1	1	1	1	1	1	0.988889	0.977778	0.988889	0.955556	1	1	1	1	1	1	1	0.977778	0.944444	0.966667	0.966667
Tumor suppressor genes	5	ENSG00000165671	NSD1	ENSE00003597078	177239756	177239865	1	1	1	1	1	1	1	1	1	1	1	1	1	1	1	1	1	1	1	1	1	1	1	1	1	1	1	1	1	1	1	1	1	1	1	1	1	1	1	1	1	1	1	1	1	1	1	1	1	1	1	1	1	1	1	1	1	1	1	1	0.862385	0.862385	0.779817	0.862385	1	1	1	1	1	1	1	0.944954	1	1	1
Tumor suppressor genes	5	ENSG00000165671	NSD1	ENSE00001560216	177244195	177244270	1	1	1	1	1	1	1	1	1	1	1	1	1	1	1	1	1	1	1	1	1	1	1	1	1	1	1	1	1	1	1	1	1	1	1	1	1	1	1	1	1	1	1	1	1	1	1	1	1	1	1	1	1	1	1	1	1	1	1	1	0.84	0.8	0.96	0.96	1	1	1	1	0.88	0.88	0.88	1	1	1	1
Tumor suppressor genes	5	ENSG00000165671	NSD1	ENSE00001551950	177246678	177246796	1	1	1	1	1	1	1	1	1	1	1	1	1	1	1	1	1	1	1	1	1	1	1	1	1	1	1	1	1	1	1	1	1	1	1	1	1	1	1	1	1	1	1	1	1	1	1	1	1	1	1	1	1	1	1	0.974576	1	1	1	1	0.923729	0.923729	0.974576	0.974576	0.898305	0.898305	0.898305	0.898305	0.949152	0.949152	0.949152	1	1	1	1
Tumor suppressor genes	5	ENSG00000165671	NSD1	ENSE00001554765	177248181	177248324	1	1	1	1	1	1	1	1	1	1	1	1	1	1	1	1	1	1	1	1	1	1	1	1	1	1	1	1	1	1	1	1	1	1	1	1	1	1	1	1	1	1	1	1	1	1	1	1	1	1	1	1	1	1	1	1	1	1	0.979021	0.979021	0.895105	0.895105	0.958042	0.979021	0.958042	0.958042	0.937063	0.937063	0.958042	0.958042	0.979021	0.937063	0.916084	0.853147	0.853147
Tumor suppressor genes	5	ENSG00000165671	NSD1	ENSE00001558388	177251730	177251853	1	1	1	1	1	1	1	1	1	1	1	1	1	1	1	1	1	1	1	1	1	1	1	1	1	1	1	1	1	1	1	1	1	1	1	1	1	1	1	1	1	1	1	1	1	1	1	1	1	1	1	1	1	1	1	1	1	1	1	1	0.878049	0.902439	0.97561	0.97561	1	1	1	1	0.97561	0.97561	0.951219	1	1	1	1
Tumor suppressor genes	5	ENSG00000165671	NSD1	ENSE00001563633	177256951	177257151	1	1	1	1	1	1	1	1	1	1	1	1	1	1	1	1	1	1	1	1	1	1	1	1	1	1	1	1	1	1	1	1	1	1	1	1	1	1	1	1	1	1	1	1	1	1	1	1	1	1	1	1	1	1	1	1	1	1	1	1	1	1	1	0.985	1	1	1	1	1	1	1	0.985	1	1	1
Tumor suppressor genes	5	ENSG00000165671	NSD1	ENSE00001560511	177259989	177260168	1	1	1	1	1	1	1	1	1	1	1	1	1	1	1	1	1	1	1	1	1	1	1	1	1	1	1	1	1	1	1	1	1	1	1	1	1	1	1	1	1	1	1	1	1	1	1	1	1	1	1	1	1	1	1	1	1	1	1	1	1	1	1	1	1	1	1	1	1	1	1	1	0.98324	1	1
Tumor suppressor genes	5	ENSG00000165671	NSD1	ENSE00003557467	177267562	177267718	1	1	1	1	1	1	1	1	1	1	1	1	1	1	1	1	1	1	1	1	1	1	1	1	1	1	1	1	1	1	1	1	1	1	1	1	1	1	1	1	1	1	1	1	1	1	1	1	1	1	1	1	1	1	1	1	1	1	1	1	1	1	1	1	1	1	1	1	1	1	1	1	1	1	1
Tumor suppressor genes	5	ENSG00000165671	NSD1	ENSE00003672555	177269602	177269807	1	1	1	1	1	1	1	1	1	1	1	1	1	1	1	1	1	1	1	1	1	1	1	1	1	1	1	1	1	1	1	1	1	1	1	1	1	1	1	1	1	1	1	1	1	1	1	1	1	1	1	1	1	1	1	1	1	1	1	1	1	1	1	1	1	1	1	1	1	1	1	1	1	1	1
Tumor suppressor genes	5	ENSG00000165671	NSD1	ENSE00001561045	177273672	177273784	1	1	1	1	1	1	1	1	1	1	1	1	1	1	1	1	1	1	1	1	1	1	1	1	1	1	1	1	1	1	1	1	1	1	1	1	1	1	1	1	1	1	1	1	1	1	1	1	1	1	0.973214	1	1	1	1	1	1	1	1	1	1	1	1	1	1	1	1	1	1	1	1	1	1	1	1
Tumor suppressor genes	5	ENSG00000165671	NSD1	ENSE00001560153	177280565	177280834	1	1	1	1	1	1	1	1	1	1	1	1	1	1	1	1	1	1	1	1	1	1	1	1	1	1	1	1	1	1	1	1	1	1	1	1	1	1	1	1	1	1	1	1	1	1	1	1	1	1	1	1	1	1	1	1	1	1	1	1	0.988848	0.988848	1	1	1	1	1	1	1	1	1	1	1	1	1
Tumor suppressor genes	5	ENSG00000165671	NSD1	ENSE00001562058	177282465	177282581	1	1	1	1	1	1	1	1	1	1	1	1	1	1	1	1	1	1	1	1	1	1	1	1	1	1	1	1	1	1	1	1	1	1	1	1	1	1	1	1	1	1	1	1	1	1	1	1	1	1	1	1	1	1	1	1	1	1	1	1	1	1	1	1	1	1	1	1	1	1	1	1	1	1	1
Tumor suppressor genes	5	ENSG00000165671	NSD1	ENSE00001555154	177283787	177283928	1	1	1	1	1	1	1	1	1	1	1	1	1	1	1	1	1	1	1	1	1	1	1	1	1	1	1	1	1	1	1	1	1	1	1	1	1	1	1	1	1	1	1	1	1	1	1	1	1	1	1	1	1	1	1	1	1	1	1	1	1	1	1	1	1	1	1	1	1	1	1	1	1	1	1
Tumor suppressor genes	5	ENSG00000165671	NSD1	ENSE00001555895	177288819	177288925	1	1	1	1	1	1	1	1	1	1	1	1	1	1	1	1	1	1	1	1	1	1	1	1	1	1	1	1	1	1	1	1	1	1	1	1	1	1	1	1	1	1	1	1	1	1	1	1	1	1	1	1	1	1	1	1	1	1	1	1	1	1	1	1	1	1	1	1	1	1	1	1	1	1	1
Tumor suppressor genes	5	ENSG00000165671	NSD1	ENSE00001562273	177291954	177292158	1	1	1	1	1	1	1	1	1	1	1	1	1	1	1	1	1	1	1	1	1	1	1	1	1	1	1	1	1	1	1	1	1	1	1	1	1	0.985294	1	1	1	1	1	1	1	1	1	1	1	1	1	1	1	1	0.985294	0.985294	0.985294	0.985294	0.970588	0.985294	0.985294	0.985294	0.985294	0.985294	0.985294	0.985294	0.985294	0.985294	0.970588	0.970588	0.970588	1	1	1	1
Tumor suppressor genes	5	ENSG00000165671	NSD1	ENSE00001841220	177293832	177300215	1	1	1	1	1	1	1	1	1	1	1	1	1	0.99953	1	1	1	1	1	1	1	1	1	1	1	1	1	1	1	1	1	1	1	1	1	1	1	0.99906	1	1	1	1	1	1	1	1	1	1	0.99953	0.99906	0.99906	0.99859	0.99953	0.99906	0.99812	0.99812	0.99812	0.99812	0.99859	0.99906	0.99624	0.9953	0.99436	0.9953	0.99154	0.99154	0.99248	0.99201	0.9859	0.99201	0.98355	0.98731	0.98919	0.9718	0.97274
Tumor suppressor genes	3	ENSG00000163939	PBRM1	ENSE00001606104	52678500	52678597	1	1	1	1	1	1	1	1	1	1	1	1	1	1	1	1	1	1	1	1	1	1	1	1	1	1	1	1	1	1	1	1	1	1	1	1	1	1	1	1	1	1	1	1	1	1	1	1	1	1	1	1	1	1	1	1	1	1	1	1	1	1	1	1	1	1	1	1	1	1	1	1	1	1	1
Tumor suppressor genes	3	ENSG00000163939	PBRM1	ENSE00001784711	52668498	52668645	1	1	1	1	1	1	1	1	1	1	1	1	1	1	1	1	1	1	1	1	1	1	1	1	1	1	1	1	1	1	1	1	1	1	1	1	1	1	1	1	1	1	1	1	1	1	1	1	1	1	0.979592	1	1	1	0.979592	0.979592	0.979592	0.979592	0.979592	0.979592	0.979592	0.979592	0.979592	0.979592	0.979592	0.979592	0.979592	0.979592	0.979592	0.979592	0.979592	0.979592	0.979592	1	1
Tumor suppressor genes	3	ENSG00000163939	PBRM1	ENSE00001342949	52662133	52662276	1	1	1	1	1	1	1	1	1	1	1	1	1	1	1	1	1	1	1	1	1	1	1	1	1	1	1	1	1	1	1	1	1	1	1	1	1	1	1	1	1	1	1	1	0.979021	1	1	1	1	1	1	1	1	1	1	1	1	1	1	1	1	1	1	1	1	1	1	1	0.979021	0.979021	0.979021	1	0.937063	1	1
Tumor suppressor genes	3	ENSG00000163939	PBRM1	ENSE00001178725	52658199	52658315	1	1	1	1	1	1	1	1	1	1	1	1	1	1	1	1	1	1	1	1	1	1	1	1	1	1	1	1	1	1	1	1	1	1	1	1	1	1	1	1	1	1	1	1	1	1	1	1	1	1	1	1	1	1	1	1	1	1	1	1	0.974138	0.974138	0.974138	0.974138	0.974138	0.974138	0.974138	0.974138	0.948276	0.974138	1	1	1	1	1
Tumor suppressor genes	3	ENSG00000163939	PBRM1	ENSE00001342945	52651742	52651810	1	1	1	1	1	1	1	1	1	1	1	1	1	1	1	1	1	1	1	1	1	1	1	1	1	1	1	1	1	1	1	1	1	1	1	1	1	1	1	1	1	1	1	1	1	1	1	1	1	1	1	1	1	1	1	1	1	1	1	1	1	1	1	1	1	1	1	1	1	1	1	1	1	1	1
Tumor suppressor genes	3	ENSG00000163939	PBRM1	ENSE00001342944	52648344	52648442	1	1	1	1	1	0.969388	1	1	1	1	1	1	1	1	1	1	1	1	1	1	1	1	1	1	1	1	1	1	1	1	1	1	1	1	1	1	1	1	1	1	1	1	1	1	1	1	1	1	1	1	1	1	1	1	1	1	1	1	1	1	1	1	1	1	1	1	1	1	1	1	1	1	0.969388	1	1
Tumor suppressor genes	3	ENSG00000163939	PBRM1	ENSE00001342943	52644704	52644789	1	1	1	1	1	1	1	1	1	1	1	1	1	1	1	1	1	1	1	1	1	1	1	1	1	1	1	1	1	1	1	1	1	1	1	1	1	1	1	1	1	1	1	1	1	1	1	1	1	1	1	1	1	1	1	1	1	1	1	1	1	1	1	1	1	1	1	1	1	1	1	1	1	1	1
Tumor suppressor genes	3	ENSG00000163939	PBRM1	ENSE00001325694	52641954	52642045	1	1	1	1	1	1	1	1	1	1	1	1	1	1	1	1	1	1	1	1	1	1	1	1	1	1	1	1	1	1	1	1	1	1	1	1	1	1	1	1	1	1	1	1	1	1	1	1	1	1	1	1	1	1	1	1	1	1	1	1	1	1	1	1	1	1	1	1	1	1	1	1	1	1	1
Tumor suppressor genes	3	ENSG00000163939	PBRM1	ENSE00001302735	52634602	52634815	1	1	1	1	1	1	1	1	1	1	1	1	1	1	1	1	1	1	1	1	1	1	1	1	1	1	1	1	1	1	1	1	1	1	1	1	1	1	1	1	1	1	1	1	1	1	1	1	1	1	1	1	1	1	1	1	1	1	1	1	0.985915	0.985915	0.985915	0.985915	0.985915	0.985915	0.985915	0.985915	0.985915	0.985915	0.985915	0.985915	0.985915	0.985915	1
Tumor suppressor genes	3	ENSG00000163939	PBRM1	ENSE00001324274	52628894	52629035	1	1	1	1	1	1	1	1	1	1	1	1	1	1	1	1	1	1	1	1	1	1	1	1	1	1	1	1	1	1	1	1	1	1	1	1	1	1	1	1	1	1	1	1	1	1	1	1	1	1	1	1	1	1	1	1	1	1	1	1	1	1	1	1	1	1	1	1	0.978723	0.978723	1	1	0.978723	1	1
Tumor suppressor genes	3	ENSG00000163939	PBRM1	ENSE00001306341	52627273	52627370	1	1	1	1	1	1	1	1	1	1	1	1	1	1	1	1	1	1	1	1	1	1	1	1	1	1	1	1	1	1	1	1	1	1	1	1	1	1	1	1	1	1	1	1	1	1	1	1	1	1	1	1	1	1	1	1	1	1	1	1	1	1	1	1	1	1	1	1	1	1	0.969072	1	0.969072	0.938144	0.938144
Tumor suppressor genes	3	ENSG00000163939	PBRM1	ENSE00001311253	52617262	52617538	1	1	1	1	1	1	1	1	1	1	1	1	1	1	1	1	1	1	1	1	1	1	1	1	1	1	1	1	1	1	1	1	1	1	1	1	1	1	1	1	1	1	1	1	1	1	1	1	1	1	1	1	1	1	1	1	1	1	1	1	1	1	1	1	1	1	1	1	1	1	1	1	1	1	1
Tumor suppressor genes	3	ENSG00000163939	PBRM1	ENSE00001290630	52615351	52615456	1	1	1	1	1	1	1	1	1	1	1	1	1	1	1	1	1	1	1	1	1	1	1	1	1	1	1	1	1	1	1	1	1	1	1	1	1	1	1	1	1	1	1	1	1	1	1	1	1	1	1	1	1	1	1	1	1	1	1	1	1	1	1	1	1	1	1	1	1	1	1	1	1	1	1
Tumor suppressor genes	3	ENSG00000163939	PBRM1	ENSE00001321987	52609313	52609955	1	1	1	1	1	1	1	1	1	1	1	1	1	1	1	1	1	1	1	1	1	1	1	1	1	1	1	1	1	1	1	1	1	1	1	1	1	1	1	1	1	1	1	1	1	1	1	1	1	1	0.995327	1	1	1	1	1	1	1	1	1	1	1	1	1	1	1	1	1	1	1	1	1	0.990654	0.990654	0.995327
Tumor suppressor genes	3	ENSG00000163939	PBRM1	ENSE00003680361	52603521	52603732	1	1	1	1	1	1	1	1	1	1	1	1	1	1	1	1	1	1	1	1	1	1	1	1	1	1	1	1	1	1	1	1	1	1	1	1	1	1	1	1	1	1	1	1	1	1	1	1	1	1	1	1	1	1	1	1	1	1	1	1	0.985782	0.985782	0.985782	0.985782	0.985782	0.985782	0.985782	0.985782	0.985782	0.985782	0.985782	1	0.985782	0.985782	0.985782
Tumor suppressor genes	3	ENSG00000163939	PBRM1	ENSE00003572789	52589070	52589255	1	1	1	1	1	1	1	1	1	1	1	1	1	1	1	1	1	1	1	1	1	1	1	1	1	1	1	1	1	1	1	1	1	1	1	1	1	1	1	1	1	1	1	1	1	1	1	1	1	1	1	1	1	1	1	1	1	1	1	1	1	1	0.983784	0.983784	1	1	1	1	1	1	1	1	0.983784	0.967568	0.967568
Tumor suppressor genes	3	ENSG00000163939	PBRM1	ENSE00003461027	52587353	52587510	1	1	1	1	1	1	1	1	1	1	1	1	1	1	1	1	1	1	1	1	1	1	1	1	1	1	1	1	1	1	1	1	1	1	1	1	1	1	1	1	1	1	1	1	1	1	1	1	1	1	1	1	1	1	1	1	1	1	1	1	1	1	1	1	1	1	1	1	1	1	1	1	1	1	1
Tumor suppressor genes	3	ENSG00000163939	PBRM1	ENSE00003603129	52586425	52586688	1	1	1	1	1	1	1	1	1	1	1	1	1	1	1	1	1	1	1	1	1	1	1	1	1	1	1	1	1	1	1	1	1	1	1	1	1	1	1	1	1	1	1	1	1	1	1	1	1	1	1	1	1	1	1	1	1	1	1	1	1	1	0.988593	1	0.988593	0.988593	0.988593	0.988593	1	1	1	0.988593	0.977186	0.977186	1
Tumor suppressor genes	3	ENSG00000163939	PBRM1	ENSE00003468419	52579054	52579199	1	1	1	1	1	1	1	1	1	1	1	1	1	1	1	1	1	1	1	1	1	1	1	1	1	1	1	1	1	1	1	1	1	1	1	1	1	1	1	1	1	1	1	1	1	1	1	1	1	1	1	1	1	1	1	1	1	1	1	1	1	1	1	1	1	1	1	1	1	1	1	0.97931	1	0.958621	0.97931
Tumor suppressor genes	3	ENSG00000163939	PBRM1	ENSE00003598635	52576541	52576698	1	1	1	1	1	1	1	1	1	1	1	1	1	1	1	1	1	1	1	1	1	1	1	1	1	1	1	1	1	1	1	1	1	1	1	1	1	1	1	1	1	1	1	1	1	1	1	1	1	1	1	1	1	1	1	1	1	1	1	1	1	1	1	1	1	1	1	1	1	1	1	1	1	1	1
Tumor suppressor genes	3	ENSG00000163939	PBRM1	ENSE00003565445	52564050	52564233	1	1	1	1	1	1	1	1	1	1	1	1	1	1	1	1	1	1	1	1	1	1	1	1	1	1	1	1	1	1	1	1	1	1	1	1	1	1	1	1	1	1	1	1	1	1	1	1	1	1	1	1	1	1	1	1	1	1	1	1	1	1	1	1	1	1	1	1	1	1	1	1	1	1	1
Tumor suppressor genes	3	ENSG00000163939	PBRM1	ENSE00003604738	52563283	52563493	1	1	1	1	1	1	1	1	1	1	1	1	1	1	1	1	1	1	1	1	1	1	1	1	1	1	1	1	1	1	1	1	1	1	1	1	1	1	1	1	1	1	1	1	1	1	1	1	1	1	1	1	1	1	1	1	1	1	1	1	1	1	1	1	1	1	1	1	0.985714	0.985714	1	0.985714	0.985714	0.985714	1
Tumor suppressor genes	3	ENSG00000163939	PBRM1	ENSE00003598212	52561767	52561968	1	1	1	1	1	1	1	1	1	1	1	1	1	1	1	1	1	1	1	1	1	1	1	1	1	1	1	1	1	1	1	1	1	1	1	1	1	1	1	1	1	1	1	1	1	1	1	1	1	1	1	1	1	1	1	1	1	1	1	1	1	1	1	1	1	1	1	1	1	1	1	1	1	0.985075	0.985075
Tumor suppressor genes	3	ENSG00000163939	PBRM1	ENSE00003669656	52554724	52554879	1	1	1	1	1	1	1	1	1	1	1	1	1	1	1	1	1	1	1	1	1	1	1	1	1	1	1	1	1	1	1	1	1	1	1	1	1	1	1	1	1	1	1	1	1	1	1	1	1	1	1	1	1	1	1	1	1	1	1	1	1	1	1	1	1	1	1	1	1	1	1	1	0.980645	0.980645	0.980645
Tumor suppressor genes	3	ENSG00000163939	PBRM1	ENSE00003551711	52550747	52550817	1	1	1	1	1	1	1	1	1	1	1	1	1	1	1	1	1	1	1	1	1	1	1	1	1	1	1	1	1	1	1	1	1	1	1	1	1	1	1	1	1	1	1	1	0.957143	1	1	1	1	1	1	1	1	1	1	1	1	1	1	1	1	1	1	1	1	1	0.957143	0.957143	1	1	0.957143	0.957143	1	1	1
Tumor suppressor genes	3	ENSG00000163939	PBRM1	ENSE00003596302	52550421	52550637	1	1	1	1	1	1	1	1	1	1	1	1	1	1	1	1	1	1	1	1	1	1	1	1	1	1	1	1	1	1	1	1	1	1	1	1	1	1	1	1	1	1	1	1	1	1	1	1	1	1	1	1	1	1	1	1	1	1	1	1	0.986111	0.986111	1	1	0.986111	0.986111	1	1	0.986111	1	1	1	0.986111	1	0.986111
Tumor suppressor genes	3	ENSG00000163939	PBRM1	ENSE00001342942	52643248	52643343	1	1	1	1	1	1	1	1	1	1	1	1	1	1	1	1	1	1	1	1	1	1	1	1	1	1	1	1	1	1	1	1	1	1	1	1	1	1	1	1	1	1	1	1	1	1	1	1	1	1	1	1	1	1	1	1	1	1	1	1	1	1	1	1	1	1	1	1	1	1	0.968421	1	1	0.936842	0.968421
Tumor suppressor genes	3	ENSG00000163939	PBRM1	ENSE00001899954	52679574	52679713	1	1	1	1	1	1	1	1	1	1	1	1	1	1	1	1	1	1	1	1	1	1	1	1	1	1	1	1	1	1	1	1	1	1	1	1	1	1	1	1	1	1	1	1	1	1	1	1	1	1	1	1	1	1	1	1	1	1	1	1	1	1	1	1	1	1	1	1	1	1	1	0.978417	1	1	1
Tumor suppressor genes	3	ENSG00000163939	PBRM1	ENSE00001338851	52558249	52558413	1	1	1	1	1	1	1	1	1	1	1	1	1	1	1	1	1	1	1	1	1	1	1	1	1	1	1	1	1	1	1	1	1	1	1	1	1	1	1	1	1	1	1	1	1	1	1	1	1	1	0.963415	1	1	1	1	1	1	1	1	1	1	1	1	1	1	1	1	1	0.981707	0.981707	1	1	1	1	1
Tumor suppressor genes	3	ENSG00000163939	PBRM1	ENSE00003644261	52547990	52548235	1	1	1	1	1	1	1	1	1	1	1	1	1	1	1	1	1	1	1	1	1	1	1	1	1	1	1	1	1	1	1	1	1	1	1	1	1	1	1	1	1	1	1	1	1	1	1	1	1	1	1	1	1	1	1	1	1	1	1	1	0.987755	0.97551	0.987755	0.987755	1	1	1	1	1	1	1	0.987755	0.987755	0.987755	1
Tumor suppressor genes	X	ENSG00000156531	PHF6	ENSE00001165253	134377572	134377755	1	1	1	1	1	1	1	1	1	1	1	1	1	1	1	1	1	1	1	1	1	1	1	1	1	1	1	1	1	1	1	1	1	1	1	1	1	1	1	1	1	1	1	1	0.983607	1	1	1	1	1	0.983607	1	1	1	1	1	1	1	1	1	1	1	1	1	1	1	1	1	1	1	1	1	1	1	1
Tumor suppressor genes	X	ENSG00000156531	PHF6	ENSE00001153905	134378005	134378106	1	1	1	1	1	1	1	1	1	1	1	1	1	1	1	1	1	1	1	1	1	1	1	1	1	1	1	1	1	1	1	1	1	1	1	1	1	1	1	1	1	1	1	1	1	1	1	1	1	1	1	1	1	1	1	1	1	1	1	1	1	1	1	1	1	1	1	1	1	1	1	1	1	1	1
Tumor suppressor genes	X	ENSG00000156531	PHF6	ENSE00001153900	134393501	134393634	1	1	1	1	1	1	1	1	1	1	1	1	1	1	1	1	1	1	1	1	1	1	1	1	1	1	1	1	1	1	1	1	1	1	1	1	1	1	1	1	1	1	1	1	1	1	1	1	1	1	0.977444	1	1	1	1	1	1	1	1	1	1	1	1	1	1	1	1	1	1	1	1	1	1	1	1
Tumor suppressor genes	X	ENSG00000156531	PHF6	ENSE00001153891	134393909	134393952	1	1	1	1	1	1	1	1	1	1	1	1	1	1	1	1	1	1	1	1	1	1	1	1	1	1	1	1	1	1	1	1	1	1	1	1	1	1	1	1	1	1	1	1	1	1	1	1	1	1	1	1	1	1	1	1	1	1	1	1	1	1	1	1	1	1	1	1	1	1	1	1	1	0.930233	1
Tumor suppressor genes	X	ENSG00000156531	PHF6	ENSE00001153876	134413823	134413966	1	1	1	1	1	1	1	1	1	1	1	1	1	1	1	1	1	1	1	1	1	1	1	1	1	1	1	1	1	1	1	1	1	1	1	1	1	1	1	1	1	1	1	1	1	1	1	1	1	1	0.979021	1	1	1	1	1	1	1	1	1	1	1	1	1	1	1	1	1	1	1	1	1	1	1	1
Tumor suppressor genes	X	ENSG00000156531	PHF6	ENSE00001153866	134415016	134415120	1	1	1	1	1	1	1	1	1	1	1	1	1	1	1	1	1	1	1	1	1	1	1	1	1	1	1	1	1	1	1	1	1	1	1	1	1	1	1	1	1	1	1	1	1	1	1	1	1	1	1	1	1	1	1	1	1	1	1	1	1	1	1	1	1	1	1	1	1	1	1	1	1	1	1
Tumor suppressor genes	X	ENSG00000156531	PHF6	ENSE00001153856	134417169	134417302	1	1	1	1	1	1	1	1	1	1	1	1	1	1	1	1	1	1	1	1	1	1	1	1	1	1	1	1	1	1	1	1	1	1	1	1	1	1	1	1	1	1	1	1	1	1	1	1	1	1	1	1	1	1	1	1	1	1	1	1	1	1	1	1	1	1	1	1	1	1	1	1	1	1	1
Tumor suppressor genes	X	ENSG00000156531	PHF6	ENSE00001262106	134373312	134373467	1	1	1	1	1	1	1	1	1	1	1	1	1	1	1	1	1	1	1	1	1	1	1	1	1	1	1	1	1	1	1	1	1	1	1	1	1	1	1	1	1	1	1	1	1	1	1	1	1	1	1	1	1	1	1	1	1	1	1	1	1	1	1	1	1	1	1	1	1	1	1	1	1	1	1
Tumor suppressor genes	X	ENSG00000156531	PHF6	ENSE00001436248	134413488	134413657	1	1	1	1	1	1	1	1	1	1	1	1	1	1	1	1	1	1	1	1	1	1	1	1	1	1	1	1	1	1	1	1	1	1	1	1	1	1	1	1	1	1	1	1	1	1	1	1	1	1	1	1	1	1	1	1	1	1	1	1	1	1	1	1	1	1	1	1	1	1	1	0.982248	0.982248	1	1
Tumor suppressor genes	X	ENSG00000156531	PHF6	ENSE00003791251	134425201	134425330	1	1	1	1	1	1	1	1	1	1	1	1	1	1	1	1	1	1	1	1	1	1	1	1	1	1	1	1	1	1	1	1	1	1	1	1	1	1	1	1	1	1	1	1	1	1	1	1	1	1	0.976744	1	1	1	1	1	1	1	1	1	1	1	1	1	1	1	1	1	0.976744	0.976744	0.976744	0.976744	0.976744	1	1
Tumor suppressor genes	X	ENSG00000156531	PHF6	ENSE00003767316	134425661	134428791	1	1	1	1	1	1	1	1	1	1	1	1	1	1	1	1	1	1	1	1	1	1	1	1	1	1	1	1	1	1	1	1	1	1	1	1	1	1	1	1	1	1	1	1	1	1	1	1	1	1	1	1	1	1	1	1	1	1	1	1	1	1	1	1	1	1	1	1	1	1	1	1	1	1	1
Tumor suppressor genes	5	ENSG00000145675	PIK3R1	ENSE00002136147	68215720	68215949	1	1	1	1	1	1	1	1	1	1	1	1	1	1	1	1	1	1	1	1	1	1	1	1	1	1	1	1	1	1	1	1	1	1	1	1	1	1	1	1	1	1	1	1	1	1	1	1	1	1	1	1	1	1	1	1	1	1	1	1	1	1	1	1	1	1	1	1	1	1	1	1	1	1	1
Tumor suppressor genes	5	ENSG00000145675	PIK3R1	ENSE00002104234	68226290	68227009	1	1	1	1	1	1	1	1	1	1	1	1	1	1	1	1	1	1	1	1	1	1	1	1	1	1	1	1	1	1	1	1	1	1	1	1	1	1	1	1	1	1	1	1	1	1	1	1	1	1	1	1	1	1	1	0.995828	1	1	1	1	1	1	1	1	1	1	1	1	0.98331	0.987483	0.98331	0.991655	0.987483	0.991655	0.991655
Tumor suppressor genes	5	ENSG00000145675	PIK3R1	ENSE00000971570	68273390	68273482	1	1	1	1	1	1	1	1	1	1	1	1	1	1	1	1	1	1	1	1	1	1	1	1	1	1	1	1	1	1	1	1	1	1	1	1	1	1	1	1	1	1	1	1	1	1	1	1	1	1	1	1	1	1	1	1	1	1	0.967391	1	1	1	0.967391	0.967391	0.967391	0.967391	0.967391	1	0.967391	0.967391	1	1	1	1	1
Tumor suppressor genes	5	ENSG00000145675	PIK3R1	ENSE00000971571	68273939	68274013	1	1	1	1	1	1	1	1	1	1	1	1	1	1	1	1	1	1	1	1	1	1	1	1	1	1	1	1	1	1	1	1	1	1	1	1	1	1	1	1	1	1	1	1	1	1	1	1	1	1	1	1	1	1	1	1	1	1	1	1	1	1	1	1	0.95946	0.95946	1	1	1	1	1	0.95946	0.95946	0.918919	0.918919
Tumor suppressor genes	5	ENSG00000145675	PIK3R1	ENSE00000971572	68279602	68279733	1	1	1	1	1	1	1	1	1	1	1	1	1	1	1	1	1	1	1	1	1	1	1	1	1	1	1	1	1	1	1	1	1	1	1	1	1	1	1	1	1	1	1	1	1	1	1	1	1	1	1	1	1	1	1	1	1	1	1	1	0.954198	0.954198	0.931298	0.931298	0.931298	0.931298	0.931298	0.931298	0.908397	1	0.908397	1	1	1	1
Tumor suppressor genes	5	ENSG00000145675	PIK3R1	ENSE00003607581	68280528	68280729	1	1	1	1	1	1	1	1	1	1	1	1	1	1	1	1	1	1	1	1	1	1	1	1	1	1	1	1	1	1	1	1	1	1	1	0.985075	1	1	1	1	1	1	1	1	1	1	1	1	1	1	1	1	1	1	1	1	1	1	1	1	1	1	1	1	1	1	1	1	0.970149	0.970149	0.970149	0.985075	1	0.940299	0.925373
Tumor suppressor genes	5	ENSG00000145675	PIK3R1	ENSE00000971574	68280927	68281006	1	1	1	1	1	1	1	1	1	1	1	1	1	1	1	1	1	1	1	1	1	1	1	1	1	1	1	1	1	1	1	1	1	1	1	1	1	1	1	1	1	1	1	1	1	1	1	1	1	1	1	1	1	1	1	1	1	1	1	1	0.962025	1	1	1	1	1	1	1	0.962025	0.962025	0.962025	1	1	0.962025	0.962025
Tumor suppressor genes	5	ENSG00000145675	PIK3R1	ENSE00003524335	68292259	68292361	1	1	1	1	1	1	1	1	1	1	1	1	1	1	1	1	1	1	1	1	1	1	1	1	1	0.970588	1	1	1	1	1	1	1	1	1	1	1	1	1	1	1	1	0.970588	1	1	0.970588	1	1	1	0.970588	1	0.970588	1	1	1	1	1	1	1	1	1	1	1	1	1	1	1	1	0.970588	0.970588	0.970588	1	1	1	1
Tumor suppressor genes	5	ENSG00000145675	PIK3R1	ENSE00003785806	68293101	68293199	1	1	1	1	1	1	1	1	1	1	1	1	1	1	1	1	1	1	1	1	1	1	1	1	1	1	1	1	1	1	1	1	1	1	1	1	1	1	1	1	1	1	1	1	1	1	1	1	1	1	1	1	1	1	1	1	1	1	1	1	1	1	1	1	1	1	1	1	1	1	1	1	1	1	1
Tumor suppressor genes	5	ENSG00000145675	PIK3R1	ENSE00003497036	68293303	68293483	1	1	1	1	1	1	1	1	1	1	1	1	1	1	1	1	1	1	1	1	1	1	1	1	1	1	1	1	1	1	1	1	1	1	1	1	1	1	1	1	1	1	1	1	1	1	1	1	1	1	1	1	1	1	0.983333	0.983333	0.983333	1	0.983333	0.983333	0.983333	0.983333	0.983333	0.983333	0.983333	0.983333	0.983333	0.983333	0.983333	0.983333	0.983333	0.983333	0.983333	0.983333	0.983333
Tumor suppressor genes	5	ENSG00000145675	PIK3R1	ENSE00003664046	68293709	68293834	1	1	1	1	1	1	1	1	1	1	1	1	1	1	1	1	1	1	1	1	1	1	1	1	1	1	1	1	1	1	1	1	1	1	1	1	1	1	1	1	1	1	1	1	1	1	1	1	1	1	1	1	1	1	1	1	1	1	1	1	1	1	1	1	1	1	1	1	1	1	1	1	1	1	1
Tumor suppressor genes	5	ENSG00000145675	PIK3R1	ENSE00003592058	68294536	68294678	1	1	1	1	1	1	1	1	1	1	1	1	1	1	1	1	1	1	1	1	1	1	1	1	1	1	1	1	1	1	1	1	1	1	1	1	1	1	1	1	1	1	1	1	1	1	1	1	1	1	0.978873	1	1	1	1	1	1	1	1	1	1	1	1	1	1	1	1	1	1	1	1	1	1	1	1
Tumor suppressor genes	5	ENSG00000145675	PIK3R1	ENSE00003597128	68295148	68295324	1	1	1	1	1	1	1	1	1	1	1	1	1	1	1	1	1	1	1	1	1	1	1	1	1	1	1	1	1	1	1	1	1	1	1	1	1	1	1	1	1	1	1	1	1	1	1	1	1	1	0.982954	1	1	1	1	1	1	1	1	1	1	1	0.982954	1	1	1	1	1	1	1	1	1	1	1	1
Tumor suppressor genes	5	ENSG00000145675	PIK3R1	ENSE00003536262	68295420	68295488	1	1	1	1	1	1	1	1	1	1	1	1	1	1	1	1	1	1	1	1	1	1	1	1	1	1	1	1	1	1	1	1	1	1	1	1	1	1	1	1	1	1	1	1	1	1	1	1	1	1	1	1	1	1	1	1	1	1	1	1	1	1	1	1	1	1	1	1	1	1	1	1	1	1	1
Tumor suppressor genes	5	ENSG00000145675	PIK3R1	ENSE00003648923	68296171	68296341	1	1	1	1	1	1	1	1	1	1	1	1	1	1	1	1	1	1	1	1	1	1	1	1	1	1	1	1	1	1	1	1	1	1	1	1	1	1	1	1	1	1	1	1	1	1	1	1	1	1	1	1	1	1	0.982353	0.982353	0.982353	0.982353	0.982353	0.982353	0.982353	0.982353	0.982353	1	0.982353	0.982353	0.982353	0.982353	0.982353	0.982353	0.982353	1	1	1	1
Tumor suppressor genes	5	ENSG00000145675	PIK3R1	ENSE00001810153	68297412	68301821	1	1	1	1	1	1	1	1	1	1	1	1	1	1	1	1	1	1	1	1	1	1	1	1	1	1	1	1	1	1	1	1	1	1	1	1	1	1	1	1	1	1	1	1	1	1	1	1	1	1	1	1	1	1	1	1	1	1	1	1	1	1	1	1	1	1	1	1	1	1	1	1	1	1	1
Tumor suppressor genes	11	ENSG00000014138	POLA2	ENSE00002176356	65261762	65262371	1	1	1	1	1	1	1	1	1	1	1	1	1	1	1	1	1	1	1	1	1	1	1	1	1	1	1	1	1	1	1	1	1	1	1	1	1	1	1	1	1	1	1	1	1	1	1	1	1	1	1	1	1	1	1	1	1	1	1	1	1	1	1	1	0.995074	0.995074	0.995074	0.995074	1	1	1	1	1	1	1
Tumor suppressor genes	11	ENSG00000014138	POLA2	ENSE00003461770	65266582	65266706	1	1	1	1	1	1	1	1	1	1	1	1	1	1	1	1	1	1	1	1	1	1	1	1	1	1	1	1	1	1	1	1	1	1	1	1	1	1	1	1	1	1	1	1	1	1	1	1	1	1	1	1	1	1	1	1	1	1	1	1	0.975807	0.975807	1	1	1	1	1	1	0.903226	0.903226	0.927419	1	1	0.951613	0.951613
Tumor suppressor genes	11	ENSG00000014138	POLA2	ENSE00003542390	65267477	65267568	1	1	1	1	1	1	1	1	1	1	1	1	1	1	1	1	1	1	1	1	1	1	1	1	1	1	1	1	1	1	1	1	1	1	1	1	1	1	1	1	1	1	1	1	0.967033	1	1	1	1	1	1	1	1	1	1	1	1	1	0.967033	0.967033	0.934066	0.934066	0.934066	0.934066	0.868132	0.868132	0.868132	0.868132	0.769231	0.967033	0.835165	1	1	1	1
Tumor suppressor genes	11	ENSG00000014138	POLA2	ENSE00003628433	65268672	65268729	1	1	1	1	1	1	1	1	1	1	1	1	1	1	1	1	1	1	1	1	1	1	1	1	1	1	1	1	1	1	1	1	1	1	1	1	1	1	1	1	1	1	1	1	1	1	1	1	1	1	1	1	1	1	1	1	1	1	1	1	1	1	0.947368	0.947368	1	1	1	1	1	1	1	1	1	1	1
Tumor suppressor genes	11	ENSG00000014138	POLA2	ENSE00003580093	65275892	65275998	1	1	1	1	1	1	1	1	1	1	1	1	1	1	1	1	1	1	1	1	1	1	1	1	1	1	1	1	1	1	1	1	1	1	1	1	1	1	1	1	1	1	1	1	1	1	1	1	1	1	1	1	1	1	1	1	1	1	1	1	1	1	1	1	0.971698	0.971698	0.971698	0.971698	1	1	0.971698	1	1	1	1
Tumor suppressor genes	11	ENSG00000014138	POLA2	ENSE00003618271	65278730	65278923	1	1	1	1	1	1	1	1	1	1	1	1	1	1	1	1	1	1	1	1	1	1	1	1	1	1	1	1	1	1	1	1	1	1	1	1	1	1	1	1	1	1	1	1	1	1	1	1	1	1	1	1	1	1	1	1	1	1	0.968912	0.968912	0.984456	0.984456	0.968912	0.968912	0.953368	0.953368	0.953368	0.953368	0.953368	0.953368	0.92228	0.984456	0.937824	1	1
Tumor suppressor genes	11	ENSG00000014138	POLA2	ENSE00003687531	65279538	65279626	1	1	1	1	1	1	1	1	1	1	1	1	1	1	1	1	1	1	1	1	1	1	1	1	1	1	1	1	1	1	1	1	1	1	1	1	1	1	1	1	1	1	1	1	1	1	1	1	1	1	1	1	1	1	1	1	1	1	1	1	1	1	1	1	1	1	1	1	0.931818	0.931818	1	1	1	1	1
Tumor suppressor genes	11	ENSG00000014138	POLA2	ENSE00003684455	65280992	65281147	1	1	1	1	1	1	1	1	1	1	1	1	1	1	1	1	1	1	1	1	1	1	1	1	1	1	1	1	1	1	1	1	1	1	1	1	1	1	1	1	1	1	1	1	1	1	1	1	1	1	1	1	1	1	1	1	1	1	1	1	1	1	1	1	1	1	1	1	1	1	1	1	1	1	1
Tumor suppressor genes	11	ENSG00000014138	POLA2	ENSE00003462708	65281670	65281732	1	1	1	1	1	1	1	1	1	1	1	1	1	1	1	1	1	1	1	1	1	1	1	1	1	1	1	1	1	1	1	1	1	1	1	1	1	1	1	1	1	1	1	1	1	1	1	1	1	1	1	1	1	1	1	1	1	1	1	1	1	1	1	1	1	1	1	1	1	1	1	1	1	1	1
Tumor suppressor genes	11	ENSG00000014138	POLA2	ENSE00003656755	65282479	65282521	1	1	1	1	1	1	1	1	1	1	1	1	1	1	1	1	1	1	1	1	1	1	1	1	1	1	1	1	1	1	1	1	1	1	1	1	1	1	1	1	1	1	1	1	1	1	1	1	1	1	1	1	1	1	1	1	1	1	1	1	1	1	1	1	1	0.928571	0.928571	0.928571	1	1	0.857143	1	1	1	1
Tumor suppressor genes	11	ENSG00000014138	POLA2	ENSE00003663840	65287716	65287840	1	1	1	1	1	1	1	1	1	1	1	1	1	1	1	1	1	1	1	1	1	1	1	1	1	1	1	1	1	1	1	1	1	1	1	1	1	1	1	1	1	1	1	1	1	1	1	1	1	1	1	1	1	1	1	1	1	1	0.975807	0.975807	1	1	0.975807	0.975807	1	1	1	1	1	1	1	1	1	1	1
Tumor suppressor genes	11	ENSG00000014138	POLA2	ENSE00003471549	65289050	65289088	1	1	1	1	1	1	1	1	1	1	1	1	1	1	1	1	1	1	1	1	1	1	1	1	1	1	1	1	1	1	1	1	1	1	1	1	1	1	1	1	1	1	1	1	1	1	1	1	1	1	1	1	1	1	1	1	1	1	1	1	1	1	1	1	1	1	1	1	1	1	1	1	1	1	1
Tumor suppressor genes	11	ENSG00000014138	POLA2	ENSE00003631153	65289799	65289872	1	1	1	1	1	1	1	1	1	1	1	1	1	1	1	1	1	1	1	1	1	1	1	1	1	1	1	1	1	1	1	1	1	1	1	1	1	1	1	1	1	1	1	1	1	1	1	1	1	1	1	1	1	1	1	1	1	1	1	1	1	1	1	1	1	1	0.958904	0.958904	0.917808	0.917808	1	1	1	1	1
Tumor suppressor genes	11	ENSG00000014138	POLA2	ENSE00003477223	65294153	65294261	1	1	1	1	1	1	1	1	1	1	1	1	1	1	1	1	1	1	1	1	1	1	1	1	1	1	1	1	1	1	1	1	1	1	1	1	1	0.972222	1	1	1	1	1	1	1	1	1	1	1	1	1	1	1	1	1	1	1	1	1	1	0.972222	1	1	1	1	1	1	1	1	1	1	1	1	1	1
Tumor suppressor genes	11	ENSG00000014138	POLA2	ENSE00003587230	65294546	65294652	1	1	1	1	1	1	1	1	1	1	1	1	1	1	1	1	1	1	1	1	1	1	1	1	1	1	1	1	1	1	1	1	1	1	1	1	1	1	1	1	1	1	1	1	1	1	1	1	1	1	1	1	1	1	1	1	1	1	1	1	1	1	1	1	1	1	1	1	0.971698	0.971698	0.971698	1	1	1	1
Tumor suppressor genes	11	ENSG00000014138	POLA2	ENSE00003495441	65295540	65295599	1	1	1	1	1	1	1	1	1	1	1	1	1	1	1	1	1	1	1	1	1	1	1	1	1	1	1	1	1	1	1	1	1	1	1	1	1	1	1	1	1	1	1	1	1	1	1	1	1	1	1	1	1	1	1	1	1	1	1	1	1	1	1	1	1	1	1	1	1	1	1	1	1	1	1
Tumor suppressor genes	11	ENSG00000014138	POLA2	ENSE00003465841	65295864	65295990	1	1	1	1	1	1	1	1	1	1	1	1	1	1	1	1	1	1	1	1	1	1	1	1	1	1	1	1	1	1	1	1	1	1	1	1	1	1	1	1	1	1	1	1	1	1	1	1	1	1	1	1	1	1	1	1	1	1	0.97619	0.97619	0.952381	0.952381	0.97619	0.97619	0.97619	0.97619	0.97619	0.97619	1	1	0.904762	1	1	1	1
Tumor suppressor genes	11	ENSG00000014138	POLA2	ENSE00002200123	65297120	65298685	0.998083	1	1	1	1	1	1	1	1	1	1	1	1	1	1	1	1	1	1	1	1	1	1	1	1	1	1	0.998083	0.998083	1	1	1	1	0.998083	1	1	1	1	1	1	0.998083	1	1	0.998083	1	0.998083	0.998083	1	1	1	1	1	1	1	0.998083	1	0.998083	0.998083	1	1	1	1	0.996166	0.996166	0.992332	0.992332	1	0.996166	0.984665	1	1	1	1	1	1
Tumor suppressor genes	17	ENSG00000170836	PPM1D	ENSE00001205593	60600183	60600886	1	1	1	1	1	1	1	1	1	1	1	1	1	1	1	1	1	1	1	1	1	1	1	1	1	1	1	1	1	1	1	1	1	1	1	1	1	1	1	1	1	1	1	1	1	1	1	1	1	1	0.991465	1	1	1	1	1	1	1	1	1	1	1	1	1	0.974395	0.974395	0.987198	0.987198	1	1	1	1	1	1	0.978663
Tumor suppressor genes	17	ENSG00000170836	PPM1D	ENSE00001261964	60623521	60623749	1	1	1	1	1	1	1	1	1	1	1	1	1	1	1	1	1	1	1	1	1	1	1	1	1	1	1	1	1	1	1	1	1	1	1	1	1	1	1	1	1	1	1	1	1	1	1	1	1	1	1	1	1	1	1	1	1	1	1	1	1	1	1	1	1	1	1	1	1	1	1	0.986842	1	1	1
Tumor suppressor genes	17	ENSG00000170836	PPM1D	ENSE00001261954	60633853	60633977	1	1	1	1	1	1	1	1	1	1	1	1	1	1	1	1	1	1	1	1	1	1	1	1	1	1	1	1	1	1	1	1	1	1	1	1	1	1	1	1	1	1	1	1	1	1	1	1	1	1	1	1	1	1	1	1	1	1	1	1	1	1	1	1	1	1	1	1	1	1	1	1	1	1	1
Tumor suppressor genes	17	ENSG00000170836	PPM1D	ENSE00001261945	60647892	60648082	1	1	1	1	1	1	1	1	1	1	1	1	1	1	1	1	1	1	1	1	1	1	1	1	1	1	1	1	1	1	1	1	1	1	1	1	1	1	1	1	1	1	1	1	1	1	1	1	1	1	1	1	1	1	1	1	1	1	1	1	1	1	1	1	1	1	1	1	0.98421	0.98421	1	1	1	1	1
Tumor suppressor genes	17	ENSG00000170836	PPM1D	ENSE00001132631	60656599	60656841	1	1	1	1	1	1	1	1	1	1	1	1	1	1	1	1	1	1	1	1	1	1	1	1	1	1	1	1	1	1	1	1	1	1	1	1	1	0.987603	1	1	1	1	1	1	1	1	1	1	1	1	0.987603	1	1	1	1	1	0.987603	0.987603	1	1	1	1	0.987603	0.987603	0.975207	0.975207	0.987603	0.987603	0.987603	0.987603	0.987603	1	0.96281	0.987603	0.987603
Tumor suppressor genes	17	ENSG00000170836	PPM1D	ENSE00001205615	60662995	60666280	1	1	1	1	1	1	1	1	1	1	1	1	1	1	1	1	1	1	1	1	1	1	1	1	1	1	1	1	1	1	1	1	1	1	1	1	1	1	1	1	1	1	1	1	1	1	1	1	1	1	1	1	1	1	0.996347	0.996347	0.996347	0.996347	0.998174	0.998174	0.99726	0.99726	0.985388	0.983562	0.99726	0.99726	0.996347	0.996347	0.991781	0.993607	0.991781	0.987215	0.995434	0.989954	0.991781
Tumor suppressor genes	2	ENSG00000196504	PRPF40A	ENSE00001583671	152717356	152717981	1	1	1	1	1	1	1	1	1	1	1	1	1	1	1	1	1	1	1	1	1	1	1	1	1	1	1	1	1	1	1	1	1	1	1	1	1	1	1	1	1	1	1	1	1	1	1	1	1	1	1	1	1	1	1	1	1	1	1	1	1	1	1	1	1	1	1	1	1	1	1	1	1	1	1
Tumor suppressor genes	2	ENSG00000196504	PRPF40A	ENSE00003580707	152715995	152716126	1	1	1	1	1	1	1	1	1	1	1	1	1	1	1	1	1	1	1	1	1	1	1	1	1	1	1	1	1	1	1	1	1	1	1	1	1	1	1	1	1	1	1	1	1	1	1	1	1	1	1	1	1	1	1	1	1	1	1	1	1	1	1	1	1	1	1	1	0.977099	0.977099	0.954198	1	1	1	1
Tumor suppressor genes	2	ENSG00000196504	PRPF40A	ENSE00002503476	152694542	152694622	1	1	1	1	1	1	1	1	1	1	1	1	1	1	1	1	1	1	1	1	1	1	1	1	1	1	1	1	1	1	1	1	1	1	1	1	1	1	1	1	1	1	1	1	1	1	1	1	1	1	1	1	1	1	1	1	1	1	1	1	1	1	1	1	1	1	1	1	1	1	1	1	1	1	1
Tumor suppressor genes	2	ENSG00000196504	PRPF40A	ENSE00003568230	152693038	152693068	1	1	1	1	1	1	1	1	1	1	1	1	1	1	1	1	1	1	1	1	1	1	1	1	1	1	1	1	1	1	1	1	1	1	1	1	1	1	1	1	1	1	1	1	1	1	1	1	1	1	1	1	1	1	1	1	1	1	1	1	1	1	1	1	1	1	1	1	1	1	1	1	1	1	1
Tumor suppressor genes	2	ENSG00000196504	PRPF40A	ENSE00003527600	152690962	152690978	1	1	1	1	1	1	1	1	1	1	1	1	1	1	1	1	1	1	1	1	1	1	1	1	1	1	1	1	1	1	1	1	1	1	1	1	1	1	1	1	1	1	1	1	1	1	1	1	1	1	1	1	1	1	1	1	1	1	1	1	1	1	1	1	1	1	1	1	1	1	1	1	1	1	1
Tumor suppressor genes	2	ENSG00000196504	PRPF40A	ENSE00003534001	152681226	152681336	1	1	1	1	1	1	1	1	1	1	1	1	1	1	1	1	1	1	1	1	1	1	1	1	1	1	1	1	1	1	1	1	1	1	1	1	1	1	1	1	1	1	1	1	1	1	1	1	1	1	1	1	1	1	1	1	1	1	1	1	1	1	1	1	1	1	1	1	1	1	1	1	1	1	1
Tumor suppressor genes	2	ENSG00000196504	PRPF40A	ENSE00003460849	152679352	152679472	1	1	1	1	1	1	1	1	1	1	1	1	1	1	1	1	1	1	1	1	1	1	1	1	1	1	1	1	1	1	1	1	1	1	1	1	1	1	1	1	1	1	1	1	1	1	1	1	1	1	1	1	1	1	1	1	1	1	1	1	1	1	1	1	1	1	1	1	1	1	1	1	1	1	1
Tumor suppressor genes	2	ENSG00000196504	PRPF40A	ENSE00003790161	152679056	152679109	1	1	1	1	1	1	1	1	1	1	1	1	1	1	1	1	1	1	1	1	1	1	1	1	1	1	1	1	1	1	1	1	1	1	1	1	1	1	1	1	1	1	1	1	1	1	1	1	1	1	1	1	1	1	1	1	1	1	1	1	1	1	1	1	1	1	1	1	1	1	1	1	1	1	1
Tumor suppressor genes	2	ENSG00000196504	PRPF40A	ENSE00003494437	152677451	152677475	1	1	1	1	1	1	1	1	1	1	1	1	1	1	1	1	1	1	1	1	1	1	1	1	1	1	1	1	1	1	1	1	1	1	1	1	1	1	1	1	1	1	1	1	1	1	1	1	1	1	1	1	1	1	1	1	1	1	1	1	1	1	1	1	1	1	1	1	1	1	1	1	1	1	1
Tumor suppressor genes	2	ENSG00000196504	PRPF40A	ENSE00003597491	152676405	152676779	1	1	1	1	1	1	1	1	1	1	1	1	1	1	1	1	1	1	1	1	1	1	1	1	1	1	1	1	1	1	1	1	1	1	1	1	1	1	1	1	1	1	1	1	1	1	1	1	1	1	0.991979	1	1	1	0.991979	0.991979	0.991979	0.991979	0.991979	0.991979	0.983957	0.983957	0.991979	0.991979	0.991979	0.991979	0.983957	0.983957	1	0.991979	0.983957	0.951872	0.975936	0.991979	0.991979
Tumor suppressor genes	2	ENSG00000196504	PRPF40A	ENSE00003673098	152673598	152673706	1	1	1	1	1	1	1	1	1	1	1	1	1	1	1	1	1	1	1	1	1	1	1	1	1	1	1	1	1	1	1	1	1	1	1	1	1	1	1	1	1	1	1	1	1	1	1	1	1	1	1	1	1	1	1	1	1	1	1	1	0.972222	0.972222	0.972222	0.972222	1	1	1	1	1	1	1	1	1	1	1
Tumor suppressor genes	2	ENSG00000196504	PRPF40A	ENSE00003643489	152672978	152673042	1	1	1	1	1	1	1	1	1	1	1	1	1	1	1	1	1	1	1	1	1	1	1	1	1	1	1	1	1	1	1	1	1	1	1	1	1	1	1	1	1	1	1	1	1	1	1	1	1	1	1	1	1	1	1	1	1	1	1	1	1	1	1	1	1	1	1	1	1	1	1	1	1	1	1
Tumor suppressor genes	2	ENSG00000196504	PRPF40A	ENSE00000778322	152672459	152672623	1	1	1	1	1	1	1	1	1	1	1	1	1	1	1	1	1	1	1	1	1	1	1	1	1	1	1	1	1	1	1	1	1	1	1	1	1	1	1	1	1	1	1	1	1	1	1	1	1	1	1	1	1	1	1	1	1	1	1	1	1	1	1	1	1	1	1	1	1	1	0.963415	1	1	1	1
Tumor suppressor genes	2	ENSG00000196504	PRPF40A	ENSE00001368991	152671273	152671381	1	1	1	1	1	1	1	1	1	1	1	1	1	1	1	1	1	1	1	1	1	1	1	1	1	1	1	1	1	1	1	1	1	1	1	1	1	1	1	1	1	1	1	1	1	1	1	1	1	1	1	1	1	1	1	1	1	1	1	1	1	1	1	1	1	1	1	1	1	1	1	1	1	1	1
Tumor suppressor genes	2	ENSG00000196504	PRPF40A	ENSE00001167373	152670231	152670381	1	1	1	1	1	1	1	1	1	1	1	1	1	1	1	1	1	1	1	1	1	1	1	1	1	1	1	1	1	1	1	1	1	1	1	1	1	1	1	1	1	1	1	1	1	1	1	1	1	1	1	1	1	1	1	1	1	1	1	1	1	1	1	1	1	1	1	1	1	1	0.98	1	0.98	0.98	1
Tumor suppressor genes	2	ENSG00000196504	PRPF40A	ENSE00000840616	152669137	152669270	1	1	1	1	1	1	1	1	1	1	1	1	1	1	1	1	1	1	1	1	1	1	1	1	1	1	1	1	1	1	1	1	1	1	1	1	1	0.977444	1	1	1	1	1	1	1	1	1	1	1	1	1	1	1	1	1	1	1	1	1	1	1	1	1	1	1	1	1	1	1	1	1	1	1	1	1
Tumor suppressor genes	2	ENSG00000196504	PRPF40A	ENSE00000840615	152664138	152664252	1	1	1	1	1	1	1	1	1	1	1	1	1	1	1	1	1	1	1	1	1	1	1	1	1	1	1	1	1	1	1	1	1	1	1	1	1	1	1	1	1	1	1	1	1	1	1	1	1	1	1	1	1	1	1	1	1	1	1	1	1	1	1	1	1	1	1	1	1	1	1	1	1	1	1
Tumor suppressor genes	2	ENSG00000196504	PRPF40A	ENSE00001165908	152663876	152663967	1	1	1	1	1	1	1	1	1	1	1	1	1	1	1	1	1	1	1	1	1	1	1	1	1	1	1	1	1	1	1	1	1	1	1	1	1	1	1	1	1	1	1	1	1	1	1	1	1	1	1	1	1	1	1	1	1	1	1	1	1	1	1	1	1	1	1	1	1	1	1	1	1	1	1
Tumor suppressor genes	2	ENSG00000196504	PRPF40A	ENSE00000778288	152663655	152663771	1	1	1	1	1	1	1	1	1	1	1	1	1	1	1	1	1	1	1	1	1	1	1	1	1	1	1	1	1	1	1	1	1	1	1	1	1	1	1	1	1	1	1	1	1	1	1	1	1	1	1	1	1	1	1	1	1	1	1	1	1	1	1	1	1	1	1	1	1	1	1	1	1	1	1
Tumor suppressor genes	2	ENSG00000196504	PRPF40A	ENSE00000778286	152663035	152663172	1	1	1	1	1	1	1	1	1	1	1	1	1	1	1	1	1	1	1	1	1	1	1	1	1	1	1	1	1	1	1	1	1	1	1	1	1	1	1	1	1	1	1	1	1	1	1	1	1	1	1	1	1	1	1	1	1	1	1	1	1	1	1	1	1	1	1	1	1	1	1	1	1	1	1
Tumor suppressor genes	2	ENSG00000196504	PRPF40A	ENSE00000778284	152662603	152662698	1	1	1	1	1	1	1	1	1	1	1	1	1	1	1	1	1	1	1	1	1	1	1	1	1	1	1	1	1	1	1	1	1	1	1	1	1	1	1	1	1	1	1	1	1	1	1	1	1	1	1	1	1	1	1	1	1	1	1	1	1	1	1	1	1	1	1	1	1	1	1	1	1	1	1
Tumor suppressor genes	2	ENSG00000196504	PRPF40A	ENSE00001035357	152659270	152659356	1	1	1	1	1	1	1	1	1	1	1	1	1	1	1	1	1	1	1	1	1	1	1	1	1	1	1	1	1	1	1	1	1	1	1	1	1	1	1	1	1	1	1	1	1	1	1	1	1	1	0.965116	1	1	1	1	1	1	1	1	1	1	1	1	1	1	1	1	1	1	1	1	1	1	1	1
Tumor suppressor genes	2	ENSG00000196504	PRPF40A	ENSE00003553062	152659093	152659189	1	1	1	1	1	1	1	1	1	1	1	1	1	1	1	1	1	1	1	1	1	1	1	1	1	1	1	1	1	1	1	1	1	1	1	1	1	1	1	1	1	1	1	1	1	1	1	1	1	1	1	1	1	1	1	1	1	1	1	1	1	1	1	1	1	1	1	1	1	1	1	1	1	1	1
Tumor suppressor genes	2	ENSG00000196504	PRPF40A	ENSE00003620694	152658948	152659009	1	1	1	1	1	1	1	1	1	1	1	1	1	1	1	1	1	1	1	1	1	1	1	1	1	1	1	1	1	1	1	1	1	1	1	1	1	1	1	1	1	1	1	1	1	1	1	1	1	1	1	1	1	1	1	1	1	1	1	1	1	1	1	1	1	1	1	1	1	1	1	1	1	1	1
Tumor suppressor genes	2	ENSG00000196504	PRPF40A	ENSE00000924621	152657889	152658020	1	1	1	1	1	1	1	1	1	1	1	1	1	1	1	1	1	1	1	1	1	1	1	1	1	1	1	1	1	1	1	1	1	1	1	1	1	1	1	1	1	1	1	1	1	1	1	1	1	1	1	1	1	1	1	1	1	1	1	1	1	1	0.977099	0.931298	1	1	1	1	1	1	0.977099	0.954198	0.977099	1	1
Tumor suppressor genes	2	ENSG00000196504	PRPF40A	ENSE00001586543	152651593	152656398	1	1	1	1	1	1	1	1	1	1	1	1	1	1	1	1	1	1	1	1	1	1	1	1	1	1	1	1	1	1	1	1	1	1	1	1	1	1	1	1	1	1	1	1	1	1	1	1	1	1	0.999376	1	1	1	1	1	1	1	1	1	1	1	1	1	1	1	1	1	1	1	0.999376	1	1	1	1
Tumor suppressor genes	9	ENSG00000164985	PSIP1	ENSE00001871552	15510817	15510995	1	1	1	1	1	1	1	1	1	1	1	1	1	1	1	1	1	1	1	1	1	1	1	1	1	1	1	1	1	1	1	1	1	1	1	1	1	1	1	1	1	1	1	1	1	1	1	1	1	1	1	1	1	1	1	1	1	1	1	1	1	1	1	1	1	1	1	1	1	1	1	1	1	1	1
Tumor suppressor genes	9	ENSG00000164985	PSIP1	ENSE00003494125	15510117	15510326	1	1	1	1	1	1	1	1	1	1	1	1	1	1	1	1	1	1	1	1	1	1	1	1	1	1	1	1	1	1	1	1	1	1	1	1	1	1	1	1	1	1	1	1	1	1	1	1	1	1	1	1	1	1	1	1	1	1	1	1	1	1	1	1	1	1	1	1	1	1	1	1	1	1	1
Tumor suppressor genes	9	ENSG00000164985	PSIP1	ENSE00003586740	15506561	15506637	1	1	1	1	1	1	1	1	1	1	1	1	1	1	1	1	1	1	1	1	1	1	1	1	1	1	1	1	1	1	1	1	1	1	1	1	1	1	1	1	1	1	1	1	1	1	1	1	1	1	1	1	1	1	1	1	1	1	1	1	1	1	1	1	1	1	1	1	1	1	1	1	1	1	1
Tumor suppressor genes	9	ENSG00000164985	PSIP1	ENSE00003528129	15489986	15490124	1	1	1	1	1	1	1	1	1	1	1	1	1	1	1	1	1	1	1	1	1	1	1	1	1	1	1	1	1	1	1	1	1	1	1	1	1	1	1	1	1	1	1	1	1	1	1	1	1	1	1	1	1	1	1	1	1	1	1	1	1	1	1	1	1	1	1	1	1	1	1	1	1	1	1
Tumor suppressor genes	9	ENSG00000164985	PSIP1	ENSE00003487981	15486827	15486931	1	1	1	1	1	1	1	1	1	1	1	1	1	1	1	1	1	1	1	1	1	1	1	1	1	1	1	1	1	1	1	1	1	1	1	1	1	1	1	1	1	1	1	0.971154	1	1	1	1	1	1	0.942308	0.971154	1	1	1	1	1	1	1	1	1	1	1	0.971154	0.971154	0.971154	1	0.942308	1	1	1	1	0.971154	1	1
Tumor suppressor genes	9	ENSG00000164985	PSIP1	ENSE00001132860	15486006	15486068	1	1	1	1	1	1	1	1	1	1	1	1	1	1	1	1	1	1	1	1	1	1	1	1	1	1	1	1	1	1	1	1	1	1	1	1	1	1	1	1	1	1	1	1	1	1	1	1	1	1	1	1	1	1	1	1	1	1	1	1	1	1	1	1	1	1	1	1	0.951613	0.951613	1	1	1	1	1
Tumor suppressor genes	9	ENSG00000164985	PSIP1	ENSE00001132852	15479591	15479687	1	1	1	1	1	1	1	1	1	1	1	1	1	1	1	1	1	1	1	1	1	1	1	1	1	1	1	1	1	1	1	1	1	1	1	1	1	1	1	1	1	1	1	1	1	1	1	1	1	1	1	1	1	1	1	1	1	1	1	1	1	1	1	1	1	1	0.96875	0.96875	1	1	1	1	0.96875	1	1
Tumor suppressor genes	9	ENSG00000164985	PSIP1	ENSE00001132844	15478477	15478552	1	1	1	1	1	1	1	1	1	1	1	1	1	1	1	1	1	1	1	1	1	1	1	1	1	1	1	1	1	1	1	1	1	1	1	1	1	1	1	1	1	1	1	1	1	1	1	1	1	1	1	1	1	1	1	1	1	0.96	1	1	1	0.96	1	1	1	1	1	1	0.96	0.96	0.96	1	1	1	1
Tumor suppressor genes	9	ENSG00000164985	PSIP1	ENSE00001132838	15474009	15474237	1	1	1	1	1	1	1	1	1	1	1	1	1	1	1	1	1	1	1	1	1	1	1	1	1	1	1	1	1	1	1	1	1	1	1	0.986842	1	1	1	1	1	1	1	1	1	1	1	1	1	1	1	1	1	1	1	1	1	1	1	1	1	1	1	0.986842	0.986842	0.986842	0.986842	0.986842	0.934211	0.960526	0.934211	0.960526	0.947368	0.973684	0.986842
Tumor suppressor genes	9	ENSG00000164985	PSIP1	ENSE00003711429	15472632	15472750	1	1	1	1	1	1	1	1	1	1	1	1	1	1	1	1	1	1	1	1	1	1	1	1	1	1	1	1	1	1	1	1	1	1	1	1	1	1	1	1	1	1	1	1	1	1	1	1	1	1	0.974576	1	1	1	1	1	1	1	1	1	1	1	1	1	1	1	1	1	0.974576	0.974576	0.974576	1	0.974576	1	1
Tumor suppressor genes	9	ENSG00000164985	PSIP1	ENSE00001132824	15469938	15469993	1	1	1	1	1	1	1	1	1	1	1	1	1	1	1	1	1	1	1	1	1	1	1	1	1	1	1	1	1	1	1	1	1	1	1	1	1	1	1	1	1	1	1	1	1	1	1	1	1	1	1	1	1	1	1	1	1	1	1	1	1	1	1	1	0.945454	0.945454	1	1	1	1	1	1	0.945454	0.945454	0.945454
Tumor suppressor genes	9	ENSG00000164985	PSIP1	ENSE00001132819	15469266	15469336	1	1	1	1	1	1	1	1	1	1	1	1	1	1	1	1	1	1	1	1	1	1	1	1	1	1	1	1	1	1	1	1	1	1	1	1	1	1	1	1	1	1	1	1	1	1	1	1	1	1	1	1	1	1	1	1	1	1	1	1	1	1	0.957143	1	1	1	1	1	1	1	1	1	1	1	1
Tumor suppressor genes	9	ENSG00000164985	PSIP1	ENSE00001132811	15468957	15469058	1	1	1	1	1	1	1	1	1	1	1	1	1	1	1	1	1	1	1	1	1	1	1	1	1	1	1	1	1	1	1	1	1	1	1	1	1	1	1	1	1	1	1	1	1	1	1	1	1	1	1	1	1	1	1	1	1	1	1	1	1	1	1	1	1	1	1	1	1	1	1	1	1	0.970297	1
Tumor suppressor genes	9	ENSG00000164985	PSIP1	ENSE00001132806	15468630	15468843	1	1	1	1	1	1	1	1	1	1	1	1	1	1	1	1	1	1	1	1	1	1	1	1	1	1	1	1	1	1	1	1	1	1	1	1	1	1	1	1	1	1	1	1	1	1	1	1	1	1	1	1	1	1	1	1	1	1	1	1	1	1	1	1	1	1	1	1	1	1	1	0.971831	1	1	1
Tumor suppressor genes	9	ENSG00000164985	PSIP1	ENSE00001089131	15466748	15466859	1	1	1	1	1	1	1	1	1	1	1	1	1	1	1	1	1	1	1	1	1	1	1	1	1	1	1	1	1	1	1	1	1	1	1	1	1	1	1	1	1	1	1	1	1	1	1	1	1	1	1	1	1	1	1	1	1	1	1	1	0.972973	0.972973	0.945946	0.918919	0.972973	0.972973	0.972973	0.972973	0.945946	1	0.945946	1	1	1	1
Tumor suppressor genes	9	ENSG00000164985	PSIP1	ENSE00001486085	15464066	15465580	1	1	1	1	1	1	1	1	1	1	1	1	1	1	1	1	1	1	1	1	1	1	1	1	1	1	1	1	1	1	1	1	1	1	1	1	1	1	1	1	1	1	1	1	1	1	1	1	1	1	1	1	1	1	1	1	1	1	1	1	1	1	1	1	1	1	1	1	1	1	0.994055	1	0.998018	0.998018	1
Tumor suppressor genes	10	ENSG00000171862	PTEN	ENSE00001456562	87863113	87864548	1	1	1	1	1	1	1	1	1	1	1	1	1	1	1	1	1	1	1	1	1	1	1	1	1	1	1	1	1	1	1	1	1	1	1	1	1	1	1	1	1	1	1	1	1	1	1	1	1	1	1	1	1	1	1	1	1	1	1	1	1	1	0.997909	0.997909	1	1	1	1	1	1	1	1	1	1	1
Tumor suppressor genes	10	ENSG00000171862	PTEN	ENSE00001156351	87894025	87894109	1	1	1	1	1	1	1	1	1	1	1	1	1	1	1	1	1	1	1	1	1	1	1	1	1	1	1	1	1	1	1	1	1	1	1	1	1	1	1	1	1	1	1	1	1	1	1	1	1	1	1	1	1	1	1	1	1	1	1	1	1	1	1	1	1	1	1	1	1	1	1	1	1	1	1
Tumor suppressor genes	10	ENSG00000171862	PTEN	ENSE00001156344	87925513	87925557	1	1	1	1	1	1	1	1	1	1	1	1	1	1	1	1	1	1	1	1	1	1	1	1	1	1	1	1	1	1	1	1	1	1	1	1	1	1	1	1	1	1	1	1	1	1	1	1	1	1	1	1	1	1	1	1	1	1	1	1	1	1	1	1	1	1	1	1	1	1	1	1	1	1	1
Tumor suppressor genes	10	ENSG00000171862	PTEN	ENSE00003595610	87931046	87931089	1	1	1	1	1	1	1	1	1	1	1	1	1	1	1	1	1	1	1	1	1	1	1	1	1	1	1	1	1	1	1	1	1	1	1	1	1	1	1	1	1	1	1	1	1	1	1	1	1	1	1	1	1	1	1	1	1	1	1	1	1	1	1	1	1	1	1	1	1	1	1	1	1	1	1
Tumor suppressor genes	10	ENSG00000171862	PTEN	ENSE00001156330	87933013	87933251	1	1	1	1	1	0.987395	1	1	1	1	1	1	1	1	1	1	1	1	1	1	1	1	1	1	1	1	1	1	1	1	1	1	1	1	1	1	1	1	1	1	1	1	1	1	1	1	1	1	1	1	1	1	1	1	1	1	1	1	1	1	1	1	1	1	1	1	1	1	1	1	1	1	1	1	1
Tumor suppressor genes	10	ENSG00000171862	PTEN	ENSE00001156327	87952118	87952259	1	1	1	1	1	1	1	1	1	1	1	1	1	1	1	1	1	1	1	1	1	1	1	1	1	1	1	1	1	1	1	1	1	1	1	1	1	1	1	1	1	1	1	1	1	1	1	1	1	1	1	1	1	1	1	1	1	1	1	1	1	1	1	1	1	1	1	1	1	1	1	1	1	1	1
Tumor suppressor genes	10	ENSG00000171862	PTEN	ENSE00003725338	87957853	87958019	1	1	1	1	1	1	1	1	1	1	1	1	1	1	1	1	1	1	1	1	1	1	1	1	1	1	1	1	1	1	1	1	1	1	1	1	1	1	1	1	1	1	1	1	1	1	1	1	1	1	1	1	1	1	1	1	1	1	1	1	1	1	1	1	1	1	1	1	1	1	1	1	0.981928	0.981928	0.981928
Tumor suppressor genes	10	ENSG00000171862	PTEN	ENSE00001156315	87960894	87961118	1	1	1	1	1	1	1	1	1	1	1	1	1	1	1	1	1	1	1	1	1	1	1	1	1	1	1	1	1	1	1	1	1	1	1	1	1	1	1	1	1	1	1	1	1	1	1	1	1	1	0.986607	1	1	1	1	1	1	1	1	1	1	1	1	1	1	1	1	1	1	1	1	0.986607	0.986607	1	1
Tumor suppressor genes	10	ENSG00000171862	PTEN	ENSE00001456541	87965287	87971930	1	1	1	1	1	1	1	1	1	1	1	1	1	1	1	1	1	1	1	1	1	1	1	1	1	1	1	1	1	1	1	1	1	1	1	1	1	1	1	1	1	1	1	1	1	1	1	1	1	1	1	1	1	1	1	1	1	1	1	1	1	1	1	1	1	1	1	1	1	1	1	1	1	1	1
Tumor suppressor genes	5	ENSG00000164188	RANBP3L	ENSE00001082253	36271253	36271311	1	1	1	1	1	1	1	1	1	1	1	1	1	1	1	1	1	1	1	1	1	1	1	1	1	1	1	1	1	1	1	1	1	1	1	1	1	1	1	1	1	1	1	1	1	1	1	1	1	1	1	1	1	1	1	1	1	1	1	1	1	1	0.948276	0.948276	0.948276	1	0.948276	0.948276	0.844828	0.844828	1	1	1	1	1
Tumor suppressor genes	5	ENSG00000164188	RANBP3L	ENSE00001082250	36269951	36269990	1	1	1	1	1	1	1	1	1	1	1	1	1	1	1	1	1	1	1	1	1	1	1	1	1	1	1	1	1	1	1	1	1	1	1	1	1	1	1	1	1	1	1	1	1	1	1	1	1	1	1	1	1	1	1	1	1	1	1	1	1	1	0.923077	0.923077	1	1	1	1	0.923077	0.923077	0.846154	1	1	1	1
Tumor suppressor genes	5	ENSG00000164188	RANBP3L	ENSE00001082257	36269390	36269467	1	1	1	0.961039	1	1	1	1	1	1	0.961039	0.961039	1	1	1	1	1	1	1	1	1	1	1	1	1	0.961039	1	1	1	1	1	1	1	0.961039	1	0.961039	0.961039	0.961039	0.961039	0.961039	0.961039	0.961039	0.961039	0.961039	0.961039	0.961039	0.961039	0.961039	0.961039	0.961039	0.961039	0.961039	0.961039	0.961039	0.961039	0.961039	0.961039	0.961039	0.922078	0.922078	0.961039	0.961039	0.883117	0.844156	0.922078	0.922078	0.922078	0.922078	0.922078	0.922078	0.805195	1	1	1	1
Tumor suppressor genes	5	ENSG00000164188	RANBP3L	ENSE00001082254	36265449	36265520	1	1	1	1	1	1	1	1	1	1	1	1	1	1	1	1	1	1	1	1	1	1	1	1	1	1	1	1	1	1	1	1	1	1	1	1	1	1	1	1	1	1	1	1	1	1	1	1	1	1	1	1	1	1	1	1	1	1	0.957747	1	0.873239	0.873239	0.873239	0.915493	0.830986	0.830986	0.873239	0.873239	0.915493	1	0.915493	1	1	1	1
Tumor suppressor genes	5	ENSG00000164188	RANBP3L	ENSE00001082252	36264959	36265098	1	1	1	1	1	1	1	1	1	1	1	1	1	1	1	1	1	1	1	1	1	1	1	1	1	1	1	1	1	1	1	1	1	1	1	1	1	1	1	1	1	1	1	1	1	1	1	1	1	1	0.978417	1	1	1	1	1	0.978417	0.978417	1	0.956835	1	1	0.978417	0.978417	0.956835	0.956835	0.956835	0.956835	0.913669	0.913669	0.870504	1	1	1	1
Tumor suppressor genes	5	ENSG00000164188	RANBP3L	ENSE00001082249	36261939	36262042	1	1	1	1	1	1	1	1	1	1	1	1	1	1	1	1	1	1	1	1	1	1	1	1	1	1	1	1	1	1	1	1	1	1	1	1	1	1	1	1	1	1	1	1	1	1	1	1	1	1	1	1	1	1	0.941748	0.941748	0.970874	0.970874	0.970874	0.970874	0.912621	0.912621	0.941748	0.941748	0.912621	0.912621	0.883495	0.883495	0.912621	0.912621	0.883495	1	1	1	1
Tumor suppressor genes	5	ENSG00000164188	RANBP3L	ENSE00001082256	36260780	36260864	1	1	1	1	1	1	1	1	1	1	1	1	1	1	1	1	1	1	1	1	1	1	1	1	1	1	1	1	1	1	1	1	1	1	1	1	1	1	1	1	1	1	1	1	1	1	1	1	1	1	1	1	0.964286	1	1	1	1	1	1	1	1	1	1	1	0.964286	0.964286	0.928571	0.928571	0.892857	0.892857	0.964286	0.892857	1	0.964286	1
Tumor suppressor genes	5	ENSG00000164188	RANBP3L	ENSE00001082251	36257454	36257556	1	1	1	1	1	1	1	1	1	1	1	1	1	1	1	1	1	1	1	1	1	1	1	1	1	1	1	1	1	1	1	1	1	1	1	1	1	1	1	1	1	1	1	1	1	1	1	1	1	1	1	1	1	1	0.970588	0.970588	0.970588	0.970588	1	1	0.970588	0.970588	0.970588	0.911765	0.941176	1	0.941176	0.970588	0.911765	0.911765	0.941176	1	1	1	1
Tumor suppressor genes	5	ENSG00000164188	RANBP3L	ENSE00001082258	36256941	36257071	1	1	1	1	1	1	1	1	1	1	1	1	1	1	1	1	1	1	1	1	1	1	1	1	1	1	1	1	1	1	1	1	1	1	1	1	1	1	1	1	1	1	1	1	1	1	1	1	1	1	0.976923	1	1	1	1	1	1	1	1	1	1	1	0.953846	0.953846	0.930769	0.930769	0.930769	0.930769	0.976923	0.976923	1	1	1	1	1
Tumor suppressor genes	5	ENSG00000164188	RANBP3L	ENSE00001337538	36255470	36255590	1	1	1	1	1	1	1	1	1	1	1	1	1	1	1	1	1	1	1	1	1	1	1	1	1	1	1	1	1	1	1	1	1	1	1	1	1	1	1	1	1	1	1	1	1	1	1	1	1	1	1	1	1	1	1	1	1	1	0.975	1	0.95	0.975	0.975	0.95	1	0.975	0.95	0.95	0.925	0.925	0.925	0.925	0.95	0.975	0.975
Tumor suppressor genes	5	ENSG00000164188	RANBP3L	ENSE00001337535	36253647	36253789	1	1	1	1	1	1	1	1	1	1	1	1	1	1	1	1	1	1	1	1	1	1	1	1	1	1	1	1	1	1	1	1	1	1	1	1	1	1	1	1	1	1	1	1	1	1	1	1	1	1	1	1	1	1	1	1	1	1	0.978873	0.978873	0.978873	0.978873	0.915493	0.957747	0.957747	0.957747	0.957747	0.957747	0.894366	0.894366	0.93662	0.957747	1	0.957747	1
Tumor suppressor genes	5	ENSG00000164188	RANBP3L	ENSE00001337531	36251313	36251499	1	1	1	1	1	1	1	1	1	1	1	1	1	1	1	1	1	1	1	1	1	1	1	1	1	1	1	1	1	1	1	1	1	1	1	1	1	1	1	1	1	1	1	1	1	1	1	1	1	1	1	1	1	1	1	1	1	1	0.983871	0.983871	0.983871	0.967742	0.935484	0.951613	0.919355	0.919355	0.919355	0.919355	0.887097	0.887097	0.887097	1	1	0.935484	1
Tumor suppressor genes	5	ENSG00000164188	RANBP3L	ENSE00002022408	36301326	36301900	1	1	1	1	1	1	1	1	1	1	1	1	1	1	1	1	1	1	1	1	1	0.994774	1	1	1	1	1	1	1	1	1	1	1	1	1	1	1	1	1	1	1	1	1	1	1	1	1	1	1	1	1	1	1	1	0.989547	0.989547	0.984321	0.984321	0.989547	0.989547	0.989547	0.989547	0.984321	0.984321	0.984321	0.984321	0.989547	0.989547	0.984321	1	0.994774	1	1	1	1
Tumor suppressor genes	5	ENSG00000164188	RANBP3L	ENSE00002060715	36268193	36268267	1	1	1	1	1	1	1	1	1	1	1	1	1	1	1	1	1	1	1	1	1	1	1	1	1	1	1	1	1	1	1	1	1	1	1	1	1	1	1	1	1	1	1	1	1	1	1	1	1	1	1	1	1	1	0.918919	0.918919	1	1	1	1	1	1	0.95946	1	0.918919	0.918919	0.837838	0.837838	0.797297	0.797297	1	1	1	1	1
Tumor suppressor genes	5	ENSG00000164188	RANBP3L	ENSE00002069341	36249333	36249697	1	1	1	1	1	1	1	1	1	1	1	1	1	1	1	1	1	1	1	1	1	1	1	1	1	1	1	1	1	1	1	1	1	1	1	1	1	1	1	1	1	1	1	1	1	1	1	1	1	1	1	1	1	1	1	1	1	1	0.991758	0.991758	0.991758	0.991758	1	0.991758	0.991758	0.991758	0.991758	0.991758	0.991758	0.991758	0.991758	1	1	1	1
Tumor suppressor genes	5	ENSG00000158987	RAPGEF6	ENSE00003782454	131604623	131604693	1	1	1	1	1	1	1	1	1	1	1	1	1	1	1	1	1	1	1	1	1	1	1	1	1	1	1	1	1	1	1	1	1	1	1	1	1	1	1	1	1	1	1	1	1	1	1	1	1	1	1	1	1	1	1	1	1	1	1	1	1	1	1	1	1	1	1	1	1	1	1	1	1	0.957143	1
Tumor suppressor genes	5	ENSG00000158987	RAPGEF6	ENSE00003777219	131603271	131603327	1	1	1	1	1	1	1	1	1	1	1	1	1	1	1	1	1	1	1	1	1	1	1	1	1	1	1	1	1	1	1	1	1	1	1	1	1	1	1	1	1	1	1	1	1	1	1	1	1	1	1	1	1	1	1	1	1	1	1	1	1	1	0.946429	0.946429	1	1	1	1	1	1	1	1	1	1	1
Tumor suppressor genes	5	ENSG00000158987	RAPGEF6	ENSE00003778493	131592383	131592466	1	1	1	1	1	1	1	1	1	1	1	1	1	1	1	1	1	1	1	1	1	1	1	1	1	1	1	1	1	1	1	1	1	1	1	1	1	1	1	1	1	1	1	1	1	1	1	1	1	1	1	1	1	1	1	1	1	1	0.963855	0.963855	1	1	1	1	1	1	1	1	0.963855	0.963855	0.963855	0.963855	1	1	1
Tumor suppressor genes	5	ENSG00000158987	RAPGEF6	ENSE00003783011	131561978	131562047	1	1	1	1	1	1	1	1	1	1	1	1	1	1	1	1	1	1	1	1	1	1	1	1	1	1	1	1	1	1	1	1	1	1	1	1	1	1	1	1	1	1	1	1	1	1	1	1	1	1	1	1	1	1	1	1	1	1	1	1	1	1	1	1	1	1	1	1	1	1	1	1	1	1	1
Tumor suppressor genes	5	ENSG00000158987	RAPGEF6	ENSE00003778414	131548047	131548190	1	1	1	1	1	1	1	1	1	1	1	1	1	1	1	1	1	1	1	1	1	1	1	1	1	1	1	1	1	1	1	1	1	1	1	1	1	1	1	1	1	1	1	1	1	1	1	1	1	1	1	1	1	1	1	1	1	1	1	1	1	1	0.979021	0.979021	1	1	1	1	0.979021	0.979021	0.979021	0.895105	0.853147	0.958042	1
Tumor suppressor genes	5	ENSG00000158987	RAPGEF6	ENSE00003777127	131521390	131521521	1	1	1	1	1	1	1	1	1	1	1	1	1	1	1	1	1	1	1	1	1	1	1	1	1	1	1	1	1	1	1	1	1	1	1	1	1	1	1	1	1	1	1	1	1	1	1	1	1	1	1	1	1	1	1	1	1	1	0.977099	1	1	1	0.931298	0.977099	0.977099	0.977099	0.977099	0.977099	0.977099	0.977099	0.977099	0.977099	0.954198	0.954198	0.977099
Tumor suppressor genes	5	ENSG00000158987	RAPGEF6	ENSE00003777845	131510314	131510491	1	1	1	1	1	1	1	1	1	1	1	1	1	1	1	1	1	1	1	1	1	1	1	1	1	1	1	1	1	1	1	1	1	1	1	1	1	1	1	1	1	1	1	1	1	1	1	1	1	1	1	1	1	1	1	1	1	1	1	1	1	1	1	1	1	1	1	1	1	1	1	0.983051	0.949152	1	0.983051
Tumor suppressor genes	5	ENSG00000158987	RAPGEF6	ENSE00003776478	131508071	131508207	1	1	1	1	1	1	1	1	1	1	1	1	1	1	1	1	1	1	1	1	1	1	1	1	1	1	1	1	1	1	1	1	1	1	1	1	1	1	1	1	1	1	1	1	1	1	1	1	1	1	1	1	1	1	1	1	1	1	1	1	1	1	1	1	1	1	1	1	0.955882	0.955882	0.977941	1	0.977941	0.977941	1
Tumor suppressor genes	5	ENSG00000158987	RAPGEF6	ENSE00003783659	131505364	131505522	1	1	1	1	1	1	1	1	1	1	1	1	1	1	1	1	1	1	1	1	1	1	1	1	1	1	1	1	1	1	1	1	1	1	1	1	1	1	1	1	1	1	1	1	1	1	1	1	1	0.981013	1	1	1	1	1	1	1	1	1	1	0.981013	0.981013	1	1	1	1	1	1	1	1	1	0.981013	1	0.962025	0.981013
Tumor suppressor genes	5	ENSG00000158987	RAPGEF6	ENSE00003779417	131504626	131504778	1	1	1	1	1	1	1	1	1	1	1	1	1	1	1	1	1	1	1	1	1	1	1	1	1	1	1	1	1	1	1	1	1	1	1	1	1	1	1	1	1	1	1	1	1	1	1	1	1	1	1	1	1	1	1	1	1	1	1	1	1	1	1	1	1	1	1	1	1	1	1	1	1	1	1
Tumor suppressor genes	5	ENSG00000158987	RAPGEF6	ENSE00003777020	131498443	131498607	1	1	1	1	1	1	1	1	1	1	1	1	1	1	1	1	1	1	1	1	1	1	1	1	1	1	1	1	1	1	1	1	1	1	1	1	1	1	1	1	1	1	1	1	1	1	1	1	1	1	1	1	1	1	0.981707	0.981707	0.981707	0.981707	1	1	1	1	1	1	1	1	1	1	1	1	1	1	1	0.981707	0.981707
Tumor suppressor genes	5	ENSG00000158987	RAPGEF6	ENSE00003780562	131495553	131495660	1	1	1	1	1	1	1	1	1	1	1	1	1	1	1	1	1	1	1	1	1	1	1	1	1	1	1	1	1	1	1	1	1	1	1	1	1	1	1	1	1	1	1	1	1	1	1	1	1	1	1	1	1	1	1	1	1	1	1	1	1	1	1	1	0.971963	1	1	1	1	1	1	0.971963	1	0.971963	0.971963
Tumor suppressor genes	5	ENSG00000158987	RAPGEF6	ENSE00003779789	131492582	131492785	1	1	1	1	1	1	1	1	1	1	1	1	1	1	1	1	1	1	1	1	1	1	1	1	1	1	1	1	1	1	1	1	1	1	1	1	1	1	1	1	1	1	1	1	1	1	1	1	1	1	1	1	1	1	1	1	1	1	1	1	1	1	1	1	1	1	0.985222	0.985222	0.985222	0.985222	1	0.970443	0.970443	1	1
Tumor suppressor genes	5	ENSG00000158987	RAPGEF6	ENSE00003777217	131489546	131489654	1	1	1	1	1	1	1	1	1	1	1	1	1	1	1	1	1	1	1	1	1	1	1	1	1	1	1	1	1	1	1	1	1	1	1	1	1	1	1	1	1	1	1	1	1	1	1	1	1	1	1	1	1	1	1	1	1	1	1	1	0.972222	0.972222	0.972222	0.972222	0.972222	0.972222	0.972222	0.972222	0.972222	0.972222	0.972222	0.944444	0.944444	0.944444	1
Tumor suppressor genes	5	ENSG00000158987	RAPGEF6	ENSE00003780987	131479513	131479753	1	1	1	1	1	1	1	1	1	1	1	1	1	1	1	1	1	1	1	1	1	1	1	1	1	1	1	1	1	1	1	1	1	1	1	1	1	1	1	1	1	1	1	1	1	1	1	1	1	1	1	1	1	1	1	1	1	1	1	1	1	1	1	1	1	1	1	0.9875	0.9625	0.9625	0.975	0.9375	0.9375	0.9375	0.9625
Tumor suppressor genes	5	ENSG00000158987	RAPGEF6	ENSE00003778443	131472587	131472744	1	1	1	1	1	1	1	1	1	1	1	1	1	1	1	1	1	1	1	1	1	1	1	1	1	1	1	1	1	1	1	1	1	1	1	1	1	1	1	1	1	1	1	1	1	1	1	1	1	1	1	1	1	1	1	1	1	1	1	1	1	1	1	1	1	1	1	1	1	1	1	1	1	1	1
Tumor suppressor genes	5	ENSG00000158987	RAPGEF6	ENSE00003783742	131464041	131464281	1	1	1	1	1	1	1	1	1	1	1	1	1	1	1	1	1	1	1	1	1	1	1	1	1	1	1	1	1	1	1	1	1	1	1	1	1	1	1	1	1	1	1	1	1	1	1	1	1	1	1	1	1	1	1	1	1	1	1	1	0.9875	0.9875	0.9875	0.9875	0.9875	0.9875	0.9875	0.9875	0.9625	0.9625	0.975	0.975	0.95	0.975	1
Tumor suppressor genes	5	ENSG00000158987	RAPGEF6	ENSE00003775487	131461705	131462088	1	1	1	1	1	1	1	1	1	1	1	1	1	1	1	1	1	1	1	1	1	1	1	1	1	1	1	1	1	1	1	1	1	1	1	1	1	1	1	1	1	1	1	1	1	1	1	1	0.992167	1	0.992167	1	1	1	1	1	1	1	1	1	1	1	1	1	0.992167	0.992167	1	1	0.968668	0.968668	0.984334	0.960835	0.968668	0.984334	0.976501
Tumor suppressor genes	5	ENSG00000158987	RAPGEF6	ENSE00003779075	131455801	131456012	1	1	1	1	1	1	1	1	1	1	1	1	1	1	1	1	1	1	1	1	1	1	1	1	1	1	1	1	1	1	1	1	1	1	1	1	1	1	1	1	1	1	1	1	1	1	1	1	1	1	1	1	1	1	1	1	1	1	1	1	1	1	1	1	1	1	1	1	1	1	1	0.985782	0.971564	0.985782	1
Tumor suppressor genes	5	ENSG00000158987	RAPGEF6	ENSE00003778713	131453054	131453177	1	1	1	1	1	1	1	1	1	1	1	1	1	1	1	1	1	1	1	1	1	1	1	1	1	1	1	1	1	1	1	1	1	1	1	1	1	1	1	1	1	1	1	1	1	1	1	1	1	1	1	1	1	1	1	1	1	1	1	1	1	1	1	1	0.97561	0.97561	1	1	1	1	1	1	1	1	1
Tumor suppressor genes	5	ENSG00000158987	RAPGEF6	ENSE00003782242	131446483	131446703	1	1	1	1	1	1	1	1	1	1	1	1	1	1	1	1	1	1	1	1	1	1	1	1	1	1	1	1	1	1	1	1	1	1	1	1	1	1	1	1	1	1	1	1	1	1	1	1	1	1	1	1	1	1	1	1	1	1	1	1	1	1	1	1	1	1	1	1	0.972727	0.972727	1	0.986364	1	0.986364	1
Tumor suppressor genes	5	ENSG00000158987	RAPGEF6	ENSE00003776620	131442349	131442537	1	1	1	1	1	1	1	1	1	1	1	1	1	1	1	1	1	1	1	1	1	1	1	1	1	1	1	1	1	1	1	1	1	1	1	1	1	1	1	1	1	1	1	1	1	1	1	1	1	1	1	1	1	1	0.984043	0.968085	0.984043	0.984043	0.968085	0.968085	0.968085	0.968085	0.984043	0.984043	0.968085	0.968085	0.984043	0.968085	0.920213	0.920213	0.93617	0.952128	0.920213	1	1
Tumor suppressor genes	5	ENSG00000158987	RAPGEF6	ENSE00003780388	131439581	131439715	1	1	1	1	1	1	1	1	1	1	1	1	1	1	1	1	1	1	1	1	1	1	1	1	1	1	1	1	1	1	1	1	1	1	1	1	1	1	1	1	1	1	1	1	1	1	1	1	1	1	1	1	1	1	0.977612	1	0.977612	0.977612	0.977612	0.977612	0.977612	0.977612	0.977612	1	0.955224	0.955224	0.955224	0.932836	1	1	0.910448	0.955224	0.955224	1	0.955224
Tumor suppressor genes	5	ENSG00000158987	RAPGEF6	ENSE00003776709	131433430	131433658	1	1	1	1	1	1	1	1	1	1	1	1	1	1	1	1	1	1	1	1	1	1	1	1	1	1	1	1	1	1	1	1	1	1	1	1	1	1	1	1	1	1	1	1	1	1	1	1	1	1	1	1	1	1	1	1	1	1	0.986842	0.986842	0.973684	0.973684	0.947368	0.934211	0.947368	0.947368	0.960526	0.947368	0.921053	0.947368	0.921053	1	0.921053	1	1
Tumor suppressor genes	5	ENSG00000158987	RAPGEF6	ENSE00003780401	131430859	131431349	0.993878	0.993878	1	1	0.993878	1	1	1	1	1	0.993878	0.993878	1	0.993878	0.993878	1	1	1	1	1	1	0.993878	0.993878	1	0.993878	1	1	1	0.993878	1	1	1	1	0.993878	1	0.993878	1	0.993878	0.993878	0.993878	0.993878	0.993878	0.987755	0.987755	0.993878	0.993878	0.993878	1	1	0.993878	1	0.993878	0.993878	0.993878	0.987755	0.987755	0.987755	0.987755	0.987755	0.987755	0.969388	0.969388	0.957143	0.95102	0.95102	0.95102	0.95102	0.95102	0.926531	0.957143	0.95102	0.895918	0.963265	0.981633	0.963265
Tumor suppressor genes	5	ENSG00000158987	RAPGEF6	ENSE00003523608	131428902	131429216	1	1	1	1	1	1	1	1	1	1	1	1	1	1	1	1	1	1	1	1	1	1	1	1	1	1	1	1	1	1	1	1	1	1	1	1	1	1	1	1	1	1	1	1	1	1	1	1	1	1	1	1	1	1	0.961783	0.971338	0.961783	0.961783	0.980892	0.980892	0.980892	0.980892	0.952229	0.952229	0.961783	0.961783	0.971338	0.971338	0.942675	1	0.971338	0.914013	0.961783	1	0.980892
Tumor suppressor genes	5	ENSG00000158987	RAPGEF6	ENSE00003777826	131450023	131450046	1	1	1	1	1	1	1	1	1	1	1	1	1	1	1	1	1	1	1	1	1	1	1	1	1	1	1	1	1	1	1	1	1	1	1	1	1	1	1	1	1	1	1	1	1	1	1	1	1	1	1	1	1	1	1	1	1	1	1	1	1	1	1	1	1	1	1	1	1	1	1	1	1	1	1
Tumor suppressor genes	5	ENSG00000158987	RAPGEF6	ENSE00001781777	131634962	131635111	1	1	1	1	1	1	1	1	1	1	1	1	1	1	1	1	1	1	1	1	1	1	1	1	1	1	1	1	1	1	1	1	1	1	1	1	1	1	1	1	1	1	1	1	1	1	1	1	1	1	1	1	1	1	1	1	1	1	1	1	1	1	1	1	1	1	1	1	1	1	1	1	1	1	1
Tumor suppressor genes	5	ENSG00000158987	RAPGEF6	ENSE00002068477	131426559	131427291	1	1	1	1	1	1	1	1	1	1	1	1	1	1	1	1	1	1	1	1	1	1	1	1	1	1	1	1	1	1	1	1	1	1	1	1	1	1	1	1	1	1	1	1	1	1	1	1	1	1	1	1	1	1	1	1	1	1	1	1	1	1	1	1	1	1	1	1	1	1	1	1	1	1	1
Tumor suppressor genes	5	ENSG00000145715	RASA1	ENSE00001505330	87267888	87268990	1	1	1	1	1	1	1	1	1	1	1	1	1	1	1	1	1	1	1	1	1	1	1	1	1	1	1	1	1	1	1	1	1	1	1	1	1	0.997278	1	1	1	1	1	1	1	1	1	1	1	1	0.997278	1	0.997278	0.997278	0.997278	0.997278	0.997278	1	1	1	1	1	0.994555	0.991833	0.986388	0.986388	0.986388	0.989111	1	1	0.989111	1	1	0.972777	0.967332
Tumor suppressor genes	5	ENSG00000145715	RASA1	ENSE00001162572	87331348	87331500	1	1	1	1	1	1	1	1	1	1	1	1	1	1	1	1	1	1	1	1	1	1	1	1	1	1	1	1	1	1	1	1	1	1	1	1	1	1	1	1	1	1	1	1	1	1	1	1	1	1	0.980263	1	1	1	1	1	1	1	1	1	1	1	1	1	1	1	1	1	1	1	1	0.960526	0.960526	0.960526	0.960526
Tumor suppressor genes	5	ENSG00000145715	RASA1	ENSE00001505329	87332507	87332642	1	1	1	1	1	1	1	1	1	1	1	1	1	1	1	1	1	1	1	1	1	1	1	1	1	1	1	1	1	1	1	1	1	1	1	1	1	1	1	1	1	1	1	1	1	1	1	1	1	1	1	1	1	1	1	1	1	1	1	1	1	1	1	1	1	1	1	1	1	1	1	1	1	1	1
Tumor suppressor genes	5	ENSG00000145715	RASA1	ENSE00001505328	87333267	87333337	1	1	1	1	1	1	1	1	1	1	1	1	1	1	1	1	1	1	1	1	1	1	1	1	1	1	1	1	1	1	1	1	1	1	1	1	1	1	1	1	1	1	1	1	1	1	1	1	1	1	1	1	1	1	1	1	1	1	1	1	1	1	1	1	1	1	1	1	1	1	1	1	1	1	1
Tumor suppressor genes	5	ENSG00000145715	RASA1	ENSE00002242328	87337974	87338091	1	1	1	1	1	1	1	1	1	1	1	1	1	1	1	1	1	1	1	1	1	1	1	1	1	1	1	1	1	1	1	1	1	1	1	1	1	1	1	1	1	1	1	1	1	1	1	1	1	1	0.974359	1	1	1	1	1	1	1	1	1	1	1	1	1	1	1	1	1	0.974359	0.974359	1	1	0.923077	1	1
Tumor suppressor genes	5	ENSG00000145715	RASA1	ENSE00003563873	87341290	87341321	1	1	1	1	1	1	1	1	1	1	1	1	1	1	1	1	1	1	1	1	1	1	1	1	1	1	1	1	1	1	1	1	1	1	1	1	1	1	1	1	1	1	1	1	1	1	1	1	1	1	1	1	1	1	1	1	1	1	1	1	1	1	1	1	1	1	1	1	1	1	1	1	1	1	1
Tumor suppressor genes	5	ENSG00000145715	RASA1	ENSE00003503289	87346672	87346724	1	1	1	1	1	1	1	1	1	1	1	1	1	1	1	1	1	1	1	1	1	1	1	1	1	1	1	1	1	1	1	1	1	1	1	1	1	1	1	1	1	1	1	1	1	1	1	1	1	1	1	1	1	1	1	1	1	1	1	1	1	1	1	1	1	1	1	1	1	1	1	1	1	1	1
Tumor suppressor genes	5	ENSG00000145715	RASA1	ENSE00003484839	87349214	87349364	1	1	1	1	1	1	1	1	1	1	1	1	1	1	1	1	1	1	1	1	1	1	1	1	1	1	1	1	1	1	1	1	1	1	1	1	1	1	1	1	1	1	1	1	1	1	1	1	1	1	1	1	1	1	1	1	1	1	1	1	1	1	1	1	1	1	1	1	0.98	0.98	0.98	1	1	1	1
Tumor suppressor genes	5	ENSG00000145715	RASA1	ENSE00003483441	87353157	87353235	1	1	1	1	1	1	1	1	1	1	1	1	1	1	1	1	1	1	1	1	1	1	1	1	1	1	1	1	1	1	1	1	1	1	1	1	1	1	1	1	1	1	1	1	1	1	1	1	1	1	1	1	1	1	1	1	1	1	1	1	1	1	1	1	1	1	1	1	1	1	1	1	1	1	1
Tumor suppressor genes	5	ENSG00000145715	RASA1	ENSE00003644795	87362551	87362671	1	1	1	1	1	1	1	1	1	1	1	1	1	1	1	1	1	1	1	1	1	1	1	1	1	1	1	1	1	1	1	1	1	1	1	1	1	1	1	1	1	1	1	1	1	1	1	1	0.975	1	1	1	1	1	1	1	1	1	1	1	1	1	1	1	0.95	0.95	0.975	0.975	1	1	1	1	1	1	1
Tumor suppressor genes	5	ENSG00000145715	RASA1	ENSE00003475407	87363348	87363504	1	1	1	1	1	1	1	1	1	1	1	1	1	1	1	1	1	1	1	1	1	1	1	1	1	1	1	1	1	1	1	1	1	1	1	1	1	1	1	1	1	1	1	1	1	1	1	1	1	1	1	1	1	1	1	1	1	1	1	1	1	1	1	1	1	1	1	1	0.980769	1	0.980769	0.980769	1	1	1
Tumor suppressor genes	5	ENSG00000145715	RASA1	ENSE00003510021	87369813	87369900	1	1	1	1	1	1	1	1	1	1	1	1	1	1	1	1	1	1	1	1	1	1	1	1	1	1	1	1	1	1	1	1	1	1	1	1	1	1	1	1	1	1	1	1	1	1	1	1	1	1	1	1	1	1	1	1	1	1	1	1	1	1	1	1	1	1	1	1	1	1	1	1	1	1	1
Tumor suppressor genes	5	ENSG00000145715	RASA1	ENSE00003626345	87372118	87372195	1	1	1	1	1	1	1	1	1	1	1	1	1	1	1	1	1	1	1	1	1	1	1	1	1	1	1	1	1	1	1	1	1	1	1	1	1	1	1	1	1	1	1	1	1	1	1	1	1	1	1	1	1	1	1	1	1	1	1	1	0.961039	1	1	1	1	1	1	1	0.922078	0.961039	0.922078	1	1	1	1
Tumor suppressor genes	5	ENSG00000145715	RASA1	ENSE00003675497	87374163	87374320	1	1	1	1	1	1	1	1	1	1	1	1	1	1	1	1	1	1	1	1	1	1	1	1	1	1	1	1	1	1	1	1	1	1	1	1	1	1	1	1	1	1	1	1	1	1	1	1	1	1	1	1	1	1	1	1	0.980892	1	1	1	1	1	1	1	1	1	1	0.980892	1	1	1	0.980892	0.980892	1	1
Tumor suppressor genes	5	ENSG00000145715	RASA1	ENSE00003655477	87374840	87374916	1	1	1	1	1	1	1	1	1	1	1	1	1	1	1	1	1	1	1	1	1	1	1	1	1	1	1	1	1	1	1	1	1	1	1	1	1	1	1	1	1	1	1	1	1	1	1	1	1	1	1	1	1	1	1	1	1	1	1	1	1	1	1	1	1	1	1	1	1	1	0.960526	1	1	1	1
Tumor suppressor genes	5	ENSG00000145715	RASA1	ENSE00003467145	87376393	87376565	1	1	1	1	1	1	1	1	1	1	1	1	1	1	1	1	1	1	1	1	1	1	1	1	1	1	1	1	1	1	1	1	1	1	1	1	1	1	1	1	1	1	1	1	1	1	1	1	1	1	1	1	1	1	1	1	1	1	1	1	1	1	1	1	1	1	1	1	1	1	1	1	1	1	1
Tumor suppressor genes	5	ENSG00000145715	RASA1	ENSE00003580162	87376881	87377040	1	1	1	1	1	1	1	1	1	1	1	1	1	1	1	1	1	1	1	1	1	1	1	1	1	1	1	1	1	1	1	1	1	1	1	1	1	1	1	1	1	1	1	1	1	1	1	1	1	0.981132	1	1	1	1	1	1	1	1	1	1	1	1	1	1	1	1	1	1	1	1	1	1	1	1	1
Tumor suppressor genes	5	ENSG00000145715	RASA1	ENSE00003579086	87378396	87378538	1	1	1	1	1	1	1	1	1	1	1	1	1	1	1	1	1	1	1	1	1	1	1	1	1	1	1	1	1	1	1	1	1	1	1	1	1	1	1	1	1	1	1	1	1	1	1	1	1	1	0.978873	1	1	1	1	1	1	1	1	1	1	1	1	0.978873	1	1	1	1	1	1	1	1	1	1	1
Tumor suppressor genes	5	ENSG00000145715	RASA1	ENSE00003642171	87379735	87379850	1	1	1	1	1	1	1	1	1	1	1	1	1	1	1	1	1	1	1	1	1	1	1	1	1	1	1	1	1	1	1	1	1	1	1	1	1	1	1	1	1	1	1	1	1	1	1	1	1	1	1	1	1	1	1	1	1	1	1	1	0.973913	0.973913	0.973913	0.973913	0.973913	0.973913	0.973913	0.973913	0.973913	0.973913	0.973913	0.973913	0.973913	1	1
Tumor suppressor genes	5	ENSG00000145715	RASA1	ENSE00003593259	87380509	87380595	1	1	1	1	1	1	1	1	1	1	1	1	1	1	1	1	1	1	1	1	1	1	1	1	1	1	1	1	1	1	1	1	1	1	1	1	1	1	1	1	1	1	1	1	1	1	1	1	1	1	1	1	1	1	1	1	1	1	1	1	1	1	1	1	1	1	1	1	0.965116	0.965116	1	1	1	1	1
Tumor suppressor genes	5	ENSG00000145715	RASA1	ENSE00003505177	87383713	87383780	1	1	1	1	1	1	1	1	1	1	1	1	1	1	1	1	1	1	1	1	1	1	1	1	1	1	1	1	1	1	1	1	1	1	1	1	1	1	1	1	1	1	1	1	1	1	1	1	1	1	1	1	1	1	1	1	1	1	1	1	1	1	1	1	1	1	1	1	1	1	1	1	1	1	1
Tumor suppressor genes	5	ENSG00000145715	RASA1	ENSE00003538796	87385301	87385389	1	1	1	1	1	1	1	1	1	1	1	1	1	1	1	1	1	1	1	1	1	1	1	1	1	1	1	1	1	1	1	1	1	1	1	1	1	1	1	1	1	1	1	1	1	1	1	1	1	1	1	1	1	1	1	1	1	1	1	1	1	1	1	1	1	1	1	1	1	0.965909	0.965909	1	1	1	1
Tumor suppressor genes	5	ENSG00000145715	RASA1	ENSE00003479075	87386826	87386903	1	1	1	1	1	1	1	1	1	1	1	1	1	1	1	1	1	1	1	1	1	1	1	1	1	1	1	1	1	1	1	1	1	1	1	1	1	1	1	1	1	1	1	1	1	1	1	1	1	1	1	1	1	1	1	1	1	1	1	1	1	1	1	1	1	1	1	1	1	1	1	1	1	1	1
Tumor suppressor genes	5	ENSG00000145715	RASA1	ENSE00001082148	87389393	87389527	1	1	1	1	1	1	1	1	1	1	1	1	1	1	1	1	1	1	1	1	1	1	1	1	1	1	1	1	1	1	1	1	1	1	1	1	1	1	1	1	1	1	1	1	1	1	1	1	1	1	1	1	1	1	1	1	1	1	1	1	1	1	1	1	1	1	0.977612	0.977612	0.977612	0.977612	0.977612	1	1	1	1
Tumor suppressor genes	5	ENSG00000145715	RASA1	ENSE00002051467	87390800	87390927	1	1	1	1	1	1	1	1	1	1	1	1	1	1	1	1	1	1	1	1	1	1	1	1	1	1	1	1	1	1	1	1	1	1	1	1	1	1	1	1	1	1	1	1	1	1	1	1	1	1	1	1	1	1	1	1	1	1	1	1	1	1	1	1	1	1	1	1	0.976378	0.976378	0.976378	1	1	1	1
Tumor suppressor genes	13	ENSG00000139687	RB1	ENSE00002199946	48303775	48304049	1	1	1	1	1	1	1	1	1	1	1	1	1	1	1	1	1	1	1	1	1	1	1	1	1	1	1	1	1	1	1	1	1	1	1	1	1	1	1	1	1	1	1	1	1	1	1	1	1	1	0.978102	1	1	1	1	1	1	1	1	1	1	1	1	1	0.989051	0.989051	1	0.978102	1	1	1	1	1	1	0.989051
Tumor suppressor genes	13	ENSG00000139687	RB1	ENSE00003469272	48307280	48307406	1	1	1	1	1	1	1	1	1	1	1	1	1	1	1	1	1	1	1	1	1	1	1	1	1	1	1	1	1	1	1	1	1	1	1	1	1	1	1	1	1	1	1	1	1	1	1	1	1	1	1	1	1	1	1	1	1	1	1	1	1	1	1	1	1	1	1	1	0.97619	0.97619	0.952381	1	0.952381	0.97619	0.97619
Tumor suppressor genes	13	ENSG00000139687	RB1	ENSE00003588059	48342599	48342714	1	1	1	1	1	1	1	1	1	1	1	1	1	1	1	1	1	1	1	1	1	1	1	1	1	1	1	1	1	1	1	1	1	1	1	1	1	1	1	1	1	1	1	1	1	1	1	1	1	1	1	1	1	1	1	1	1	1	0.973913	0.973913	0.947826	0.947826	0.973913	0.973913	0.973913	0.973913	0.973913	0.973913	0.973913	0.973913	0.947826	1	1	0.947826	0.973913
Tumor suppressor genes	13	ENSG00000139687	RB1	ENSE00003494338	48345080	48345199	1	1	1	1	1	1	1	1	1	1	1	1	1	1	1	1	1	1	1	1	1	1	1	1	1	1	1	1	1	1	1	1	1	1	1	1	1	1	1	1	1	1	1	1	1	1	1	1	1	1	0.97479	1	1	1	1	1	1	1	1	1	1	1	1	0.97479	1	1	1	1	0.87395	0.87395	0.87395	1	1	0.92437	1
Tumor suppressor genes	13	ENSG00000139687	RB1	ENSE00003621237	48347825	48347863	1	1	1	1	1	1	1	1	1	1	1	1	1	1	1	1	1	1	1	1	1	1	1	1	1	1	1	1	1	1	1	1	1	1	1	1	1	1	1	1	1	1	1	1	1	1	1	1	1	1	1	1	1	1	1	1	1	1	0.921053	0.921053	1	1	1	1	1	1	1	1	1	1	0.921053	1	1	1	1
Tumor suppressor genes	13	ENSG00000139687	RB1	ENSE00003474733	48348956	48349023	1	1	1	1	1	1	1	1	1	1	1	1	1	1	1	1	1	1	1	1	1	1	1	1	1	1	1	1	1	1	1	1	1	1	1	1	1	1	1	1	1	1	1	1	1	1	1	1	1	1	1	1	1	1	1	1	1	1	1	1	0.955224	0.955224	1	1	0.955224	0.955224	1	1	1	1	1	1	1	1	1
Tumor suppressor genes	13	ENSG00000139687	RB1	ENSE00003461315	48360017	48360127	1	1	1	1	1	1	1	1	1	1	1	1	1	1	1	1	1	1	1	1	1	1	1	1	1	1	1	1	1	1	1	1	1	1	1	1	1	1	1	1	1	1	1	1	1	1	1	1	1	1	1	1	1	1	1	0.972727	1	1	1	1	0.972727	0.972727	0.945454	0.945454	0.972727	0.972727	1	0.972727	0.972727	0.972727	0.972727	1	1	1	1
Tumor suppressor genes	13	ENSG00000139687	RB1	ENSE00000939670	48362815	48362957	1	1	1	1	1	1	1	1	1	1	1	1	1	1	1	1	1	1	1	1	1	1	1	1	1	1	1	1	1	1	1	1	1	1	0.978873	1	1	1	1	1	1	1	1	1	1	1	1	1	1	1	1	1	1	1	1	1	1	1	1	1	0.978873	0.978873	1	1	1	1	1	1	1	0.978873	0.957747	0.978873	0.978873	1	1
Tumor suppressor genes	13	ENSG00000139687	RB1	ENSE00000939671	48364894	48364971	1	1	1	1	1	1	1	1	1	1	1	1	1	1	1	1	1	1	1	1	1	1	1	1	1	1	1	1	1	1	1	1	1	1	1	1	1	1	1	1	1	1	1	1	1	1	1	1	1	1	1	1	1	1	1	1	1	1	1	1	1	1	1	1	1	1	1	1	0.961039	1	0.961039	0.961039	1	1	1
Tumor suppressor genes	13	ENSG00000139687	RB1	ENSE00000939672	48367494	48367603	1	1	1	1	1	1	1	1	1	1	1	1	1	1	1	1	1	1	1	1	1	1	1	1	1	1	1	1	1	1	1	1	1	1	1	1	1	1	1	1	1	1	1	1	1	1	1	1	1	1	1	1	1	1	1	1	1	1	1	1	0.972477	0.972477	0.972477	0.972477	0.972477	0.972477	0.972477	0.972477	0.972477	0.972477	0.972477	1	1	1	1
Tumor suppressor genes	13	ENSG00000139687	RB1	ENSE00000939673	48368527	48368604	1	1	1	1	1	1	1	1	1	1	1	1	1	1	1	1	1	1	1	1	1	1	1	1	1	1	1	1	1	1	1	1	1	1	1	1	1	1	1	1	1	1	1	1	1	1	1	1	1	1	1	1	1	1	1	1	1	1	1	1	0.961039	0.961039	1	1	1	1	1	1	0.922078	0.922078	0.922078	1	1	1	1
Tumor suppressor genes	13	ENSG00000139687	RB1	ENSE00000939674	48373405	48373492	1	1	1	1	1	1	1	1	1	1	1	1	1	1	1	1	1	1	1	1	1	1	1	1	1	1	1	1	1	1	1	1	1	1	1	1	1	1	1	1	1	1	1	1	1	1	1	1	1	1	1	1	1	1	1	1	1	1	1	1	1	1	0.965517	0.965517	1	1	1	1	1	1	1	1	1	0.965517	1
Tumor suppressor genes	13	ENSG00000139687	RB1	ENSE00000939675	48376918	48377034	1	1	1	1	1	1	1	1	1	1	1	1	1	1	1	1	1	1	1	1	1	1	1	1	1	1	1	1	1	1	1	1	1	1	1	1	1	1	1	1	1	1	1	1	1	1	1	1	1	1	1	1	1	1	1	1	1	1	1	1	1	1	1	1	1	1	1	1	0.974138	0.974138	0.974138	1	1	1	1
Tumor suppressor genes	13	ENSG00000139687	RB1	ENSE00000939676	48379594	48379650	1	1	1	1	1	1	1	1	1	1	1	1	1	1	1	1	1	1	1	1	1	1	1	1	1	1	1	1	1	1	1	1	1	1	1	1	1	1	1	1	1	1	1	1	1	1	1	1	1	1	1	1	1	1	1	1	1	1	1	1	1	1	1	1	1	1	1	1	1	1	1	1	1	1	1
Tumor suppressor genes	13	ENSG00000139687	RB1	ENSE00000939677	48380053	48380084	1	1	1	1	1	1	1	1	1	1	1	1	1	1	1	1	1	1	1	1	1	1	1	1	1	1	1	1	1	1	1	1	1	1	1	1	1	1	1	1	1	1	1	1	1	1	1	1	1	1	1	1	1	1	1	1	1	1	1	1	1	1	1	1	1	1	1	1	1	1	1	1	1	1	1
Tumor suppressor genes	13	ENSG00000139687	RB1	ENSE00000939678	48380165	48380241	1	1	1	1	1	1	1	1	1	1	1	1	1	1	1	1	1	1	1	1	1	1	1	1	1	1	1	1	1	1	1	1	1	1	1	1	1	1	1	1	1	1	1	1	1	1	1	1	1	1	1	1	1	1	1	1	1	1	1	1	1	1	0.960526	0.960526	1	1	1	1	1	1	1	1	1	1	1
Tumor suppressor genes	13	ENSG00000139687	RB1	ENSE00000939679	48381247	48381443	1	1	1	1	1	1	1	1	1	1	1	1	1	1	1	1	1	1	1	1	1	1	1	1	1	1	1	1	1	1	1	1	1	1	1	1	1	1	1	1	1	1	1	1	1	1	1	1	1	1	0.984694	1	1	1	1	1	1	1	1	1	1	1	1	1	1	1	1	1	0.984694	0.984694	0.984694	0.984694	0.984694	0.984694	1
Tumor suppressor genes	13	ENSG00000139687	RB1	ENSE00003599424	48452993	48453111	1	1	1	1	1	1	1	1	1	1	1	1	1	1	1	1	1	1	1	1	1	1	1	1	1	1	1	1	1	1	1	1	1	1	1	1	1	1	1	1	1	1	1	1	1	1	1	1	1	1	1	1	1	1	1	1	1	1	1	1	1	1	0.949152	0.949152	0.974576	0.974576	1	0.974576	0.974576	0.974576	0.949152	0.923729	0.949152	0.974576	1
Tumor suppressor genes	13	ENSG00000139687	RB1	ENSE00000939681	48456204	48456349	1	1	1	1	1	1	1	1	1	1	1	1	1	1	1	1	1	1	1	1	1	1	1	1	1	1	1	1	1	1	1	1	1	1	1	1	1	1	1	1	1	1	1	1	1	1	1	1	1	1	1	1	1	1	1	1	1	1	1	1	1	1	1	1	1	1	0.97931	0.97931	0.97931	0.97931	0.97931	1	1	1	1
Tumor suppressor genes	13	ENSG00000139687	RB1	ENSE00000939682	48459688	48459833	1	1	1	1	1	1	1	1	1	1	1	1	1	1	1	1	1	1	1	1	1	1	1	1	1	1	1	1	1	1	1	1	1	1	1	1	1	1	1	1	1	1	1	1	1	1	1	1	1	1	1	1	1	1	1	1	1	1	1	1	1	1	1	1	1	1	0.97931	0.97931	1	1	1	1	1	0.97931	1
Tumor suppressor genes	13	ENSG00000139687	RB1	ENSE00000939683	48463731	48463835	1	1	1	1	1	1	1	1	1	1	1	1	1	1	1	1	1	1	1	1	1	1	1	1	1	1	1	1	1	1	1	1	1	1	1	1	1	1	1	1	1	1	1	1	1	1	1	1	1	1	1	1	1	1	1	1	1	1	1	1	1	1	1	1	1	1	1	1	1	1	1	1	0.971154	1	1
Tumor suppressor genes	13	ENSG00000139687	RB1	ENSE00000939684	48464998	48465111	1	1	1	1	1	1	1	1	1	1	1	1	1	1	1	1	1	1	1	1	1	1	1	1	1	1	1	1	1	1	1	1	1	1	1	1	1	1	1	1	1	1	0.973451	1	1	1	1	1	1	1	1	1	1	1	1	1	1	1	1	1	1	1	1	1	1	1	1	1	1	1	1	0.973451	0.973451	0.973451	0.973451
Tumor suppressor genes	13	ENSG00000139687	RB1	ENSE00000939685	48465205	48465368	1	1	1	1	1	1	1	1	1	1	1	1	1	1	1	1	1	1	1	1	1	1	1	1	1	1	1	1	1	1	1	1	1	1	1	1	1	1	1	1	1	1	1	1	1	1	1	1	1	1	1	1	1	1	1	1	1	1	1	1	1	1	1	1	1	1	0.981595	0.981595	0.96319	0.96319	0.96319	0.981595	0.981595	0.981595	1
Tumor suppressor genes	13	ENSG00000139687	RB1	ENSE00001003962	48473360	48473390	1	1	1	1	1	1	1	1	1	1	1	1	1	1	1	1	1	1	1	1	1	1	1	1	1	1	1	1	1	1	1	1	1	1	1	1	1	1	1	1	1	1	1	1	1	1	1	1	1	1	1	1	1	1	1	1	1	1	1	1	1	1	1	1	1	1	1	1	1	1	1	1	1	1	1
Tumor suppressor genes	13	ENSG00000139687	RB1	ENSE00003541600	48476701	48476843	1	1	1	1	1	1	1	1	1	1	1	1	1	1	1	1	1	1	1	1	1	1	1	1	1	1	1	1	1	1	1	1	1	1	1	1	1	1	1	1	1	1	1	1	1	1	1	1	1	1	1	1	1	1	1	1	1	1	1	1	1	1	1	1	1	1	1	1	1	1	1	0.93662	0.978873	0.957747	1
Tumor suppressor genes	13	ENSG00000139687	RB1	ENSE00003641827	48477355	48477404	1	1	1	1	1	1	1	1	1	1	1	1	1	1	1	1	1	1	1	1	1	1	1	1	1	1	1	1	1	1	1	1	1	1	1	1	1	1	1	1	1	1	1	1	1	1	1	1	1	1	1	1	1	1	1	1	1	1	1	1	1	1	1	1	1	1	1	1	1	1	1	1	1	1	1
Tumor suppressor genes	13	ENSG00000139687	RB1	ENSE00001241067	48479998	48481986	1	1	1	1	1	1	1	1	1	1	1	1	1	1	1	1	1	1	1	1	1	1	1	1	1	1	1	1	1	1	1	1	1	1	1	1	1	1	1	1	1	1	1	1	1	1	1	1	1	1	1	1	1	1	0.998491	1	1	1	1	1	1	1	1	1	1	1	1	1	1	1	1	1	1	0.996982	0.996982
Tumor suppressor genes	16	ENSG00000122257	RBBP6	ENSE00003643132	24555821	24555917	1	1	1	1	1	1	1	1	1	1	1	1	1	1	1	1	1	1	1	1	1	1	1	1	1	1	1	1	1	1	1	1	1	1	1	1	1	1	1	1	1	1	1	1	1	1	1	1	1	1	0.96875	1	1	1	1	1	1	1	1	1	1	1	1	1	1	1	1	1	1	1	1	1	1	1	1
Tumor suppressor genes	16	ENSG00000122257	RBBP6	ENSE00003663697	24556308	24556447	1	1	1	1	1	1	1	1	1	1	1	1	1	1	1	1	1	1	1	1	1	1	1	1	1	1	1	1	1	1	1	1	1	1	1	1	1	1	1	1	1	1	1	1	1	1	1	1	1	1	1	1	1	1	1	1	1	1	1	1	1	1	1	1	1	1	1	1	1	1	1	1	1	1	1
Tumor suppressor genes	16	ENSG00000122257	RBBP6	ENSE00003480512	24559505	24559677	1	1	1	1	1	1	1	1	1	1	1	1	1	1	1	1	1	1	1	1	1	1	1	1	1	1	1	1	1	1	1	1	1	1	1	1	1	1	1	1	1	1	1	1	1	1	1	1	1	1	0.982558	1	1	1	1	1	1	1	0.982558	0.982558	1	1	1	1	1	1	1	1	1	1	1	1	1	1	1
Tumor suppressor genes	16	ENSG00000122257	RBBP6	ENSE00003659353	24561612	24561715	1	1	1	1	1	1	1	1	1	1	1	1	1	1	1	1	1	1	1	1	1	1	1	1	1	1	1	1	1	1	1	1	1	1	1	1	1	1	1	1	1	1	1	1	1	1	1	1	1	0.970874	1	1	1	1	1	1	1	1	1	1	1	1	1	1	1	1	1	1	1	1	1	1	1	1	1
Tumor suppressor genes	16	ENSG00000122257	RBBP6	ENSE00003480203	24561824	24562161	1	1	1	1	1	1	1	1	1	1	1	1	1	1	1	1	1	1	1	1	1	1	1	1	1	1	1	1	1	1	1	1	1	1	1	1	1	1	1	1	1	1	1	1	1	1	1	1	1	1	1	1	1	1	1	1	1	1	1	1	1	1	1	0.982196	0.982196	0.982196	0.991098	0.991098	0.982196	0.982196	0.982196	0.946588	0.964392	1	1
Tumor suppressor genes	16	ENSG00000122257	RBBP6	ENSE00003465136	24563199	24563295	1	1	1	1	1	1	1	1	1	1	1	1	1	1	1	1	1	1	1	1	1	1	1	1	1	1	1	1	1	1	1	1	1	1	1	1	1	1	1	1	1	1	1	1	1	1	1	1	1	1	1	1	1	1	1	1	1	1	1	1	1	1	0.96875	0.96875	1	1	0.96875	0.96875	1	1	1	0.9375	1	1	1
Tumor suppressor genes	16	ENSG00000122257	RBBP6	ENSE00003584415	24563423	24563501	1	1	1	1	1	1	1	1	1	1	1	1	1	1	1	1	1	1	1	1	1	1	1	1	1	1	1	1	1	1	1	1	1	1	1	1	1	1	1	1	1	1	1	1	1	1	1	1	1	1	1	1	1	1	1	1	1	1	1	1	1	1	1	1	1	1	1	1	1	1	1	1	1	1	1
Tumor suppressor genes	16	ENSG00000122257	RBBP6	ENSE00003505451	24563610	24563664	1	1	1	1	1	1	1	1	1	1	1	1	1	1	1	1	1	1	1	1	1	1	1	1	1	1	1	1	1	1	1	1	1	1	1	1	1	1	1	1	1	1	1	1	1	1	1	1	1	1	1	1	1	1	1	1	1	1	1	1	1	1	1	1	1	1	1	1	1	1	1	1	1	0.944444	1
Tumor suppressor genes	16	ENSG00000122257	RBBP6	ENSE00003684768	24564797	24564865	1	1	1	1	1	1	1	1	1	1	1	1	1	1	1	1	1	1	1	1	1	1	1	1	1	1	1	1	1	1	1	1	1	1	1	1	1	1	1	1	1	1	1	1	1	1	1	1	1	1	1	1	1	1	1	1	1	1	1	1	1	1	1	1	1	1	1	1	1	1	1	1	1	1	1
Tumor suppressor genes	16	ENSG00000122257	RBBP6	ENSE00003671939	24567143	24567505	1	1	1	1	1	1	1	1	1	1	1	1	1	1	1	1	1	1	1	1	1	1	1	1	1	1	1	1	1	1	1	1	1	1	1	1	1	1	1	1	1	1	1	1	1	1	1	1	1	1	1	1	1	1	1	1	1	1	1	1	0.991713	0.991713	0.991713	0.991713	0.983425	0.983425	0.983425	0.983425	0.991713	0.991713	0.991713	1	1	1	1
Tumor suppressor genes	16	ENSG00000122257	RBBP6	ENSE00001745967	24567792	24567893	1	1	1	1	1	1	1	1	1	1	1	1	1	1	1	1	1	1	1	1	1	1	1	1	1	1	1	1	1	1	1	1	1	1	1	1	1	1	1	1	1	1	1	1	1	1	1	1	0.970297	1	1	1	1	1	1	1	1	1	1	1	1	1	1	1	1	1	1	1	1	1	1	1	1	1	1
Tumor suppressor genes	16	ENSG00000122257	RBBP6	ENSE00001732323	24546163	24546262	1	1	1	1	1	1	1	1	1	1	1	1	1	1	1	1	1	1	1	1	1	1	1	1	1	1	1	1	1	1	1	1	1	1	1	1	1	1	1	1	1	1	1	1	1	1	1	1	1	1	1	1	1	1	1	1	1	1	1	1	1	1	1	1	1	1	1	1	1	1	1	1	1	1	1
Tumor suppressor genes	16	ENSG00000122257	RBBP6	ENSE00001690982	24548945	24548981	1	1	1	1	1	1	1	1	1	1	1	1	1	1	1	1	1	1	1	1	1	1	1	1	1	1	1	1	1	1	1	1	1	1	1	1	1	1	1	1	1	1	1	1	1	1	1	1	1	1	1	1	1	1	1	1	1	1	1	1	1	1	1	0.916667	1	1	1	1	1	1	1	0.916667	0.916667	0.916667	0.916667
Tumor suppressor genes	16	ENSG00000122257	RBBP6	ENSE00003503032	24553513	24553557	1	1	1	1	1	1	1	1	1	1	1	1	1	1	1	1	1	1	1	1	1	1	1	1	1	1	1	1	1	1	1	1	1	1	1	1	1	1	1	1	1	1	1	1	1	1	1	1	1	1	1	1	1	1	1	1	1	1	1	1	1	1	1	1	1	1	1	1	1	1	1	1	1	0.931818	1
Tumor suppressor genes	16	ENSG00000122257	RBBP6	ENSE00003557876	24555615	24555703	1	1	1	1	1	1	1	1	1	1	1	1	1	1	1	1	1	1	1	1	1	1	1	1	1	1	1	1	1	1	1	1	1	1	1	1	1	1	1	1	1	1	1	1	1	1	1	1	1	1	1	1	1	1	1	1	1	1	1	1	1	1	1	1	1	1	1	1	1	1	1	1	1	1	1
Tumor suppressor genes	16	ENSG00000122257	RBBP6	ENSE00001944481	24540195	24540792	1	1	1	1	1	1	1	1	1	1	1	0.994975	1	1	1	1	1	1	1	1	1	1	1	1	1	1	1	1	1	1	1	1	1	1	1	1	1	1	1	1	1	1	1	1	1	1	1	1	1	1	1	1	1	1	1	1	1	1	1	1	1	1	1	1	1	1	1	1	1	1	1	1	1	1	1
Tumor suppressor genes	16	ENSG00000122257	RBBP6	ENSE00003690349	24568745	24570499	1	1	1	1	1	1	1	1	1	1	1	1	1	1	1	1	1	1	1	1	1	1	1	1	1	1	1	1	1	1	1	1	1	1	1	0.99829	1	1	1	1	1	1	1	1	0.99829	1	1	1	1	1	1	1	1	1	0.994869	0.994869	0.996579	0.996579	0.991448	0.991448	0.982896	0.982896	0.988027	0.986317	0.977765	0.977765	0.981186	0.981186	0.984607	0.988027	0.982896	0.950399	0.964082	0.976055	0.981186
Tumor suppressor genes	16	ENSG00000122257	RBBP6	ENSE00001856595	24570876	24572863	1	1	1	1	1	1	1	1	1	1	1	1	1	1	1	1	1	1	1	1	1	1	1	1	1	1	1	1	1	1	1	1	1	1	1	1	1	1	1	1	1	1	1	1	1	1	1	1	0.99698	1	0.99698	1	1	1	0.995471	0.995471	0.995471	0.995471	0.993961	0.993961	0.987922	0.987922	0.990941	0.989431	0.987922	0.987922	0.986412	0.984902	0.971314	0.971314	0.972823	0.957725	0.960745	0.935078	0.939607
