## SupplementaryTables for "Selection for Decreased BRCA2 Functional Activity in *Homo sapiens* After Divergence from the Chimpanzee-Human Last Common Ancestor" (part 2 of 3)

### Sheet: Table S4 (continued)
Categories	Chromosome	Gene ID	Gene Name	Exon ID	Exon Start (GRCh38)	Exon End (GRCh38)	Qxie_Iro	Kyt_Iro	Ver_Iro	Sar_Iro	Eng_Ang	Eng_Rom_1	Eng_Rom_2	Eng_Rom_3	Eng_Rom_4	Eng_Rom_5	Sab_Kar	Arb_Kar_1	Arb_Kar_2	Arb_Kar_3	Bys_Kar_1	Bys_Kar_2	Kyt_And_1	Kyt_And_2	Iro_Pre	Kap_Mez	Lat_Bro	Bol_Sin	Erd_Vat	Bed_Nor	Iri_Rat_1	Iri_Rat_2	Iri_Rat_3	Prz_Une	Bat_Afa	Mota	Lat_Cop	Iri_Bal	Ulan_Yam	Kle_Lat	Pal_Lat	Lat_Neo	Stuttgart	La_Bra	Mid_Neo_Lat	Mid_LBK	Mid_Neo_Alf	Cov_Bon	Ear_Neo	Loschbour	Motala	Rev_Ear	Bar_Ear_1	Bar_Ear_2	Kotias	Satsurblia	Bichon	Ust_Ish	Denisova	Alt_Nea	Chimpanzee_1	Chimpanzee_2	Bonobo_1	Bonobo_2	Gorilla_1	Gorilla_2	Orangutan_1	Orangutan_2	Gibbon_1	Gibbon_2	Macaque_1	Macaque_2	Snub-nosed monkey_1	Snub-nosed monkey_2	Marmoset_1	Marmoset_2	Squirrel monkey	Tarsius	Bushbaby	Mouse Lemur_1	Mouse Lemur_2
Tumor suppressor genes	X	ENSG00000182872	RBM10	ENSE00003674974	47169315	47169498	1	1	1	1	1	1	1	1	1	1	1	1	1	1	1	1	1	1	1	1	1	1	1	1	1	1	1	1	1	1	1	1	1	1	1	1	1	1	1	1	1	1	1	1	1	1	1	1	1	1	1	1	1	1	1	1	1	1	1	1	1	1	1	1	1	1	1	1	1	1	1	1	0.983607	1	0.983607
Tumor suppressor genes	X	ENSG00000182872	RBM10	ENSE00003569135	47171028	47171258	1	1	1	1	1	1	1	1	1	1	1	1	1	1	1	1	1	1	1	1	1	1	1	1	1	1	1	1	1	1	1	1	1	1	1	1	1	1	1	1	1	1	1	1	1	1	1	1	1	1	1	1	1	1	1	1	1	1	1	1	1	1	1	1	0.986957	0.986957	0.986957	1	1	1	1	1	1	0.973913	0.973913
Tumor suppressor genes	X	ENSG00000182872	RBM10	ENSE00003687049	47173128	47173197	1	1	1	1	1	1	1	1	1	1	1	1	1	1	1	1	1	1	1	1	1	1	1	1	1	1	1	1	1	1	1	1	1	1	1	1	1	1	1	1	1	1	1	1	0.956522	1	1	1	1	1	1	1	1	1	1	1	1	1	1	1	1	1	1	1	1	1	1	1	1	1	1	1	1	1	1
Tumor suppressor genes	X	ENSG00000182872	RBM10	ENSE00001323831	47175019	47175092	1	1	1	1	1	1	1	1	1	1	1	1	1	1	1	1	1	1	1	1	1	1	1	1	1	1	1	1	1	1	1	1	1	1	1	1	1	1	1	1	1	1	1	1	1	1	1	1	1	1	1	1	1	1	1	1	1	1	1	1	1	1	1	1	1	1	1	1	1	1	1	1	1	1	1
Tumor suppressor genes	X	ENSG00000182872	RBM10	ENSE00003601157	47176500	47176586	1	1	1	1	1	1	1	1	1	1	1	1	1	1	1	1	1	1	1	1	1	1	1	1	1	1	1	1	1	1	1	1	1	1	1	1	1	1	1	1	1	1	1	1	1	1	1	1	1	1	1	1	1	1	1	1	1	1	1	1	1	1	1	1	1	1	1	1	0.965116	0.965116	0.965116	1	1	1	1
Tumor suppressor genes	X	ENSG00000182872	RBM10	ENSE00001325340	47179103	47179163	1	1	1	1	1	1	1	1	1	1	1	1	1	1	1	1	1	1	1	1	1	1	1	1	1	1	1	1	1	1	1	1	1	1	1	1	1	1	1	1	1	1	1	1	1	1	1	1	1	1	1	1	1	1	1	1	1	1	1	1	1	1	1	1	1	1	1	1	1	1	1	1	1	1	1
Tumor suppressor genes	X	ENSG00000182872	RBM10	ENSE00001292712	47179319	47179495	1	1	1	1	1	1	1	1	1	1	1	1	1	1	1	1	1	1	1	1	1	1	1	1	1	1	1	1	1	1	1	1	1	1	1	1	1	1	1	1	1	1	1	1	1	1	1	1	1	1	1	1	1	1	1	1	1	1	1	1	1	1	1	1	1	1	1	1	1	1	0.982954	1	1	1	1
Tumor suppressor genes	X	ENSG00000182872	RBM10	ENSE00001326562	47179880	47180040	1	1	1	1	1	1	1	1	1	1	1	1	1	1	1	1	1	1	1	1	1	1	1	1	1	1	1	1	1	1	1	1	1	1	1	1	1	1	1	1	1	1	1	1	1	1	1	1	1	1	0.98125	1	1	1	1	1	1	1	1	1	1	1	1	1	1	1	1	1	1	1	1	1	1	1	1
Tumor suppressor genes	X	ENSG00000182872	RBM10	ENSE00003491469	47180212	47180309	1	1	1	1	1	1	1	1	1	1	1	1	1	1	1	1	1	1	1	1	1	1	1	1	1	1	1	1	1	1	1	1	1	1	1	1	1	1	1	1	1	1	1	1	1	1	1	1	1	1	1	1	1	1	1	1	1	1	1	1	1	1	1	1	1	1	1	1	1	1	1	1	1	1	1
Tumor suppressor genes	X	ENSG00000182872	RBM10	ENSE00003637181	47180419	47180506	1	1	1	1	1	1	1	1	1	1	1	1	1	1	1	1	1	1	1	1	1	1	1	1	1	1	1	1	1	1	1	1	1	1	1	1	1	1	1	1	1	1	1	1	1	1	1	1	1	1	1	1	1	1	1	1	1	1	1	1	1	1	1	1	1	1	1	1	1	1	1	1	1	0.965517	0.965517
Tumor suppressor genes	X	ENSG00000182872	RBM10	ENSE00003476584	47181215	47181401	1	1	1	1	1	1	1	1	1	1	1	1	1	1	1	1	1	1	1	1	1	1	1	1	1	1	1	1	1	1	1	1	1	1	1	1	1	1	1	0.983871	1	1	1	1	1	1	1	1	1	1	0.983871	1	1	1	1	1	1	1	1	1	1	1	1	1	0.983871	0.983871	0.983871	0.983871	1	1	0.983871	1	1	0.919355	0.935484
Tumor suppressor genes	X	ENSG00000182872	RBM10	ENSE00003589189	47181507	47181646	1	1	1	1	1	1	1	1	1	1	1	1	1	1	1	1	1	1	1	1	1	1	1	1	1	1	1	1	1	1	1	1	1	1	1	1	1	1	1	1	1	1	1	1	1	1	1	1	1	1	1	1	1	1	1	1	1	1	1	1	1	1	1	1	1	1	1	0.978417	1	1	1	1	1	1	0.956835
Tumor suppressor genes	X	ENSG00000182872	RBM10	ENSE00001305192	47181749	47181866	1	1	1	1	1	1	1	1	1	1	1	1	1	1	1	1	1	1	1	1	1	1	1	1	1	1	1	1	1	1	1	1	1	1	1	1	1	1	1	1	1	1	1	1	1	1	1	1	1	1	1	1	1	1	1	1	1	1	1	1	1	1	1	1	1	1	1	1	1	1	1	1	1	1	0.974359
Tumor suppressor genes	X	ENSG00000182872	RBM10	ENSE00001320068	47181951	47182042	1	1	1	1	1	1	1	1	1	1	1	1	1	1	1	1	1	1	1	1	1	1	1	1	1	1	1	1	1	1	1	1	1	1	1	1	1	1	1	1	1	1	1	1	1	1	1	1	1	1	0.967033	1	1	1	1	1	1	1	1	1	1	1	1	1	1	1	1	1	1	1	1	1	1	1	1
Tumor suppressor genes	X	ENSG00000182872	RBM10	ENSE00001297542	47182162	47182326	1	1	1	1	1	1	1	1	1	1	1	1	1	1	1	1	1	1	1	1	1	1	1	1	1	1	1	1	1	1	1	1	1	1	1	1	1	1	1	1	1	1	1	1	1	1	1	1	1	1	1	1	1	1	1	1	1	1	1	1	1	1	1	1	1	1	1	1	1	1	1	1	1	1	1
Tumor suppressor genes	X	ENSG00000182872	RBM10	ENSE00001289745	47185055	47185204	1	1	1	1	1	1	1	1	1	1	1	1	1	1	1	1	1	1	1	1	1	1	1	1	1	1	1	1	1	1	1	1	1	1	1	1	1	1	1	1	1	1	1	1	1	1	1	1	1	1	1	1	1	1	1	1	1	1	1	1	1	1	1	1	1	1	1	1	1	1	1	1	1	1	1
Tumor suppressor genes	X	ENSG00000182872	RBM10	ENSE00001319471	47185302	47185367	1	1	1	1	1	1	1	1	1	1	1	1	1	1	1	1	1	1	1	1	1	1	1	1	1	1	1	1	1	1	1	1	1	1	1	1	1	1	1	1	1	1	1	1	1	1	1	1	1	1	1	1	1	1	1	1	1	1	1	1	1	1	1	1	1	1	1	1	1	1	1	1	1	1	1
Tumor suppressor genes	X	ENSG00000182872	RBM10	ENSE00001308970	47185442	47185630	1	1	1	1	1	1	1	1	1	1	1	1	1	1	1	1	1	1	1	1	1	1	1	1	1	1	1	1	1	1	1	1	1	1	1	1	1	1	0.984043	1	1	1	1	1	1	1	1	1	1	1	0.984043	1	1	1	1	1	1	1	1	1	1	1	1	1	1	1	1	1	1	1	1	1	1	1	1
Tumor suppressor genes	X	ENSG00000182872	RBM10	ENSE00001328478	47185716	47185790	1	1	1	1	1	1	1	1	1	1	1	1	1	1	1	1	1	1	1	1	1	1	1	1	1	1	1	1	1	1	1	1	1	1	1	1	1	1	1	1	1	1	1	1	1	1	1	1	1	1	1	1	1	1	1	1	1	1	1	1	1	1	1	1	1	1	1	1	1	1	1	1	1	1	1
Tumor suppressor genes	X	ENSG00000182872	RBM10	ENSE00001291058	47186065	47186171	1	1	1	1	1	1	1	1	1	1	1	1	1	1	1	1	1	1	1	1	1	1	1	1	1	1	1	1	1	1	1	1	1	1	1	1	1	1	1	1	1	1	1	1	1	1	1	1	1	1	1	1	1	1	1	1	1	1	1	1	1	1	1	1	1	1	0.971698	0.971698	1	1	1	1	1	1	1
Tumor suppressor genes	X	ENSG00000182872	RBM10	ENSE00003535945	47186258	47186387	1	1	1	1	1	1	1	1	1	1	1	1	1	1	1	1	1	1	1	1	1	1	1	1	1	1	1	1	1	1	1	1	1	1	1	1	1	1	1	1	1	1	1	1	1	1	1	1	1	1	1	1	1	1	1	1	1	1	1	1	1	1	1	1	1	1	1	1	1	1	1	1	1	1	1
Tumor suppressor genes	X	ENSG00000182872	RBM10	ENSE00003735314	47145447	47145516	1	1	1	1	1	1	1	1	1	1	1	1	1	1	1	1	1	1	1	1	1	1	1	1	1	1	1	1	1	1	1	1	1	1	1	1	1	1	1	1	1	1	1	1	1	1	1	1	1	1	1	1	0.956522	0.956522	1	1	1	1	1	1	1	1	1	0.956522	0.956522	0.956522	0.956522	0.956522	1	1	1	1	1	0.956522	0.956522
Tumor suppressor genes	X	ENSG00000182872	RBM10	ENSE00003733161	47147357	47147498	1	1	1	1	1	1	1	1	1	1	1	1	1	1	1	1	1	1	1	1	1	1	1	1	1	1	1	1	1	1	1	1	1	1	1	1	1	1	1	1	1	1	1	1	1	1	1	1	1	1	1	1	1	1	0.978723	1	1	0.978723	1	1	1	1	1	1	1	1	0.978723	0.957447	0.957447	1	0.957447	0.978723	1	0.957447	0.957447
Tumor suppressor genes	X	ENSG00000182872	RBM10	ENSE00003614682	47186474	47186812	1	1	1	1	1	1	1	1	1	1	1	1	1	1	1	1	1	1	1	1	1	1	1	1	1	1	1	1	1	1	1	1	1	1	1	1	1	1	1	1	1	1	1	1	1	1	1	1	1	1	0.991124	1	1	1	1	1	1	1	1	1	1	1	1	1	1	1	1	1	1	1	0.982248	1	1	1	1
Tumor suppressor genes	13	ENSG00000139746	RBM26	ENSE00003470309	79337102	79337302	1	1	1	1	1	1	1	1	1	1	1	1	1	1	1	1	1	1	1	1	1	1	1	1	1	1	1	1	1	1	1	1	1	1	1	1	1	1	1	1	1	1	1	1	1	1	1	1	1	1	0.985	1	1	1	1	1	1	1	1	1	1	1	1	1	1	1	1	1	1	1	1	0.97	0.985	0.985	0.985
Tumor suppressor genes	13	ENSG00000139746	RBM26	ENSE00003577445	79334344	79334430	1	1	1	1	1	1	1	1	1	1	1	1	1	1	1	1	1	1	1	1	1	1	1	1	1	1	1	1	1	1	1	1	1	1	1	1	1	1	1	1	1	1	1	1	1	1	1	1	1	1	1	1	1	1	1	1	1	1	1	1	1	1	1	1	1	1	1	1	1	1	1	1	0.965116	1	1
Tumor suppressor genes	13	ENSG00000139746	RBM26	ENSE00003493487	79322349	79322462	1	1	1	1	1	1	1	1	1	1	1	1	1	1	1	1	1	1	1	1	1	1	1	1	1	1	1	1	1	1	1	1	1	1	1	1	1	1	1	1	1	1	1	1	1	1	1	1	1	1	1	1	1	1	1	1	1	1	1	1	1	1	1	1	1	1	1	1	1	1	1	0.973451	0.973451	0.973451	1
Tumor suppressor genes	13	ENSG00000139746	RBM26	ENSE00003570558	79378789	79378907	1	1	1	1	1	1	1	1	1	1	1	1	1	1	1	1	1	1	1	1	1	1	1	1	1	1	1	1	1	1	1	1	1	1	1	1	1	1	1	1	1	1	1	1	1	1	1	1	1	1	1	1	1	1	1	1	1	1	1	1	1	1	1	1	1	1	1	1	1	1	1	1	1	1	1
Tumor suppressor genes	13	ENSG00000139746	RBM26	ENSE00001766507	79377379	79377515	1	1	1	1	1	1	1	1	1	1	1	1	1	1	1	1	1	1	1	1	1	1	1	1	1	1	1	1	1	1	1	1	1	1	1	1	1	1	1	1	1	1	1	1	1	1	1	1	1	1	1	1	1	1	1	1	1	1	1	1	1	1	1	1	1	1	1	1	1	1	1	0.977941	0.977941	1	0.977941
Tumor suppressor genes	13	ENSG00000139746	RBM26	ENSE00001804108	79371842	79371930	1	1	1	1	1	1	1	1	1	1	1	1	1	1	1	1	1	1	1	1	1	1	1	1	1	1	1	1	1	1	1	1	1	1	1	1	1	1	1	1	1	1	1	1	1	1	1	1	1	1	1	1	1	1	1	1	1	1	1	1	1	1	1	1	1	1	1	1	1	1	1	1	1	1	1
Tumor suppressor genes	13	ENSG00000139746	RBM26	ENSE00001672249	79370945	79371162	1	1	1	1	1	1	1	1	1	1	1	1	1	1	1	1	1	1	1	1	1	1	1	1	1	1	1	1	1	1	1	1	1	1	1	1	1	1	1	1	1	1	1	1	1	1	1	1	1	1	1	1	1	1	1	1	1	1	1	1	1	1	1	1	0.986175	0.986175	0.986175	0.986175	1	1	1	1	0.986175	1	1
Tumor suppressor genes	13	ENSG00000139746	RBM26	ENSE00001789788	79368730	79368990	1	1	1	1	1	1	1	1	1	1	1	1	1	1	1	1	1	1	1	1	1	1	1	1	1	1	1	1	1	1	1	1	1	1	1	1	1	1	1	1	1	1	1	1	1	1	1	1	1	1	0.988461	1	1	1	1	1	1	1	1	0.988461	1	1	1	1	1	1	1	1	1	1	1	0.988461	0.976923	0.988461	0.988461
Tumor suppressor genes	13	ENSG00000139746	RBM26	ENSE00003660890	79366633	79366872	1	1	1	1	1	1	1	1	1	1	1	1	1	1	1	1	1	1	1	1	1	1	1	1	1	1	1	1	1	1	1	1	1	1	1	1	1	1	1	1	1	1	1	1	1	1	1	1	1	1	1	1	1	1	1	1	1	1	1	1	0.987448	0.987448	1	1	1	1	1	1	1	1	1	1	1	1	1
Tumor suppressor genes	13	ENSG00000139746	RBM26	ENSE00001639116	79366055	79366195	1	1	1	1	1	1	1	1	1	1	1	1	1	1	1	1	1	1	1	1	1	1	1	1	1	1	1	1	1	1	1	1	1	1	1	1	1	1	1	1	1	1	1	1	0.978571	1	1	1	1	1	1	1	1	1	1	1	1	1	1	1	1	1	1	1	1	1	1	1	1	1	1	1	0.978571	1	1
Tumor suppressor genes	13	ENSG00000139746	RBM26	ENSE00003474657	79359575	79359686	1	1	1	1	1	1	1	1	1	1	1	1	1	1	1	1	1	1	1	1	1	1	1	1	1	1	1	1	1	1	1	1	1	1	1	1	1	1	1	1	1	1	1	1	1	1	1	1	1	1	0.945946	1	1	1	1	1	1	1	1	1	1	1	1	1	1	1	1	1	1	1	1	1	0.972973	1	1
Tumor suppressor genes	13	ENSG00000139746	RBM26	ENSE00003549970	79358274	79358433	1	1	1	1	1	1	1	1	1	1	1	1	1	1	1	1	1	1	1	1	1	1	1	1	1	1	1	1	1	1	1	1	1	1	1	1	1	1	1	1	1	1	1	1	1	1	1	1	1	1	1	1	1	1	1	1	1	1	1	1	1	1	1	1	1	1	1	1	1	1	1	1	1	1	1
Tumor suppressor genes	13	ENSG00000139746	RBM26	ENSE00003462108	79355220	79355384	1	1	1	1	1	1	1	1	1	1	1	1	1	1	1	1	1	1	1	1	1	1	1	1	1	1	1	1	1	1	1	1	1	1	1	1	1	1	1	1	1	1	1	1	1	1	1	1	1	1	1	1	1	1	1	1	1	1	1	1	0.981707	0.981707	1	1	1	1	1	1	0.963415	0.963415	0.981707	0.981707	0.981707	0.981707	0.981707
Tumor suppressor genes	13	ENSG00000139746	RBM26	ENSE00003581816	79354439	79354561	1	1	1	1	1	1	1	1	1	1	1	1	1	1	1	1	1	1	1	1	1	1	1	1	1	1	1	1	1	1	1	1	1	1	1	1	1	1	1	1	1	1	1	1	1	1	1	1	1	1	1	1	1	1	1	1	1	1	1	1	0.97541	0.97541	0.97541	0.97541	1	0.95082	0.95082	0.95082	0.97541	0.97541	0.97541	0.97541	1	1	1
Tumor suppressor genes	13	ENSG00000139746	RBM26	ENSE00003678261	79344669	79344794	1	1	1	1	1	1	1	1	1	1	1	1	1	1	1	1	1	1	1	1	1	1	1	1	1	1	1	1	1	1	1	1	1	1	1	1	1	1	1	1	1	1	1	1	1	1	1	1	1	1	1	1	1	1	1	1	1	1	1	1	0.976	1	1	1	1	1	1	1	1	1	1	1	1	0.976	0.976
Tumor suppressor genes	13	ENSG00000139746	RBM26	ENSE00003519382	79344248	79344322	1	1	1	1	1	1	1	1	1	1	1	1	1	1	1	1	1	1	1	1	1	1	1	1	1	1	1	1	1	1	1	1	1	1	1	1	1	1	1	1	1	1	1	1	1	1	1	1	1	1	1	1	1	1	1	1	1	1	1	1	1	1	1	1	1	1	1	1	1	1	1	1	1	1	1
Tumor suppressor genes	13	ENSG00000139746	RBM26	ENSE00003586232	79342664	79342831	1	1	1	1	1	1	1	1	1	1	1	1	1	1	1	1	1	1	1	1	1	1	1	1	1	1	1	1	1	1	1	1	1	1	1	1	1	1	1	1	1	1	1	1	1	1	1	1	1	1	1	1	1	1	1	1	1	1	1	1	1	1	1	0.982036	1	1	1	1	0.982036	0.982036	1	0.964072	0.964072	0.982036	1
Tumor suppressor genes	13	ENSG00000139746	RBM26	ENSE00003616321	79341123	79341227	1	1	1	1	1	1	1	1	1	1	1	1	1	1	1	1	1	1	1	1	1	1	1	1	1	1	1	1	1	1	1	1	1	1	1	1	1	1	1	1	1	1	1	1	1	1	1	1	1	1	1	1	1	1	1	1	1	1	1	1	1	1	1	1	1	1	1	1	1	1	1	1	1	1	1
Tumor suppressor genes	13	ENSG00000139746	RBM26	ENSE00001231009	79353153	79353224	1	1	1	1	1	1	1	1	1	1	1	1	1	1	1	1	1	1	1	1	1	1	1	1	1	1	1	1	1	1	1	1	1	1	1	1	1	1	1	1	1	1	1	1	1	1	1	1	1	1	1	1	1	1	1	1	1	1	1	1	1	1	1	1	1	1	1	1	1	1	1	1	1	1	1
Tumor suppressor genes	13	ENSG00000139746	RBM26	ENSE00002294615	79405704	79406221	1	1	1	1	1	1	1	1	1	1	1	1	1	1	1	1	1	1	1	1	1	1	1	1	1	1	1	1	1	1	1	1	1	1	1	1	1	1	1	1	1	1	1	1	1	1	1	1	1	1	1	1	1	1	1	1	1	1	1	1	1	1	1	1	1	1	1	1	1	1	1	1	1	1	1
Tumor suppressor genes	13	ENSG00000139746	RBM26	ENSE00001635156	79318868	79320710	1	1	1	1	1	1	1	1	1	1	1	1	1	1	1	1	1	1	1	1	1	1	1	1	1	1	1	1	1	1	1	1	1	1	1	1	1	1	1	1	1	1	1	1	1	1	1	1	1	1	1	1	1	1	1	1	1	1	1	1	1	1	1	1	1	1	1	1	1	1	1	1	1	1	1
Tumor suppressor genes	13	ENSG00000139746	RBM26	ENSE00003719478	79365578	79365733	1	1	1	1	1	1	1	1	1	1	1	1	1	1	1	1	1	1	1	1	1	1	1	1	1	1	1	1	1	1	1	1	1	1	1	1	1	1	1	1	1	1	1	1	1	1	1	1	1	1	1	1	1	1	1	1	1	1	1	1	1	1	1	1	1	1	1	1	1	1	1	1	1	1	1
Tumor suppressor genes	9	ENSG00000056586	RC3H2	ENSE00001461201	122897279	122898110	1	1	1	1	1	1	1	1	1	1	1	1	1	1	1	1	1	1	1	1	1	1	1	1	1	1	1	1	1	1	1	1	1	1	1	1	1	1	1	1	1	1	1	1	1	1	1	1	1	1	1	0.99639	1	1	1	1	1	1	1	1	1	1	1	1	0.99639	0.99278	1	1	0.98195	1	1	0.98195	1	1	1
Tumor suppressor genes	9	ENSG00000056586	RC3H2	ENSE00003493182	122892909	122893026	1	1	1	1	1	1	1	1	1	1	1	1	1	1	1	1	1	1	1	1	1	1	1	1	1	1	1	1	1	1	1	1	1	1	1	1	1	1	1	1	1	1	1	1	0.974359	1	1	1	1	1	1	1	1	1	0.974359	0.974359	0.974359	0.974359	1	1	1	1	1	1	1	1	1	1	1	1	1	0.974359	0.974359	1	1
Tumor suppressor genes	9	ENSG00000056586	RC3H2	ENSE00003671175	122890312	122890545	1	1	1	1	1	1	1	1	1	1	1	1	1	1	1	1	1	1	1	1	1	1	1	1	1	1	1	1	1	1	1	1	1	1	1	1	1	1	1	1	1	1	1	1	1	1	1	1	1	1	1	1	1	1	1	1	1	1	1	1	1	1	1	1	1	0.987124	1	0.987124	0.987124	1	1	1	1	0.987124	1
Tumor suppressor genes	9	ENSG00000056586	RC3H2	ENSE00003690401	122883204	122883379	1	1	1	1	1	1	1	1	1	1	1	1	1	1	1	1	1	1	1	1	1	1	1	1	1	1	1	1	1	1	1	1	1	1	1	1	1	1	1	1	1	1	1	1	1	1	1	1	1	1	1	1	1	1	1	1	1	1	1	1	1	1	1	1	1	1	1	1	1	1	1	1	1	1	1
Tumor suppressor genes	9	ENSG00000056586	RC3H2	ENSE00003521391	122880594	122880794	1	1	1	1	1	1	1	1	1	1	1	1	1	1	1	1	1	1	1	1	1	1	1	1	1	1	1	1	1	1	1	1	1	1	1	1	1	1	1	1	1	1	1	1	1	1	1	1	1	1	1	1	1	1	1	1	1	1	1	1	1	1	1	1	1	1	1	1	1	1	1	1	1	1	1
Tumor suppressor genes	9	ENSG00000056586	RC3H2	ENSE00003522434	122879993	122880125	1	1	1	1	1	1	1	1	1	1	1	1	1	1	1	1	1	1	1	1	1	1	1	1	1	1	1	1	1	1	1	1	1	1	1	1	1	1	1	1	1	1	1	1	1	1	1	1	1	1	1	1	1	1	1	1	1	1	1	1	1	1	1	1	1	1	1	1	1	1	1	1	1	1	1
Tumor suppressor genes	9	ENSG00000056586	RC3H2	ENSE00003636594	122879755	122879873	1	1	1	1	1	1	1	1	1	1	1	1	1	1	1	1	1	1	1	1	1	1	1	1	1	1	1	1	1	1	1	1	1	1	1	1	1	1	1	1	1	1	1	1	1	1	1	1	1	1	1	1	1	1	1	1	1	1	1	1	1	1	1	1	1	1	1	1	1	1	1	1	1	1	1
Tumor suppressor genes	9	ENSG00000056586	RC3H2	ENSE00003588150	122877471	122877583	1	1	1	1	1	1	1	1	1	1	1	1	1	1	1	1	1	1	1	1	1	1	1	1	1	1	1	1	1	1	1	1	1	1	1	1	1	1	1	1	1	1	1	1	1	1	1	1	1	1	1	1	1	1	1	1	1	1	1	1	1	1	1	1	1	1	1	1	1	1	1	1	1	1	1
Tumor suppressor genes	9	ENSG00000056586	RC3H2	ENSE00001697772	122865349	122865657	1	1	1	1	1	1	1	1	1	1	1	1	1	1	1	1	1	1	1	1	1	1	1	1	1	1	1	1	1	1	1	1	1	1	1	1	1	1	1	1	1	1	1	1	1	1	1	1	1	1	1	1	1	1	0.99026	0.99026	0.99026	0.99026	0.99026	0.980519	0.99026	0.99026	0.980519	0.980519	0.99026	0.99026	0.99026	0.99026	0.970779	0.970779	0.951299	0.931818	0.931818	0.931818	0.941558
Tumor suppressor genes	9	ENSG00000056586	RC3H2	ENSE00003502697	122859917	122860131	1	1	1	1	1	1	1	1	1	1	1	1	1	1	1	1	1	1	1	1	1	1	1	1	1	1	1	1	1	1	1	1	1	1	1	1	1	1	1	1	1	1	1	1	1	1	1	1	1	1	1	1	1	1	1	1	1	1	1	1	1	1	1	1	1	1	1	1	0.985981	0.985981	0.957944	0.971963	0.957944	0.971963	0.985981
Tumor suppressor genes	9	ENSG00000056586	RC3H2	ENSE00003560336	122858669	122859102	1	1	1	1	1	1	1	1	1	1	1	1	1	1	1	1	1	1	1	1	1	1	1	1	1	1	1	1	1	1	1	1	1	1	1	1	1	1	1	1	1	0.993072	1	1	1	1	1	1	1	1	1	1	1	1	1	1	0.993072	0.993072	1	1	1	1	0.993072	0.993072	1	1	0.993072	0.993072	1	1	1	0.986143	0.993072	1	1
Tumor suppressor genes	9	ENSG00000056586	RC3H2	ENSE00003622758	122857923	122858093	1	1	1	1	1	1	1	1	1	1	1	1	1	1	1	1	1	1	1	1	1	1	1	1	1	1	1	1	1	1	1	1	1	1	1	1	1	1	1	1	1	1	1	1	1	1	1	1	1	1	1	1	1	1	1	1	1	1	1	1	1	1	1	1	1	1	1	1	1	1	1	0.982353	0.982353	0.982353	0.982353
Tumor suppressor genes	9	ENSG00000056586	RC3H2	ENSE00003601290	122855732	122855878	1	1	1	1	1	1	1	1	1	1	1	1	1	1	1	1	1	1	1	1	1	1	1	1	1	1	1	1	1	1	1	1	1	1	1	1	1	1	1	1	1	1	1	1	1	1	1	1	1	1	1	1	1	1	1	1	1	1	1	1	1	1	1	1	1	1	1	1	1	1	0.979452	1	1	0.979452	1
Tumor suppressor genes	9	ENSG00000056586	RC3H2	ENSE00003692738	122855184	122855397	1	1	1	1	1	1	1	1	1	1	1	1	1	1	1	1	1	1	1	1	1	1	1	1	1	1	1	1	1	1	1	1	1	1	1	1	1	1	1	1	1	1	1	1	1	1	1	1	1	1	0.929577	1	1	1	1	1	1	1	1	1	0.985915	0.985915	1	1	1	1	1	1	1	1	1	0.985915	1	1	1
Tumor suppressor genes	9	ENSG00000056586	RC3H2	ENSE00003491394	122854531	122854615	1	1	1	1	1	1	1	1	1	1	1	1	1	1	1	1	1	1	1	1	1	1	1	1	1	1	1	1	1	1	1	1	1	1	1	1	1	1	1	1	1	1	1	1	1	1	1	1	1	1	1	1	1	0.964286	0.964286	0.964286	0.964286	0.964286	1	1	0.964286	0.964286	0.928571	0.892857	0.928571	0.928571	0.928571	0.928571	1	0.892857	0.928571	1	1	0.857143	1
Tumor suppressor genes	9	ENSG00000056586	RC3H2	ENSE00003527129	122854185	122854266	1	1	1	1	1	1	1	1	1	1	1	1	1	1	1	1	1	1	1	1	1	1	1	1	1	1	1	1	1	1	1	1	1	1	1	1	1	1	1	1	1	1	1	1	1	1	1	1	1	1	1	1	1	1	1	1	1	1	1	1	1	1	0.962963	1	1	1	1	1	0.962963	0.962963	0.962963	1	1	0.925926	0.925926
Tumor suppressor genes	9	ENSG00000056586	RC3H2	ENSE00003651047	122853952	122854086	1	1	1	1	1	1	1	1	1	1	1	1	1	1	1	1	1	1	1	1	1	1	1	1	1	1	1	1	1	1	1	1	1	1	1	1	1	1	1	1	1	1	1	1	1	1	1	1	1	1	1	1	1	1	1	1	1	1	1	1	1	1	1	1	1	1	1	1	1	1	1	1	0.977612	0.977612	1
Tumor suppressor genes	9	ENSG00000056586	RC3H2	ENSE00003655798	122851323	122851436	1	1	1	1	1	1	1	1	1	1	1	1	1	1	1	1	1	1	1	1	1	1	1	1	1	1	1	1	1	1	1	1	1	1	1	1	1	1	1	1	1	1	1	1	1	1	1	1	1	1	1	1	1	1	1	1	1	1	1	1	1	1	1	1	1	0.973451	1	1	1	1	1	1	1	1	1
Tumor suppressor genes	9	ENSG00000056586	RC3H2	ENSE00003667969	122851081	122851229	1	1	1	1	1	1	1	1	1	1	1	1	1	1	1	1	1	1	1	1	1	1	1	1	1	1	1	1	1	1	1	1	1	1	1	1	1	1	1	1	1	1	1	1	1	1	1	1	1	1	1	1	1	1	0.95946	0.95946	0.95946	0.95946	0.95946	0.95946	0.97973	0.97973	0.918919	0.918919	0.97973	0.97973	0.95946	0.95946	0.97973	0.97973	0.97973	0.97973	1	1	1
Tumor suppressor genes	9	ENSG00000056586	RC3H2	ENSE00001461194	122844556	122849822	1	1	1	1	1	1	1	1	1	1	1	1	1	1	1	1	1	1	1	1	1	1	1	1	1	1	1	1	1	1	1	1	1	1	1	1	1	1	1	1	1	1	1	1	1	1	1	1	1	1	1	1	1	1	0.99943	0.99943	0.99943	0.99943	0.99943	0.99943	0.99943	0.998861	0.99943	0.99943	0.99943	0.998861	0.998861	0.998861	0.998861	0.998861	0.998861	0.997721	0.997721	0.998861	1
Tumor suppressor genes	1	ENSG00000142599	RERE	ENSE00001926848	8817160	8817465	1	1	1	1	1	1	1	1	1	1	1	1	1	1	1	1	1	1	1	1	1	1	1	1	1	1	1	1	1	1	1	1	1	1	1	1	1	1	1	1	1	1	1	1	1	1	1	1	1	1	1	1	1	1	1	1	1	1	1	1	1	1	1	1	1	1	1	1	1	1	1	1	1	1	1
Tumor suppressor genes	1	ENSG00000142599	RERE	ENSE00001230091	8792404	8792588	1	1	1	1	1	1	1	1	1	1	1	1	1	1	1	1	1	1	1	1	1	1	1	1	1	1	1	1	1	1	1	1	1	1	1	1	1	1	1	1	1	1	1	1	1	1	1	1	1	1	1	1	1	1	1	1	1	1	1	1	1	1	1	1	1	1	1	1	1	1	1	1	1	1	1
Tumor suppressor genes	1	ENSG00000142599	RERE	ENSE00003476162	8655973	8656441	1	1	1	1	1	1	1	1	1	1	1	1	1	1	1	1	1	1	1	1	1	1	1	1	1	1	1	1	1	1	1	1	1	1	1	1	1	1	1	1	1	1	1	1	1	1	1	1	1	1	1	1	1	1	0.987179	1	1	1	0.942308	0.974359	0.99359	0.99359	0.99359	0.99359	0.987179	0.987179	0.987179	0.99359	0.987179	0.987179	0.99359	0.99359	0.99359	0.980769	0.980769
Tumor suppressor genes	1	ENSG00000142599	RERE	ENSE00003578401	8624310	8624380	1	1	1	1	1	1	1	1	1	1	1	1	1	1	1	1	1	1	1	1	1	1	1	1	1	1	1	1	1	1	1	1	1	1	1	1	1	1	1	1	1	1	1	1	1	1	1	1	1	1	1	1	1	1	1	1	1	1	0.871429	0.871429	1	1	1	1	1	1	1	1	1	1	1	1	1	1	1
Tumor suppressor genes	1	ENSG00000142599	RERE	ENSE00003460721	8614561	8614686	1	1	1	1	1	1	1	1	1	1	1	1	1	1	1	1	1	1	1	1	1	1	1	1	1	1	1	1	1	1	1	1	1	1	1	1	1	1	1	1	1	1	1	1	1	1	1	1	1	1	1	1	1	1	1	1	1	1	1	1	1	1	1	1	1	1	1	1	1	1	1	1	0.976	1	1
Tumor suppressor genes	1	ENSG00000142599	RERE	ENSE00003459584	8557418	8557523	1	1	1	1	1	1	1	1	1	1	1	1	1	1	1	1	1	1	1	1	1	1	1	1	1	1	1	1	1	1	1	1	1	1	1	1	1	1	1	1	1	1	1	1	1	1	1	1	1	1	1	1	1	1	1	1	1	1	1	1	1	1	1	1	1	1	1	1	1	1	1	1	1	1	1
Tumor suppressor genes	1	ENSG00000142599	RERE	ENSE00003594807	8556475	8556571	1	1	1	1	1	1	1	1	1	1	1	1	1	1	1	1	1	1	1	1	1	1	1	1	1	1	1	1	1	1	1	1	1	1	1	1	1	1	1	1	1	1	1	1	1	1	1	1	1	1	1	1	1	1	1	1	1	1	1	1	1	1	1	1	1	1	1	1	1	1	1	1	1	1	1
Tumor suppressor genes	1	ENSG00000142599	RERE	ENSE00003539169	8541214	8541318	1	1	1	1	1	1	1	1	1	1	1	1	1	1	1	1	1	1	1	1	1	1	1	1	1	1	1	1	1	1	1	1	1	1	1	1	1	1	1	1	1	1	1	1	1	1	1	1	1	1	1	1	1	1	1	1	1	1	1	1	1	1	1	1	1	1	1	1	1	1	1	1	1	1	1
Tumor suppressor genes	1	ENSG00000142599	RERE	ENSE00003477817	8508627	8508675	1	1	1	1	1	1	1	1	1	1	1	1	1	1	1	1	1	1	1	1	1	1	1	1	1	1	1	1	1	1	1	1	1	1	1	1	1	1	1	1	1	1	1	1	1	1	1	1	1	1	1	1	1	1	1	1	1	1	1	1	1	1	1	1	1	1	1	1	1	1	1	1	1	1	1
Tumor suppressor genes	1	ENSG00000142599	RERE	ENSE00003561191	8497405	8497529	1	1	1	1	1	1	1	1	1	1	1	1	1	1	1	1	1	1	1	1	1	1	1	1	1	1	1	1	1	1	1	1	1	1	1	1	1	1	1	1	1	1	1	1	1	1	1	1	1	1	1	1	1	1	1	1	1	1	1	1	1	1	1	1	1	1	1	1	1	1	1	1	1	1	1
Tumor suppressor genes	1	ENSG00000142599	RERE	ENSE00003514202	8495063	8495162	1	1	1	1	1	1	1	1	1	1	1	1	1	1	1	1	1	1	1	1	1	1	1	1	1	1	1	1	1	1	1	1	1	1	1	1	1	1	1	1	1	1	1	1	1	1	1	1	1	1	1	1	1	1	1	1	1	1	1	1	1	1	1	1	1	1	1	1	1	1	1	1	1	1	1
Tumor suppressor genes	1	ENSG00000142599	RERE	ENSE00002965848	8465925	8466023	1	1	1	1	1	1	1	1	1	1	1	1	1	1	1	1	1	1	1	1	1	1	1	1	1	1	1	1	1	1	1	1	1	1	1	1	1	1	1	1	1	1	1	1	1	1	1	1	1	1	1	1	1	1	1	1	1	1	1	1	1	1	1	1	1	1	1	1	1	1	1	1	1	1	1
Tumor suppressor genes	1	ENSG00000142599	RERE	ENSE00003511856	8422727	8422807	1	1	1	1	1	1	1	1	1	1	1	1	1	1	1	1	1	1	1	1	1	1	1	1	1	1	1	1	1	1	1	1	1	1	1	1	1	1	1	1	1	1	1	1	1	1	1	1	1	1	1	1	1	1	1	1	1	1	1	1	1	1	1	1	1	1	1	1	1	1	1	1	1	1	1
Tumor suppressor genes	1	ENSG00000142599	RERE	ENSE00003578543	8365812	8365974	1	1	1	1	1	1	1	1	1	1	1	1	1	1	1	1	1	1	1	1	1	1	1	1	1	1	1	1	1	1	1	1	1	1	1	1	1	1	1	1	1	1	1	1	1	1	1	1	1	0.962963	1	1	1	1	1	1	1	1	1	1	1	1	1	1	1	1	1	1	1	1	1	1	1	1	1
Tumor suppressor genes	1	ENSG00000142599	RERE	ENSE00003664145	8364746	8364838	1	1	1	1	1	1	1	1	1	1	1	1	1	1	1	1	1	1	1	1	1	1	1	1	1	1	1	1	1	1	1	1	1	1	1	1	1	1	1	1	1	1	1	1	0.967391	1	1	1	1	1	1	1	1	1	1	1	1	1	1	1	1	1	1	1	1	1	1	1	1	1	1	1	1	1	1
Tumor suppressor genes	1	ENSG00000142599	RERE	ENSE00003494724	8364056	8364255	1	1	1	1	1	1	1	1	1	1	1	1	1	1	1	1	1	1	1	1	1	1	1	1	1	1	1	1	1	1	1	1	1	1	1	1	1	1	1	1	1	1	1	1	1	1	1	1	1	0.984925	1	1	1	1	1	1	1	1	1	1	1	1	1	1	1	1	1	1	1	1	1	1	1	1	1
Tumor suppressor genes	1	ENSG00000142599	RERE	ENSE00001041607	8362683	8362844	1	1	1	1	1	1	1	1	1	1	1	1	1	1	1	1	1	1	1	1	1	1	1	1	1	1	1	1	1	1	1	1	1	1	1	1	1	1	1	1	1	1	1	1	1	1	1	1	1	1	1	1	1	1	1	1	1	1	1	1	1	1	0.981367	0.981367	0.981367	0.981367	1	1	1	1	1	1	1	1	1
Tumor suppressor genes	1	ENSG00000142599	RERE	ENSE00001230292	8361763	8361876	1	1	1	1	1	1	1	1	1	1	1	1	1	1	1	1	1	1	1	1	1	1	1	1	1	1	1	1	1	1	1	1	1	1	1	1	1	1	1	1	1	1	1	1	1	1	1	1	1	1	1	1	1	1	1	1	1	1	1	1	1	1	1	1	0.973451	0.973451	0.973451	0.973451	0.973451	1	0.946903	1	1	0.920354	0.893805
Tumor suppressor genes	1	ENSG00000142599	RERE	ENSE00001230239	8360112	8361490	1	1	1	1	1	1	1	1	1	1	1	1	1	1	1	1	1	1	1	1	1	1	1	1	1	1	1	1	1	1	1	1	0.997823	1	1	1	1	1	1	1	1	1	1	1	1	1	1	1	1	1	0.997823	1	1	1	0.997823	1	1	1	1	1	1	1	0.971698	0.982584	0.984761	0.984761	0.986938	0.984761	0.997823	1	0.989115	1	1	0.980406	0.989115
Tumor suppressor genes	1	ENSG00000142599	RERE	ENSE00000955057	8359764	8359986	1	1	1	1	1	1	1	1	1	1	1	1	1	1	1	1	1	1	1	1	1	1	1	1	1	1	1	1	1	1	1	1	1	1	1	1	1	1	1	1	1	1	1	1	1	1	1	1	1	1	1	1	1	1	1	1	1	1	1	1	1	1	1	1	1	1	1	1	1	1	1	1	1	1	1
Tumor suppressor genes	1	ENSG00000142599	RERE	ENSE00001230277	8358196	8358916	1	1	1	1	1	1	1	1	1	1	1	1	1	1	1	1	1	1	1	1	1	1	1	1	1	1	1	1	1	1	1	1	1	1	1	1	1	1	0.995833	1	1	1	1	1	1	1	1	1	1	1	1	1	1	1	1	1	1	1	1	1	1	1	0.991667	0.991667	1	1	0.995833	0.995833	1	1	1	0.995833	0.995833	0.991667	0.991667
Tumor suppressor genes	1	ENSG00000142599	RERE	ENSE00001230273	8356100	8356246	1	1	1	1	1	1	1	1	1	1	1	1	1	1	1	1	1	1	1	1	1	1	1	1	1	1	1	1	1	1	1	1	1	1	1	1	1	1	1	1	1	1	1	1	1	1	1	1	1	1	1	1	1	1	1	1	1	1	1	1	1	1	1	1	1	1	1	1	1	1	1	1	1	1	1
Tumor suppressor genes	1	ENSG00000142599	RERE	ENSE00000955060	8355419	8355599	1	1	1	1	1	1	1	1	1	1	1	1	1	1	1	1	1	1	1	1	1	1	1	1	1	1	1	1	1	1	1	1	1	1	1	1	1	1	1	1	1	1	1	1	1	1	1	1	1	1	1	1	1	1	1	1	1	1	1	1	1	1	1	1	1	1	1	1	1	1	1	1	1	1	1
Tumor suppressor genes	1	ENSG00000142599	RERE	ENSE00001958791	8352397	8355120	1	1	1	1	1	1	1	1	1	1	1	1	1	1	1	1	1	1	1	1	1	1	1	1	1	1	1	1	1	1	1	1	1	1	1	1	1	1	1	1	1	1	1	1	1	1	1	1	1	1	1	1	1	1	1	1	1	1	1	1	1	1	1	1	1	1	1	1	1	1	1	1	1	1	1
Tumor suppressor genes	15	ENSG00000157450	RNF111	ENSE00001336187	59052305	59052431	1	1	1	1	1	1	1	1	1	1	1	1	1	1	1	1	1	1	1	1	1	1	1	1	1	1	1	1	1	1	1	1	1	1	1	1	1	1	1	1	1	1	1	1	1	1	1	1	1	1	1	1	1	1	1	1	1	1	1	1	1	1	1	1	0.97619	0.97619	1	1	0.97619	0.97619	0.97619	1	1	1	1
Tumor suppressor genes	15	ENSG00000157450	RNF111	ENSE00001336186	59055682	59055845	1	1	1	1	1	1	1	1	1	1	1	1	1	1	1	1	1	1	1	1	1	1	1	1	1	1	1	1	1	1	1	1	1	1	1	1	1	1	1	1	1	1	1	1	1	1	1	1	1	1	1	1	1	1	1	1	1	1	1	1	1	1	0.981595	0.981595	1	1	0.981595	0.981595	1	1	1	0.981595	0.96319	0.981595	1
Tumor suppressor genes	15	ENSG00000157450	RNF111	ENSE00001336185	59058356	59058550	1	1	1	1	1	1	1	1	1	1	1	1	1	1	1	1	1	1	1	1	1	1	1	1	1	1	1	1	1	1	1	1	1	1	1	1	1	1	1	1	1	1	1	1	1	1	1	1	1	1	1	1	1	1	1	1	1	1	1	1	0.984536	0.984536	0.984536	1	1	1	1	1	0.92268	0.938144	0.984536	0.984536	0.969072	0.969072	0.969072
Tumor suppressor genes	15	ENSG00000157450	RNF111	ENSE00001283576	59066764	59067083	1	1	1	1	1	1	1	1	1	1	1	1	1	1	1	1	1	1	1	1	1	1	1	1	1	1	1	1	1	1	1	1	1	1	1	1	1	1	1	1	1	1	1	1	1	1	1	1	1	1	0.981191	1	1	1	1	1	1	1	1	1	0.981191	0.990596	1	1	1	1	1	1	0.981191	0.990596	0.962382	0.962382	0.934169	0.971787	0.962382
Tumor suppressor genes	15	ENSG00000157450	RNF111	ENSE00001125595	59075954	59076215	1	1	1	1	1	1	1	1	1	1	1	1	1	1	1	1	1	1	1	1	1	1	1	1	1	1	1	1	1	1	1	1	1	1	1	1	1	1	1	1	1	1	1	1	1	1	1	1	1	1	1	1	1	1	1	1	0.988506	0.988506	1	1	0.977012	0.977012	0.988506	0.988506	0.965517	0.965517	0.977012	0.977012	0.988506	0.988506	0.988506	0.977012	1	0.977012	0.977012
Tumor suppressor genes	15	ENSG00000157450	RNF111	ENSE00001032681	59080936	59081284	1	1	1	1	1	1	1	1	1	1	1	1	1	1	1	1	1	1	1	1	1	1	1	1	1	1	1	1	1	1	1	1	1	1	1	1	1	1	1	1	1	1	1	1	1	1	1	1	1	1	1	1	1	1	1	1	1	1	0.991379	0.991379	1	1	1	1	1	1	0.991379	0.991379	0.991379	0.991379	1	0.982759	0.982759	0.982759	0.991379
Tumor suppressor genes	15	ENSG00000157450	RNF111	ENSE00003528633	59085659	59085785	1	1	1	1	1	1	1	1	1	1	1	1	1	1	1	1	1	1	1	1	1	1	1	1	1	1	1	1	1	1	1	1	1	1	1	1	1	1	1	1	1	1	1	1	1	1	1	1	1	0.97619	1	1	1	1	1	1	1	1	1	1	1	1	1	1	1	1	1	1	1	1	1	1	1	1	1
Tumor suppressor genes	15	ENSG00000157450	RNF111	ENSE00003686618	59089667	59089759	1	1	1	1	1	1	1	1	1	1	1	1	1	1	1	1	1	1	1	1	1	1	1	1	1	1	1	1	1	1	1	1	1	1	1	1	1	1	1	1	1	1	1	1	1	1	1	1	1	1	1	1	1	1	1	1	1	1	1	1	1	1	1	1	1	1	1	1	1	1	1	1	1	1	1
Tumor suppressor genes	15	ENSG00000157450	RNF111	ENSE00003512360	59091059	59091154	1	1	1	1	1	1	1	1	1	1	1	1	1	1	1	1	1	1	1	1	1	1	1	1	1	1	1	1	1	1	1	1	1	1	1	1	1	1	1	1	1	1	0.968421	1	1	1	1	1	1	1	1	1	1	1	1	1	1	1	1	1	1	1	1	1	1	1	1	1	1	1	1	1	1	1	1
Tumor suppressor genes	15	ENSG00000157450	RNF111	ENSE00001786261	59084102	59084254	1	1	1	1	1	1	1	1	1	1	1	1	1	1	1	1	1	1	1	1	1	1	1	1	1	1	1	1	1	1	1	1	1	1	1	1	1	1	1	1	1	1	1	1	1	1	1	1	1	1	1	1	1	1	1	1	1	1	1	1	1	1	1	1	1	1	1	1	0.980263	0.980263	1	1	1	1	1
Tumor suppressor genes	15	ENSG00000157450	RNF111	ENSE00001485215	59092513	59092640	1	1	1	1	1	1	1	1	1	1	1	1	1	1	1	1	1	1	1	1	1	1	1	1	1	1	1	1	1	1	1	1	1	1	1	1	1	1	1	1	1	1	1	1	1	1	1	1	1	1	0.952756	1	0.976378	0.976378	1	1	1	1	1	1	1	1	1	1	1	1	1	1	1	1	1	1	1	1	1
Tumor suppressor genes	15	ENSG00000157450	RNF111	ENSE00002561845	59030823	59031702	1	1	1	1	1	1	1	1	1	1	1	1	1	1	1	1	1	1	1	1	1	1	1	1	1	1	1	1	0.996587	1	1	1	1	0.996587	1	1	1	1	1	1	0.996587	1	0.996587	1	0.996587	0.996587	1	0.996587	0.996587	1	1	0.996587	1	1	0.996587	0.996587	0.996587	0.996587	0.996587	0.996587	0.993174	0.993174	0.986348	0.976109	0.976109	0.976109	0.982935	0.982935	0.96587	0.96587	0.976109	0.955631	0.962457	0.962457	0.962457
Tumor suppressor genes	15	ENSG00000157450	RNF111	ENSE00002570107	59094783	59096424	1	1	1	1	1	1	1	1	1	1	1	1	1	1	1	1	1	1	1	1	1	1	1	1	1	1	1	1	1	1	1	1	1	1	1	1	1	1	1	1	1	1	1	1	1	1	1	1	1	1	1	1	1	1	1	1	1	1	1	1	1	1	1	1	1	1	1	1	1	1	1	1	1	1	1
Tumor suppressor genes	17	ENSG00000108375	RNF43	ENSE00003584277	58370911	58371033	0.97541	1	1	1	1	1	1	1	0.97541	1	1	1	1	1	1	1	1	1	1	1	1	1	1	1	1	1	1	1	1	1	1	1	1	1	1	1	1	0.97541	1	1	0.97541	0.97541	0.97541	1	1	1	0.97541	1	1	1	0.97541	1	1	1	1	0.97541	1	1	1	1	1	1	1	1	1	1	1	1	0.97541	1	1	1	1	1	1
Tumor suppressor genes	17	ENSG00000108375	RNF43	ENSE00003574371	58363526	58363600	1	1	1	1	1	1	1	1	1	1	1	1	1	1	1	1	1	1	1	1	1	1	1	1	1	1	1	1	1	1	1	1	1	1	1	1	1	1	1	1	1	1	1	1	1	1	1	1	1	1	1	1	1	1	1	1	1	1	1	1	1	1	1	1	1	1	1	1	1	1	1	1	1	1	1
Tumor suppressor genes	17	ENSG00000108375	RNF43	ENSE00000739461	58363275	58363406	1	1	1	1	1	1	1	1	1	1	1	1	1	1	1	1	1	1	1	1	1	1	1	1	1	1	1	1	1	1	1	1	1	1	1	1	1	1	1	1	1	1	1	1	1	1	1	1	1	1	1	1	1	1	1	1	1	1	1	1	1	1	1	1	1	1	1	1	0.977099	0.977099	0.954198	0.931298	1	0.977099	0.977099
Tumor suppressor genes	17	ENSG00000108375	RNF43	ENSE00000739460	58362544	58362648	1	1	1	1	1	1	1	1	1	1	1	1	1	1	1	1	1	1	1	1	1	1	1	1	1	1	1	1	1	1	1	1	1	1	1	1	1	1	1	1	1	1	1	1	1	1	1	1	1	1	0.971154	1	1	1	0.971154	0.971154	0.971154	0.971154	0.971154	0.942308	0.971154	1	0.942308	0.971154	0.971154	0.971154	0.971154	0.971154	0.971154	0.942308	1	1	1	1	1
Tumor suppressor genes	17	ENSG00000108375	RNF43	ENSE00000739458	58360783	58360944	0.981367	1	1	1	1	1	1	1	1	1	1	0.981367	1	1	1	1	1	1	1	1	1	1	1	1	1	1	1	1	1	1	1	1	1	1	1	1	1	1	1	1	1	1	1	1	0.981367	0.981367	0.981367	1	0.981367	1	1	1	1	1	1	1	1	1	1	1	1	1	0.981367	0.962733	0.962733	0.962733	0.981367	0.981367	0.981367	0.981367	1	0.944099	1	1	1
Tumor suppressor genes	17	ENSG00000108375	RNF43	ENSE00000739457	58360149	58360251	1	1	1	1	1	1	1	1	1	1	1	1	1	1	1	1	1	1	1	1	1	1	1	1	1	1	1	1	1	1	1	1	1	1	1	1	1	1	1	1	1	1	1	1	1	1	1	1	1	1	1	1	1	1	0.970588	0.970588	0.970588	0.970588	0.970588	0.970588	0.970588	0.970588	0.970588	0.970588	0.970588	0.970588	0.941176	0.941176	1	0.970588	0.970588	1	1	1	1
Tumor suppressor genes	17	ENSG00000108375	RNF43	ENSE00000820280	58357468	58358823	1	1	1	1	1	1	1	1	1	1	1	1	1	1	1	1	0.997786	1	1	1	1	0.995572	0.997786	1	0.997786	1	1	1	0.995572	1	1	1	1	1	1	1	1	0.997786	0.995572	0.997786	1	0.997786	1	0.995572	0.993358	0.995572	0.995572	0.995572	1	0.997786	0.995572	0.997786	1	1	0.993358	0.993358	0.995572	0.991144	0.995572	0.995572	0.997786	0.982288	0.969004	0.96679	0.938007	0.938007	0.931365	0.920295	0.953506	0.997786	0.929151	0.982288	1	0.96679	0.929151
Tumor suppressor genes	17	ENSG00000108375	RNF43	ENSE00002691663	58353676	58354986	1	1	1	1	1	1	1	1	1	1	1	1	1	1	1	1	1	1	1	1	1	1	1	1	1	1	1	1	1	1	1	1	1	1	1	1	1	1	1	1	1	1	1	1	1	1	1	1	1	1	1	1	1	1	1	1	1	1	1	1	0.99771	0.99771	1	1	1	1	1	1	1	1	1	1	1	1	1
Tumor suppressor genes	17	ENSG00000108375	RNF43	ENSE00002696358	58417017	58417582	1	1	1	1	1	1	1	1	1	1	1	1	1	1	1	1	1	1	1	1	1	1	1	1	1	1	1	1	1	1	1	1	1	1	1	1	1	1	1	1	1	1	1	1	1	1	1	1	1	1	1	1	1	1	1	1	1	1	1	1	1	1	1	1	1	1	1	1	1	1	1	1	1	1	1
Tumor suppressor genes	17	ENSG00000108375	RNF43	ENSE00002714456	58415326	58415759	1	1	1	1	1	1	1	1	1	1	0.993072	1	1	1	1	1	1	1	1	0.993072	1	1	0.993072	1	1	1	1	1	1	1	0.993072	1	1	1	1	1	1	0.993072	0.993072	0.993072	0.993072	0.993072	1	1	0.993072	0.993072	0.993072	1	1	0.993072	1	0.993072	1	1	1	1	0.993072	1	1	1	0.993072	0.993072	1	1	1	1	0.993072	1	1	1	1	0.986143	0.986143	1	1
Tumor suppressor genes	1	ENSG00000142676	RPL11	ENSE00001463805	23691779	23691829	1	1	1	1	1	1	1	1	1	1	1	1	1	1	1	1	1	1	1	1	1	1	1	1	1	1	1	1	1	1	1	1	1	1	1	1	1	1	1	1	1	1	1	1	1	1	1	1	1	1	1	1	1	1	1	1	1	1	1	1	1	1	1	1	1	1	1	1	1	1	1	1	1	1	1
Tumor suppressor genes	1	ENSG00000142676	RPL11	ENSE00003655446	23692609	23692759	1	1	1	1	1	1	1	1	1	1	1	1	1	1	1	1	1	1	1	1	1	1	1	1	1	1	1	1	1	1	1	1	1	1	1	1	1	1	1	1	1	1	1	1	1	1	1	1	1	1	1	1	1	1	1	1	1	1	1	1	1	1	1	1	1	1	1	1	1	0.98	1	1	1	1	1
Tumor suppressor genes	1	ENSG00000142676	RPL11	ENSE00003529048	23693807	23693913	1	1	1	1	1	1	1	1	1	1	1	1	1	1	1	1	1	1	1	1	1	1	1	1	1	1	1	1	1	1	1	1	1	1	1	1	1	1	1	1	1	1	1	1	1	1	1	1	1	1	1	1	1	1	1	1	1	1	1	1	1	1	1	1	1	1	1	1	1	1	1	1	1	1	1
Tumor suppressor genes	1	ENSG00000142676	RPL11	ENSE00003542504	23694660	23694791	1	1	1	1	1	1	1	1	1	1	1	1	1	1	1	1	1	1	1	1	1	1	1	1	1	1	1	1	1	1	1	1	1	1	1	1	1	1	1	1	1	1	1	1	1	1	1	1	1	1	1	1	1	1	1	1	1	1	1	1	1	1	1	1	1	1	1	1	1	1	1	1	1	1	0.977099
Tumor suppressor genes	1	ENSG00000142676	RPL11	ENSE00003586241	23695798	23695908	1	1	1	1	1	1	1	1	1	1	1	1	1	1	1	1	1	1	1	1	1	1	1	1	1	1	1	1	1	1	1	1	1	1	1	1	1	1	1	1	1	1	1	1	1	1	1	1	1	1	1	1	1	1	1	1	1	1	1	1	1	1	1	1	1	1	1	1	1	1	1	1	1	1	1
Tumor suppressor genes	1	ENSG00000142676	RPL11	ENSE00001044698	23696344	23696425	1	1	1	1	1	1	1	1	1	1	1	1	1	1	1	1	1	1	1	1	1	1	1	1	1	1	1	1	1	1	1	1	1	1	1	1	1	1	1	1	1	1	1	1	1	1	1	1	1	1	1	1	1	1	1	1	1	1	1	1	1	1	1	1	1	1	1	1	1	1	1	1	1	1	1
Tumor suppressor genes	1	ENSG00000122406	RPL5	ENSE00001452381	92832025	92832117	1	1	1	1	1	1	1	1	1	1	1	1	1	1	1	1	1	1	1	1	1	1	1	1	1	1	1	1	1	1	1	1	1	1	1	1	1	1	1	1	1	1	1	1	1	1	1	1	1	1	1	1	1	1	1	1	1	1	1	1	1	1	1	1	1	1	1	1	1	1	1	1	1	1	1
Tumor suppressor genes	1	ENSG00000122406	RPL5	ENSE00003509347	92833389	92833458	1	1	1	1	1	1	1	1	1	1	1	1	1	1	1	1	1	1	1	1	1	1	1	1	1	1	1	1	1	1	1	1	1	1	1	1	1	1	1	1	1	1	1	1	1	1	1	1	1	1	1	1	1	1	1	1	1	1	1	1	1	1	1	1	1	1	1	1	1	1	1	1	1	1	1
Tumor suppressor genes	1	ENSG00000122406	RPL5	ENSE00003466739	92833545	92833660	1	1	1	1	1	1	1	1	1	1	1	1	1	1	1	1	1	1	1	1	1	1	1	1	1	1	1	1	1	1	1	1	1	1	1	1	1	1	1	1	1	1	1	1	1	1	1	1	1	1	1	1	1	1	1	1	1	1	1	1	1	1	1	1	1	1	1	1	1	1	1	1	1	1	1
Tumor suppressor genes	1	ENSG00000122406	RPL5	ENSE00003467828	92834779	92834913	1	1	1	1	1	1	1	1	1	1	1	1	1	1	1	1	1	1	1	1	1	1	1	1	1	1	1	1	1	1	1	1	1	1	1	1	1	1	1	1	1	1	1	1	1	1	1	1	1	1	1	1	1	1	1	1	1	1	1	1	1	1	1	1	1	1	1	1	1	1	1	0.977612	1	1	1
Tumor suppressor genes	1	ENSG00000122406	RPL5	ENSE00002260159	92836190	92836392	1	1	1	1	1	1	1	1	1	1	1	1	1	1	1	1	1	1	1	1	1	1	1	1	1	1	1	1	1	1	1	1	1	1	1	1	1	1	1	1	1	1	1	1	1	1	1	1	1	1	1	1	1	1	1	1	1	1	1	1	1	1	1	1	0.985148	0.985148	1	0.985148	0.970297	0.970297	0.955445	1	1	1	1
Tumor suppressor genes	1	ENSG00000122406	RPL5	ENSE00003387580	92837456	92837633	1	1	1	1	1	1	1	1	1	1	1	1	1	1	1	1	1	1	1	1	1	1	1	1	1	1	1	1	1	1	1	1	1	1	1	1	1	1	1	1	1	1	1	1	0.983051	1	1	1	1	1	1	1	1	1	1	1	1	1	1	1	1	1	1	1	1	1	1	1	1	1	0.966102	1	1	1	0.983051
Tumor suppressor genes	1	ENSG00000122406	RPL5	ENSE00003468375	92840551	92840639	1	1	1	1	1	1	1	1	1	1	1	1	1	1	1	1	1	1	1	1	1	1	1	1	1	1	1	1	1	1	1	1	1	1	1	1	1	1	1	1	1	1	1	1	1	1	1	1	1	1	1	1	1	1	1	1	1	1	1	1	1	1	1	1	1	1	1	1	1	1	1	1	0.931818	1	0.965909
Tumor suppressor genes	1	ENSG00000122406	RPL5	ENSE00001897153	92841766	92841924	1	1	1	1	1	1	1	1	1	1	1	1	1	1	1	1	1	1	1	1	1	1	1	1	1	1	1	1	1	1	1	1	1	1	1	1	1	1	1	1	1	1	1	1	1	1	1	1	1	1	1	1	1	1	1	1	1	1	1	1	1	1	1	1	1	1	1	1	1	1	1	1	1	1	1
Tumor suppressor genes	21	ENSG00000159216	RUNX1	ENSE00003519701	34880557	34880713	1	1	1	1	1	1	1	1	1	1	1	1	1	1	1	1	1	1	1	1	1	1	1	1	1	1	1	1	1	1	1	1	1	1	1	1	1	1	1	1	1	1	1	1	1	1	1	1	1	1	1	1	1	1	0.980769	0.980769	0.980769	0.980769	0.980769	0.980769	0.980769	0.980769	0.980769	0.980769	0.980769	0.980769	0.980769	0.980769	0.942308	0.980769	0.961538	1	1	1	1
Tumor suppressor genes	21	ENSG00000159216	RUNX1	ENSE00003512550	34859474	34859578	1	1	1	1	1	1	1	1	1	1	1	1	1	1	1	1	1	1	1	1	1	1	1	1	1	1	1	1	1	1	1	1	1	1	1	1	1	1	1	1	1	1	1	1	1	1	1	1	1	1	1	1	1	1	1	1	1	1	1	1	1	1	1	1	1	1	1	1	1	1	1	1	1	1	1
Tumor suppressor genes	21	ENSG00000159216	RUNX1	ENSE00003788902	34834410	34834601	1	1	1	1	1	1	1	1	1	1	1	1	1	1	1	1	1	1	1	1	1	1	1	1	1	1	1	1	1	1	1	1	1	1	1	1	1	1	1	1	1	1	1	1	1	1	1	1	1	1	1	1	1	1	1	1	1	1	1	1	1	1	1	1	1	1	1	1	0.984293	1	0.984293	1	1	0.95288	0.968586
Tumor suppressor genes	21	ENSG00000159216	RUNX1	ENSE00003559527	34799301	34799462	1	1	1	1	1	1	1	1	1	1	1	1	1	1	1	1	1	1	1	1	1	1	1	1	1	1	1	1	1	1	1	1	1	1	1	1	1	1	1	1	1	1	1	1	1	1	1	1	1	1	0.981367	1	1	1	1	1	1	1	0.981367	1	1	1	1	1	0.981367	0.981367	0.981367	0.981367	0.981367	0.981367	0.981367	1	0.981367	1	1
Tumor suppressor genes	21	ENSG00000159216	RUNX1	ENSE00002287560	34787801	34792610	1	1	1	1	1	1	0.999376	1	1	1	1	1	1	1	1	1	1	1	1	1	1	1	1	1	1	1	1	1	1	1	1	1	1	1	1	1	1	1	1	1	1	1	1	1	1	1	1	1	1	1	0.998752	1	1	1	1	1	1	1	1	1	1	1	0.999376	0.999376	0.999376	0.999376	0.999376	1	1	1	1	1	0.999376	0.998752	0.998752
Tumor suppressor genes	21	ENSG00000159216	RUNX1	ENSE00001317351	35048842	35049344	1	1	1	1	1	1	1	1	1	1	1	1	1	1	1	1	1	1	1	1	1	1	1	1	1	1	1	1	1	1	1	1	1	1	1	1	1	1	1	1	1	1	1	1	1	1	1	1	1	1	1	1	1	1	1	1	1	1	1	1	1	1	1	1	1	1	1	1	1	1	1	1	1	1	1
Tumor suppressor genes	21	ENSG00000159216	RUNX1	ENSE00003790369	34892925	34892963	1	1	1	1	1	1	1	1	1	1	1	1	1	1	1	1	1	1	1	1	1	1	1	1	1	1	1	1	1	1	1	1	1	1	1	1	1	1	1	1	1	1	1	1	1	1	1	1	1	1	1	1	1	1	1	1	1	1	1	1	1	1	1	1	0.921053	0.921053	0.921053	0.921053	1	1	1	0.921053	1	1	1
Tumor suppressor genes	21	ENSG00000159216	RUNX1	ENSE00002454902	34886843	34887096	1	1	1	1	1	1	1	1	1	1	1	1	1	1	1	1	1	1	1	1	1	1	1	1	0.988142	1	1	1	1	1	1	1	1	1	1	1	1	1	1	1	1	1	1	1	1	1	1	1	1	1	1	1	1	1	1	1	1	1	1	1	1	1	1	1	1	1	1	1	1	1	1	1	1	1	1
Tumor suppressor genes	12	ENSG00000139218	SCAF11	ENSE00001685697	45990353	45990565	1	1	1	1	1	1	1	1	1	1	1	1	1	1	1	1	1	1	1	1	1	1	1	1	1	1	1	1	1	1	1	1	1	1	1	1	1	1	1	1	1	1	1	1	1	1	1	1	1	1	1	1	1	1	1	1	1	1	1	1	1	1	1	1	1	1	1	1	1	1	1	1	1	1	1
Tumor suppressor genes	12	ENSG00000139218	SCAF11	ENSE00003514236	45964107	45964188	1	1	1	1	1	1	1	1	1	1	1	1	1	1	1	1	1	1	1	1	1	1	1	1	1	1	1	1	1	1	1	1	1	1	1	1	1	1	1	1	1	1	1	1	1	1	1	1	1	1	0.962963	1	1	1	1	1	1	1	1	1	0.962963	0.962963	0.925926	0.962963	1	1	0.962963	0.962963	0.888889	0.888889	0.925926	1	1	1	1
Tumor suppressor genes	12	ENSG00000139218	SCAF11	ENSE00001768974	45961700	45961857	1	1	1	1	1	1	1	1	1	1	1	1	1	1	1	1	1	1	1	1	1	1	1	1	1	1	1	1	1	1	1	1	1	1	1	1	1	1	1	1	1	1	1	1	1	1	1	1	1	1	0.980892	1	1	1	1	1	1	1	1	1	0.961783	0.961783	0.980892	0.980892	0.961783	0.961783	0.961783	0.961783	0.961783	0.961783	0.942675	0.980892	1	1	1
Tumor suppressor genes	12	ENSG00000139218	SCAF11	ENSE00001648848	45951650	45951727	1	1	1	1	1	1	1	1	1	1	1	1	1	1	1	1	1	1	1	1	1	1	1	1	1	1	1	1	1	1	1	1	1	1	1	1	1	1	1	1	1	1	1	1	1	1	1	1	1	1	1	1	1	1	1	1	1	1	1	1	1	1	1	1	1	1	1	1	1	1	0.961039	1	1	1	1
Tumor suppressor genes	12	ENSG00000139218	SCAF11	ENSE00001722333	45948437	45948537	1	1	1	1	1	1	1	1	1	1	1	1	1	1	1	1	1	1	1	1	1	1	1	1	1	1	1	1	1	1	1	1	1	1	1	1	1	1	1	1	1	1	1	1	1	1	1	1	0.94	1	1	1	1	1	1	1	1	1	1	1	1	1	1	1	0.88	0.88	0.88	0.85	0.88	0.88	0.91	1	1	1	1
Tumor suppressor genes	12	ENSG00000139218	SCAF11	ENSE00001700360	45945249	45945313	1	1	1	1	1	1	1	1	1	1	1	1	1	1	1	1	1	1	1	1	1	1	1	1	1	1	1	1	1	1	1	1	1	1	1	1	1	1	1	1	1	1	1	1	1	1	1	1	1	1	1	1	1	1	1	1	1	1	1	1	0.953125	0.953125	0.90625	0.90625	0.90625	0.90625	0.90625	0.90625	1	1	1	1	1	1	1
Tumor suppressor genes	12	ENSG00000139218	SCAF11	ENSE00003536357	45934447	45934505	1	1	1	1	1	1	1	1	1	1	1	1	1	1	1	1	1	1	1	1	1	1	1	1	1	1	1	1	1	1	1	1	1	1	1	1	1	1	1	1	1	1	1	1	1	1	1	1	1	1	1	1	1	1	0.948276	0.948276	1	1	1	1	0.948276	0.948276	1	1	0.948276	0.948276	0.948276	0.948276	0.896552	0.896552	0.844828	1	1	1	1
Tumor suppressor genes	12	ENSG00000139218	SCAF11	ENSE00003491482	45934176	45934285	1	1	1	1	1	1	1	1	1	1	1	1	1	1	1	1	1	1	1	1	1	1	1	1	1	1	1	1	1	1	1	1	1	1	1	1	1	1	1	1	1	1	1	1	1	1	1	1	1	1	0.972477	1	1	1	1	1	1	1	1	1	1	1	1	1	0.944954	0.944954	0.917431	0.917431	0.917431	0.944954	0.917431	1	1	1	1
Tumor suppressor genes	12	ENSG00000139218	SCAF11	ENSE00003653970	45933131	45933232	1	1	1	1	1	1	1	1	1	1	1	1	1	1	1	1	1	1	1	1	1	1	1	1	1	1	1	1	1	1	1	1	1	1	1	1	1	1	1	1	1	1	1	1	1	1	1	1	1	1	1	1	1	1	1	1	1	1	1	1	1	1	1	1	0.940594	0.940594	0.970297	0.970297	0.881188	0.881188	0.851485	0.851485	1	0.910891	1
Tumor suppressor genes	12	ENSG00000139218	SCAF11	ENSE00003511524	45931506	45931612	1	1	1	1	1	1	1	1	1	1	1	1	1	1	1	1	1	1	1	1	1	1	1	1	1	1	1	1	1	1	1	1	1	1	1	1	1	1	1	1	1	1	1	1	1	1	1	1	1	0.971698	1	1	1	1	1	1	0.971698	0.971698	1	1	0.943396	0.943396	0.943396	0.915094	0.915094	0.858491	0.915094	0.915094	0.943396	0.943396	0.943396	0.915094	1	0.886792	1
Tumor suppressor genes	12	ENSG00000139218	SCAF11	ENSE00001800405	45926142	45928859	1	1	1	1	1	1	1	1	1	1	1	1	1	1	1	1	1	1	1	1	1	1	1	1	1	1	1	1	1	1	1	1	1	1	1	0.998896	0.998896	1	1	1	0.998896	1	0.998896	1	0.998896	0.998896	0.998896	0.998896	0.998896	0.998896	0.996688	0.998896	0.998896	0.998896	0.988958	0.988958	0.991167	0.988958	0.983438	0.983438	0.965771	0.965771	0.969083	0.971292	0.950313	0.951417	0.945896	0.945896	0.907251	0.906146	0.91498	0.926021	0.959146	0.956938	0.977917
Tumor suppressor genes	12	ENSG00000139218	SCAF11	ENSE00000887974	45924728	45925074	1	1	1	1	1	1	1	1	1	1	1	1	1	1	1	1	1	1	1	1	1	1	1	1	1	1	1	1	1	1	1	1	1	1	1	1	1	1	1	1	1	1	1	1	1	1	1	1	1	1	1	1	1	1	1	1	1	1	1	1	0.991329	0.991329	0.982659	0.982659	0.965318	0.965318	0.965318	0.965318	1	0.991329	0.991329	0.947977	0.982659	0.973988	0.982659
Tumor suppressor genes	12	ENSG00000139218	SCAF11	ENSE00003544698	45922936	45923154	1	1	1	1	1	1	1	1	1	1	1	1	1	1	1	1	1	1	1	1	1	1	1	1	1	1	1	1	1	1	1	1	1	1	1	1	1	1	1	1	1	1	1	1	1	1	1	1	1	1	1	1	0.986239	1	1	1	1	1	1	1	0.944954	0.958716	0.986239	0.986239	0.958716	0.958716	0.972477	0.986239	0.972477	0.972477	0.986239	0.931193	0.90367	0.917431	0.917431
Tumor suppressor genes	12	ENSG00000139218	SCAF11	ENSE00003616882	45922463	45922582	1	1	1	1	1	1	1	1	1	1	1	1	1	1	1	1	1	1	1	1	1	1	1	1	1	1	1	1	1	1	1	1	1	1	1	1	1	1	1	1	1	1	1	1	1	1	1	1	1	1	1	1	1	1	1	1	1	1	1	1	1	1	1	1	1	1	1	1	1	1	1	1	1	1	1
Tumor suppressor genes	12	ENSG00000139218	SCAF11	ENSE00003522582	45919131	45922194	1	1	1	1	1	1	1	1	1	1	1	1	1	1	1	1	1	1	1	1	1	1	1	1	1	1	1	1	1	1	1	1	1	1	1	1	1	1	1	1	1	1	1	1	1	1	1	1	1	1	1	1	1	1	1	1	1	1	1	1	1	1	1	1	1	1	1	1	0.999021	0.999021	0.999021	0.999021	0.999021	1	1
Tumor suppressor genes	3	ENSG00000121542	SEC22A	ENSE00003553502	123209199	123209399	1	1	1	1	1	1	1	1	1	1	1	1	1	1	1	1	1	1	1	1	1	1	1	1	1	1	1	1	1	1	1	1	1	1	1	1	1	1	1	1	1	1	1	1	1	1	1	1	0.985	1	1	1	0.985	0.985	1	1	1	1	1	1	0.985	1	0.985	1	1	1	1	1	0.985	0.985	0.985	0.94	0.88	0.955	1
Tumor suppressor genes	3	ENSG00000121542	SEC22A	ENSE00001943940	123201958	123201986	1	1	1	1	1	1	1	1	1	1	1	1	1	1	1	1	1	1	1	1	1	1	1	1	1	1	1	1	1	1	1	1	1	1	1	1	1	1	1	1	1	1	1	1	1	1	1	1	1	1	1	1	1	1	1	1	1	1	1	1	1	1	1	1	1	1	1	1	1	1	1	1	1	1	1
Tumor suppressor genes	3	ENSG00000121542	SEC22A	ENSE00003640550	123223559	123223722	1	1	1	1	1	1	1	1	1	1	1	1	1	1	1	1	1	1	1	1	1	1	1	1	1	1	1	1	1	1	1	1	1	1	1	1	1	1	1	1	1	1	1	1	1	1	1	1	1	1	1	1	1	1	1	1	1	1	1	1	0.981595	1	1	1	0.981595	0.981595	0.981595	0.981595	1	1	1	0.96319	0.96319	0.981595	0.981595
Tumor suppressor genes	3	ENSG00000121542	SEC22A	ENSE00003501929	123225103	123225297	1	1	1	1	1	1	1	1	1	1	1	1	1	1	1	1	1	1	1	1	1	1	1	1	1	1	1	1	1	1	1	1	1	1	1	1	1	1	1	1	1	1	1	1	1	1	1	1	1	1	1	1	1	1	1	1	1	1	1	1	1	1	1	1	1	1	0.984536	0.984536	0.938144	0.969072	0.969072	0.969072	0.969072	0.984536	0.984536
Tumor suppressor genes	3	ENSG00000121542	SEC22A	ENSE00000823786	123245899	123246014	1	1	1	1	1	1	1	1	1	1	1	1	1	1	1	1	1	1	1	1	1	1	1	1	1	1	1	1	1	1	1	1	1	1	1	1	1	1	1	1	1	1	1	1	1	1	1	1	1	1	1	1	1	1	1	1	1	1	1	1	1	1	1	0.973913	1	1	1	1	1	1	1	0.947826	0.973913	0.973913	0.973913
Tumor suppressor genes	3	ENSG00000121542	SEC22A	ENSE00003493274	123259524	123259589	1	1	1	1	1	1	1	1	1	1	1	1	1	1	1	1	1	1	1	1	1	1	1	1	1	1	1	1	1	1	1	1	1	1	1	1	1	1	1	1	1	1	1	1	1	1	1	1	1	1	1	1	1	1	0.953846	0.953846	0.953846	0.953846	1	1	0.953846	0.953846	1	1	1	1	1	1	0.953846	0.953846	1	0.861538	1	1	1
Tumor suppressor genes	3	ENSG00000121542	SEC22A	ENSE00001938820	123271522	123271722	1	1	1	1	1	1	1	1	1	1	1	1	1	1	1	1	1	1	1	1	1	1	1	1	1	1	1	1	1	1	1	1	1	1	1	1	1	1	1	1	1	1	1	1	1	1	1	1	1	1	1	1	1	1	1	1	1	1	1	1	1	1	0.985	1	0.985	0.985	1	1	0.97	0.97	0.985	1	1	0.985	0.985
Tumor suppressor genes	17	ENSG00000161956	SENP3	ENSE00001353640	7561875	7562263	1	1	1	1	1	1	1	1	1	1	1	1	1	1	1	1	1	1	1	1	1	1	1	1	1	1	1	1	1	1	1	1	1	1	1	1	1	1	1	1	1	1	1	1	1	1	1	1	1	1	1	1	1	1	1	1	1	1	1	1	1	1	1	1	1	1	1	1	1	1	1	1	1	1	1
Tumor suppressor genes	17	ENSG00000161956	SENP3	ENSE00003645642	7563066	7563791	1	1	1	1	1	0.995862	1	1	1	1	1	1	1	1	1	1	1	1	1	1	1	1	1	1	1	1	1	1	1	1	1	1	1	1	1	1	1	1	1	1	1	1	0.995862	1	1	1	1	1	1	1	0.991724	1	1	1	1	0.995862	1	0.995862	1	0.995862	0.995862	1	0.987586	0.987586	0.991724	0.991724	0.991724	0.991724	0.995862	1	0.983448	0.962759	0.975172	0.971035	0.966897
Tumor suppressor genes	17	ENSG00000161956	SENP3	ENSE00003649030	7564625	7564864	1	1	1	1	1	1	1	1	1	1	1	1	1	1	1	1	1	1	1	1	1	1	1	1	1	1	1	1	1	1	1	1	1	1	1	1	1	1	1	1	1	1	1	1	1	1	1	1	1	1	0.987448	1	0.987448	0.987448	1	1	1	1	1	1	0.987448	0.987448	0.987448	0.987448	0.987448	0.987448	0.987448	0.987448	0.974895	1	0.949791	0.937238	0.974895	1	1
Tumor suppressor genes	17	ENSG00000161956	SENP3	ENSE00003645563	7564959	7565070	1	1	1	1	1	1	1	1	1	1	1	1	1	1	1	1	1	1	1	1	1	1	1	1	1	1	1	1	1	1	1	1	1	1	1	1	1	1	1	1	1	1	1	1	1	1	1	1	1	1	1	1	1	1	1	1	1	1	1	1	1	1	1	1	1	1	0.972973	0.972973	1	1	1	1	1	1	1
Tumor suppressor genes	17	ENSG00000161956	SENP3	ENSE00003624359	7565440	7565587	1	1	1	1	1	1	1	1	1	1	1	1	1	1	1	1	1	1	1	1	1	1	1	1	1	1	1	1	1	1	1	1	1	1	1	1	1	1	1	1	1	1	1	1	1	1	1	1	1	1	1	1	1	1	1	1	1	1	1	1	1	1	1	1	0.979592	0.979592	1	1	1	1	1	1	1	1	1
Tumor suppressor genes	17	ENSG00000161956	SENP3	ENSE00003584892	7565717	7565764	1	1	1	1	1	1	1	1	1	1	1	1	1	1	1	1	1	1	1	1	1	1	1	1	1	1	1	1	1	1	1	1	1	1	1	1	1	1	1	1	1	1	1	1	1	1	1	1	1	1	1	1	1	1	1	1	1	1	1	1	1	1	1	1	1	1	1	1	1	1	1	0.93617	1	0.87234	0.808511
Tumor suppressor genes	17	ENSG00000161956	SENP3	ENSE00001262254	7566927	7567004	1	1	1	1	1	1	1	1	1	1	1	1	1	1	1	1	1	1	1	1	1	1	1	1	1	1	1	1	1	1	1	1	1	1	1	1	1	1	1	1	1	1	1	1	1	1	1	1	1	1	1	1	1	1	1	1	1	1	1	1	1	1	1	1	1	1	1	1	1	1	1	1	1	1	1
Tumor suppressor genes	17	ENSG00000161956	SENP3	ENSE00003552505	7570356	7570493	1	1	1	1	1	1	1	1	1	1	1	1	1	1	1	1	1	1	1	1	1	1	1	1	1	1	1	1	1	1	1	1	1	1	1	1	1	1	1	1	1	1	1	1	1	1	1	1	1	1	1	1	1	1	1	1	1	1	1	1	1	1	1	1	1	1	1	1	1	1	1	1	1	0.978102	0.978102
Tumor suppressor genes	17	ENSG00000161956	SENP3	ENSE00003650676	7570681	7570764	1	1	1	1	1	1	1	1	1	1	1	1	1	1	1	1	1	1	1	1	1	1	1	1	1	1	1	1	1	1	1	1	1	1	1	1	1	1	1	1	1	1	1	1	1	1	1	1	1	1	1	1	1	1	1	1	1	1	1	1	1	1	1	1	1	1	1	1	1	1	1	1	1	1	1
Tumor suppressor genes	17	ENSG00000161956	SENP3	ENSE00003521139	7570883	7570933	1	1	1	1	1	1	1	1	1	1	1	1	1	1	1	1	1	1	1	1	1	1	1	1	1	1	1	1	1	1	1	1	1	1	1	1	1	1	1	1	1	1	1	1	1	1	1	1	1	1	1	1	1	1	1	1	1	1	1	1	1	1	1	1	1	1	1	1	1	1	1	1	1	1	1
Tumor suppressor genes	17	ENSG00000161956	SENP3	ENSE00003743884	7571373	7571969	1	1	1	1	1	1	1	1	1	1	1	1	1	1	1	1	1	1	1	1	1	1	1	1	1	1	1	1	1	1	1	1	1	1	1	1	1	1	1	1	1	1	1	1	1	1	1	1	1	1	1	1	1	1	0.994966	0.994966	1	1	1	1	0.994966	0.994966	0.994966	1	0.994966	0.994966	0.989933	0.989933	1	1	0.984899	1	1	0.989933	0.964765
Tumor suppressor genes	15	ENSG00000166192	SENP8	ENSE00002243818	72114258	72114543	1	1	1	1	1	1	1	1	1	1	1	1	1	1	1	1	1	1	1	1	1	1	1	1	1	1	1	1	1	1	1	1	1	1	1	1	1	1	1	1	1	1	1	1	1	1	1	1	1	1	1	1	1	1	1	1	1	1	1	1	1	1	1	1	1	1	1	1	1	1	1	1	1	1	1
Tumor suppressor genes	15	ENSG00000166192	SENP8	ENSE00002599878	72139577	72140962	1	1	1	0.997834	1	1	1	1	1	1	1	1	1	1	0.997834	1	0.997834	1	1	1	1	1	0.997834	1	0.997834	0.997834	1	1	0.997834	1	1	1	0.997834	1	1	0.997834	1	0.997834	0.997834	0.997834	0.997834	0.997834	0.997834	0.997834	0.997834	0.997834	0.997834	0.997834	0.997834	0.995668	0.997834	0.997834	0.997834	0.997834	0.995668	0.995668	0.995668	0.995668	0.993502	0.993502	0.991336	0.991336	0.987004	0.987004	0.987004	0.987004	0.98917	0.98917	0.980505	0.980505	0.982672	0.971841	0.965343	0.961011	0.971841
Tumor suppressor genes	3	ENSG00000181555	SETD2	ENSE00003650392	47116623	47116754	1	1	1	1	1	1	1	1	1	1	1	1	1	1	1	1	1	1	1	1	1	1	1	1	1	1	1	1	1	1	1	1	1	1	1	1	1	1	1	1	1	1	1	1	1	1	1	1	1	1	1	1	1	1	1	1	1	1	1	1	1	1	1	1	1	1	1	1	1	1	1	1	0.977099	1	1
Tumor suppressor genes	3	ENSG00000181555	SETD2	ENSE00003513481	47113876	47114004	1	1	1	1	1	1	1	1	1	1	1	1	1	1	1	1	1	1	1	1	1	1	1	1	1	1	1	1	1	1	1	1	1	1	1	1	1	1	1	1	1	1	1	1	1	1	1	1	1	1	1	1	1	1	1	1	1	1	1	1	1	1	1	1	1	1	1	1	1	1	1	1	1	1	1
Tumor suppressor genes	3	ENSG00000181555	SETD2	ENSE00001267623	47105997	47106120	1	1	1	1	1	1	1	1	1	1	1	1	1	1	1	1	1	1	1	1	1	1	1	1	1	1	1	1	1	1	1	1	1	1	1	1	1	1	1	1	1	1	1	1	1	1	1	1	1	1	1	1	1	1	1	1	1	1	1	1	1	1	1	1	1	1	1	1	1	1	1	1	1	1	1
Tumor suppressor genes	3	ENSG00000181555	SETD2	ENSE00003633676	47103346	47103423	1	1	1	1	1	1	1	1	1	1	1	1	1	1	1	1	1	1	1	1	1	1	1	1	1	1	1	1	1	1	1	1	1	1	1	1	1	1	1	1	1	1	1	1	1	1	1	1	1	1	1	1	1	1	1	1	1	1	1	1	1	1	1	1	1	1	1	1	1	1	1	1	1	1	1
Tumor suppressor genes	3	ENSG00000181555	SETD2	ENSE00003628857	47101458	47101555	1	1	1	1	1	1	1	1	1	1	1	1	1	1	1	1	1	1	1	1	1	1	1	1	1	1	1	1	1	1	1	1	1	1	1	1	1	1	1	1	1	1	1	1	1	1	1	1	1	1	1	1	1	1	1	1	1	1	1	1	1	1	1	1	1	1	1	1	1	1	1	1	1	1	1
Tumor suppressor genes	3	ENSG00000181555	SETD2	ENSE00003664957	47097955	47098081	1	1	1	1	1	1	1	1	1	1	1	1	1	1	1	1	1	1	1	1	1	1	1	1	1	1	1	1	1	1	1	1	1	1	1	1	1	1	1	1	1	1	1	1	1	1	1	1	1	1	1	1	1	1	1	1	1	1	1	1	1	1	1	1	1	1	1	1	1	1	1	1	1	1	1
Tumor suppressor genes	3	ENSG00000181555	SETD2	ENSE00003512693	47088113	47088247	1	1	1	1	1	1	1	1	1	1	1	1	1	1	1	1	1	1	1	1	1	1	1	1	1	1	1	1	1	1	1	1	1	1	1	1	1	1	1	1	1	1	1	1	1	1	1	1	1	1	1	1	1	1	1	1	1	1	1	1	1	1	1	1	0.977612	0.977612	0.977612	0.977612	0.977612	1	1	1	0.977612	1	1
Tumor suppressor genes	3	ENSG00000181555	SETD2	ENSE00003690981	47086195	47086314	1	1	1	1	1	1	1	1	1	1	1	1	1	1	1	1	1	1	1	1	1	1	1	1	1	1	1	1	1	1	1	1	1	1	1	1	1	1	1	1	1	1	1	1	1	1	1	1	1	1	1	1	1	1	1	1	1	1	1	1	1	1	1	1	1	1	1	1	1	1	0.97479	1	0.94958	0.97479	1
Tumor suppressor genes	3	ENSG00000181555	SETD2	ENSE00003667442	47083720	47084382	0.995468	1	1	1	1	1	1	1	1	1	0.995468	0.995468	1	1	1	1	0.995468	1	1	0.995468	1	0.995468	0.995468	0.995468	1	1	1	1	0.995468	1	1	1	1	0.995468	1	1	1	0.995468	1	0.995468	0.995468	0.995468	0.995468	0.995468	0.995468	0.995468	0.995468	0.995468	0.995468	0.990937	0.986405	1	1	1	1	1	1	1	0.995468	0.990937	0.981873	0.986405	0.990937	0.986405	0.990937	0.990937	0.977341	0.97281	0.977341	0.97281	0.977341	0.950151	0.959214	0.945619	0.959214
Tumor suppressor genes	3	ENSG00000181555	SETD2	ENSE00003576223	47067070	47067118	1	1	1	1	1	1	1	1	1	1	1	1	1	1	1	1	1	1	1	1	1	1	1	1	1	1	1	1	1	1	1	1	1	1	1	1	1	1	1	1	1	1	1	1	1	1	1	1	1	1	1	1	1	1	1	1	1	1	1	1	1	1	1	1	1	1	1	1	1	1	1	1	1	1	1
Tumor suppressor genes	3	ENSG00000181555	SETD2	ENSE00001576862	47163854	47163967	1	1	1	1	1	1	1	1	1	1	1	1	1	1	1	1	1	1	1	1	1	1	1	1	1	1	1	1	1	1	1	1	1	1	1	1	1	1	1	1	1	1	1	1	1	1	1	1	1	1	1	1	1	1	1	1	1	1	1	1	1	1	1	1	1	1	1	1	1	1	1	1	1	1	1
Tumor suppressor genes	3	ENSG00000181555	SETD2	ENSE00003590850	47126648	47126663	1	1	1	1	1	1	1	1	1	1	1	1	1	1	1	1	1	1	1	1	1	1	1	1	1	1	1	1	1	1	1	1	1	1	1	1	1	1	1	1	1	1	1	1	1	1	1	1	1	1	1	1	1	1	1	1	1	1	1	1	1	1	1	1	1	1	1	1	1	1	1	1	1	1	1
Tumor suppressor genes	3	ENSG00000181555	SETD2	ENSE00001579695	47120182	47124548	1	1	1	1	1	1	1	1	1	1	1	1	1	1	1	1	1	1	1	1	1	1	1	1	1	1	1	1	1	1	1	1	1	1	1	1	1	0.999313	0.999313	1	1	1	1	1	1	1	1	1	1	0.998626	0.997939	0.999313	0.997939	1	0.991754	0.992442	0.992442	0.991754	0.987632	0.988319	0.984196	0.984196	0.977325	0.976638	0.967018	0.967018	0.967705	0.968392	0.937471	0.938846	0.94503	0.903115	0.929226	0.907238	0.909299
Tumor suppressor genes	3	ENSG00000181555	SETD2	ENSE00003515235	47062163	47062346	1	1	1	1	1	1	1	1	1	1	1	1	1	1	1	1	1	1	1	1	1	1	1	1	1	1	1	1	1	1	1	1	1	1	1	1	1	1	1	1	1	1	1	1	1	1	1	1	1	1	0.983607	1	1	1	1	1	1	1	0.983607	0.983607	1	1	1	1	0.934426	0.95082	0.95082	0.95082	0.934426	0.934426	0.918033	0.934426	0.918033	0.934426	0.95082
Tumor suppressor genes	3	ENSG00000181555	SETD2	ENSE00003557711	47056821	47057490	1	1	1	1	1	1	1	1	1	1	1	1	1	1	1	1	1	1	1	1	1	0.995516	1	1	1	1	1	1	1	1	1	1	1	1	1	1	1	1	1	1	1	1	1	1	1	1	1	1	1	1	1	1	1	1	1	1	1	1	1	1	1	1	1	1	0.982063	0.982063	0.986547	0.986547	0.991031	0.991031	0.991031	0.964126	0.977579	0.982063	1
Tumor suppressor genes	3	ENSG00000181555	SETD2	ENSE00003513168	47046487	47046621	1	1	1	1	1	1	1	1	1	1	1	1	1	1	1	1	1	1	1	1	1	1	1	1	1	1	1	1	1	1	1	1	1	1	1	1	1	1	1	1	1	1	1	1	1	1	1	1	1	1	1	1	1	1	1	1	1	1	1	1	1	1	1	1	1	1	1	1	1	1	1	0.977612	0.977612	1	1
Tumor suppressor genes	3	ENSG00000181555	SETD2	ENSE00003486885	47042561	47042700	1	1	1	1	1	1	1	1	1	1	1	1	1	1	1	1	1	1	1	1	1	1	1	1	1	1	1	1	1	1	1	1	1	1	1	1	1	1	1	1	1	1	1	1	1	1	1	1	1	1	1	1	1	1	1	1	1	1	1	1	1	1	1	1	1	1	1	1	0.978417	0.978417	0.978417	1	0.978417	1	1
Tumor suppressor genes	3	ENSG00000181555	SETD2	ENSE00003500671	47037666	47037777	1	1	1	1	1	1	1	1	1	1	1	1	1	1	1	1	1	1	1	1	1	1	1	1	1	1	1	1	1	1	1	1	1	1	1	1	1	1	1	1	1	1	1	1	1	1	1	1	1	1	1	1	1	1	1	1	1	1	1	1	1	1	1	1	1	1	1	1	1	1	1	1	1	1	1
Tumor suppressor genes	3	ENSG00000181555	SETD2	ENSE00003605282	47019760	47019840	1	1	1	1	1	1	1	1	1	1	1	1	1	1	1	1	1	1	1	1	1	1	1	1	1	1	1	1	1	1	1	1	1	1	1	1	1	1	1	1	1	1	1	1	1	1	1	1	1	1	1	1	1	1	1	1	1	1	1	1	1	1	1	1	0.9625	0.9625	0.9625	0.9625	0.9625	0.9625	0.9625	1	0.9625	1	1
Tumor suppressor genes	3	ENSG00000181555	SETD2	ENSE00003472121	47017638	47017739	1	1	1	1	1	1	1	1	1	1	1	1	1	1	1	1	1	1	1	1	1	1	1	1	1	1	1	1	1	1	1	1	1	1	1	1	1	1	1	1	1	1	1	1	1	1	1	1	1	1	1	1	1	1	1	1	1	1	1	1	1	1	1	1	1	1	1	1	1	1	1	1	1	1	1
Tumor suppressor genes	3	ENSG00000181555	SETD2	ENSE00003598049	47016689	47017254	1	1	1	1	1	1	1	1	1	1	1	1	1	1	1	1	1	1	1	1	1	1	1	1	1	1	1	1	1	1	1	1	1	1	1	1	1	1	1	1	1	1	1	1	1	1	1	1	1	1	1	1	1	1	1	1	1	1	1	1	1	1	1	1	1	1	1	1	1	1	1	1	0.98938	1	1
Tumor suppressor genes	1	ENSG00000116560	SFPQ	ENSE00000956032	35187203	35187251	1	1	1	1	1	1	1	1	1	1	1	1	1	1	1	1	1	1	1	1	1	1	1	1	1	1	1	1	1	1	1	1	1	1	1	1	1	1	1	1	1	1	1	1	1	1	1	1	1	1	1	1	1	1	1	1	1	1	1	1	1	1	1	1	1	1	1	1	1	1	1	1	1	1	1
Tumor suppressor genes	1	ENSG00000116560	SFPQ	ENSE00000956033	35187001	35187122	1	1	1	1	1	1	1	1	1	1	1	1	1	1	1	1	1	1	1	1	1	1	1	1	1	1	1	1	1	1	1	1	1	1	1	1	1	1	1	1	1	1	1	1	1	1	1	1	1	1	1	1	1	1	1	1	1	1	1	1	1	1	1	1	1	1	1	1	1	1	1	1	1	1	1
Tumor suppressor genes	1	ENSG00000116560	SFPQ	ENSE00000956029	35189186	35189382	1	1	1	1	1	1	1	1	1	1	1	1	1	1	1	1	1	1	1	1	1	1	1	1	1	1	1	1	1	1	1	1	1	1	1	1	1	1	1	1	1	1	1	1	1	1	1	1	1	1	1	1	1	1	1	1	1	1	1	1	1	1	1	1	1	1	1	1	0.984694	1	0.892857	0.969388	1	1	1
Tumor suppressor genes	1	ENSG00000116560	SFPQ	ENSE00000956030	35189003	35189087	1	1	1	1	1	1	1	1	1	1	1	1	1	1	1	1	1	1	1	1	1	1	1	1	1	1	1	1	1	1	1	1	1	1	1	1	1	1	1	1	1	1	1	1	1	1	1	1	1	1	1	1	1	1	1	1	1	1	1	1	1	1	1	1	1	1	1	1	1	1	1	0.964286	1	1	1
Tumor suppressor genes	1	ENSG00000116560	SFPQ	ENSE00000956031	35187973	35188090	1	1	1	1	1	1	1	1	1	1	1	1	1	1	1	1	1	1	1	1	1	1	1	1	1	1	1	1	1	1	1	1	1	1	1	1	1	1	1	1	1	1	1	1	1	1	1	1	1	1	1	1	1	1	1	1	1	1	1	1	1	1	1	1	1	1	1	1	1	1	1	1	1	1	1
Tumor suppressor genes	1	ENSG00000116560	SFPQ	ENSE00001460236	35192222	35193148	1	1	1	1	1	1	1	1	1	1	1	1	1	1	1	1	1	1	1	1	1	1	1	1	1	1	1	1	1	1	1	1	1	1	1	1	1	1	1	1	1	1	1	1	1	1	1	1	1	1	0.993521	1	1	0.99676	1	1	1	1	1	1	1	1	1	1	0.990281	0.990281	0.993521	1	1	1	1	1	1	1	0.99676
Tumor suppressor genes	1	ENSG00000116560	SFPQ	ENSE00000956026	35191341	35191529	1	1	1	1	1	1	1	1	1	1	1	1	1	1	1	1	1	1	1	1	1	1	1	1	1	1	1	1	1	1	1	1	1	1	1	1	1	1	1	1	1	1	1	1	1	1	1	1	1	0.984043	1	1	1	1	1	1	1	1	1	1	1	1	1	1	1	1	1	1	1	1	1	1	1	1	1
Tumor suppressor genes	1	ENSG00000116560	SFPQ	ENSE00000956027	35190694	35190995	1	1	1	1	1	1	1	1	1	1	1	1	1	1	1	1	1	1	1	1	1	1	1	1	1	1	1	1	1	1	1	1	1	1	1	1	1	1	1	1	1	1	1	1	1	1	1	1	1	1	1	1	1	1	1	1	1	1	1	1	1	1	1	1	1	1	1	1	0.9701	0.990033	0.960133	0.960133	1	1	1
Tumor suppressor genes	1	ENSG00000116560	SFPQ	ENSE00000956028	35190498	35190593	1	1	1	1	1	1	1	1	1	1	1	1	1	1	1	1	1	1	1	1	1	1	1	1	1	1	1	1	1	1	1	1	1	1	1	1	1	1	1	1	1	1	1	1	1	1	1	1	1	1	1	1	1	1	1	1	1	1	1	1	1	1	1	1	1	1	1	1	1	1	1	1	1	1	1
Tumor suppressor genes	1	ENSG00000116560	SFPQ	ENSE00001460205	35182932	35184593	1	1	1	1	1	1	1	1	1	1	1	1	1	1	1	1	1	1	1	1	1	1	1	1	1	1	1	1	1	1	1	1	1	1	1	1	1	1	1	1	1	1	1	1	1	1	1	1	1	1	1	1	1	1	1	1	1	1	1	1	1	1	1	1	1	1	1	1	0.998194	1	1	1	1	1	1
Tumor suppressor genes	15	ENSG00000169375	SIN3A	ENSE00001520089	75451423	75451704	1	1	1	1	1	1	1	1	1	1	1	1	1	1	1	1	1	1	1	1	1	1	1	1	1	1	1	1	1	1	1	1	1	1	1	1	1	1	1	1	1	1	1	1	1	1	1	1	1	1	1	1	1	1	1	1	1	1	1	1	1	1	1	1	1	1	1	1	1	1	1	1	1	1	1
Tumor suppressor genes	15	ENSG00000169375	SIN3A	ENSE00001326532	75430187	75430408	1	1	1	1	1	1	1	1	1	1	1	1	1	1	1	1	1	1	1	1	1	1	1	1	1	1	1	1	1	1	1	1	1	1	1	1	1	1	1	1	1	1	1	1	1	1	1	1	1	1	1	1	1	1	1	1	1	1	1	1	1	1	1	1	1	1	1	1	1	1	0.986425	1	1	1	1
Tumor suppressor genes	15	ENSG00000169375	SIN3A	ENSE00001208563	75422647	75422823	1	1	1	1	1	1	1	1	1	1	1	1	1	1	1	1	1	1	1	1	1	1	1	1	1	1	1	1	1	1	1	1	1	1	1	1	1	1	1	1	1	1	1	1	1	1	1	1	1	1	1	1	1	1	1	1	1	1	1	1	1	1	0.982954	1	1	1	1	0.965909	0.982954	1	0.982954	1	0.982954	1	1
Tumor suppressor genes	15	ENSG00000169375	SIN3A	ENSE00001162471	75414205	75414311	1	1	1	1	1	1	1	1	1	1	1	1	1	1	1	1	1	1	1	1	1	1	1	1	1	1	1	1	1	1	1	1	1	1	1	1	1	1	1	1	1	1	1	1	1	1	1	1	1	1	1	1	1	1	1	1	1	1	1	1	1	1	1	1	1	1	1	1	1	1	1	1	1	1	1
Tumor suppressor genes	15	ENSG00000169375	SIN3A	ENSE00001162466	75412763	75413045	1	1	1	1	1	1	1	1	1	1	1	1	1	1	1	1	1	1	1	1	1	1	1	1	1	1	1	1	1	1	1	1	1	1	1	1	1	1	1	1	1	1	1	1	1	1	1	1	1	1	1	1	1	1	1	1	1	1	1	1	1	1	1	1	0.989362	0.989362	0.989362	0.989362	1	1	1	1	0.989362	1	1
Tumor suppressor genes	15	ENSG00000169375	SIN3A	ENSE00001162460	75411492	75411743	1	1	1	1	1	1	1	1	1	1	1	1	1	1	1	1	1	1	1	1	1	1	1	1	1	1	1	1	1	1	1	1	1	1	1	1	1	1	1	1	1	1	1	1	1	1	1	1	1	1	1	1	1	1	1	1	1	1	1	1	1	1	1	1	0.988048	0.988048	1	1	1	1	1	1	1	1	1
Tumor suppressor genes	15	ENSG00000169375	SIN3A	ENSE00001162453	75410134	75410286	1	1	1	1	1	1	1	1	1	1	1	1	1	1	1	1	1	1	1	1	1	1	1	1	1	1	1	1	1	1	1	1	1	1	1	1	1	1	1	1	1	1	1	1	1	1	1	1	1	1	1	1	1	1	1	1	1	1	1	1	1	1	1	1	1	1	1	1	1	1	1	1	1	1	1
Tumor suppressor genes	15	ENSG00000169375	SIN3A	ENSE00001162445	75409836	75409991	1	1	1	1	1	1	1	1	1	1	1	1	1	1	1	1	1	1	1	1	1	1	1	1	1	1	1	1	1	1	1	1	1	1	1	1	1	1	1	1	1	1	1	1	1	1	1	1	1	1	1	1	1	1	1	1	1	1	1	1	1	1	1	1	1	1	1	1	1	1	1	1	1	1	1
Tumor suppressor genes	15	ENSG00000169375	SIN3A	ENSE00001162487	75407055	75407144	1	1	1	1	1	1	1	1	1	1	1	1	1	1	1	1	1	1	1	1	1	1	1	1	1	1	1	1	1	1	1	1	1	1	1	1	1	1	1	1	1	1	1	1	1	1	1	1	1	1	1	1	1	1	0.966292	0.966292	0.966292	0.966292	1	1	1	1	1	1	1	1	1	1	1	1	1	1	1	1	1
Tumor suppressor genes	15	ENSG00000169375	SIN3A	ENSE00001208538	75401852	75401970	1	1	1	1	1	1	1	1	1	1	1	1	1	1	1	1	1	1	1	1	1	1	1	1	1	1	1	1	1	1	1	1	1	1	1	1	1	1	1	1	1	1	1	1	1	1	1	1	1	1	1	1	1	1	1	1	1	1	1	1	1	1	1	1	1	1	1	1	1	1	1	1	1	1	1
Tumor suppressor genes	15	ENSG00000169375	SIN3A	ENSE00001161606	75400730	75400940	1	1	1	1	1	1	1	1	1	1	1	1	1	1	1	1	1	1	1	1	1	1	1	1	1	1	1	1	1	1	1	1	1	1	1	1	1	1	1	1	1	1	1	1	1	1	1	1	1	1	1	1	1	1	1	1	1	1	1	1	1	1	1	1	1	1	1	1	0.985714	0.985714	0.971429	0.985714	0.985714	0.985714	1
Tumor suppressor genes	15	ENSG00000169375	SIN3A	ENSE00001780067	75400040	75400156	1	1	1	1	1	1	1	1	1	1	1	1	1	1	1	1	1	1	1	1	1	1	1	1	1	1	1	1	1	1	1	1	1	1	1	1	1	1	1	1	1	1	1	1	1	1	1	1	1	1	1	1	1	1	1	1	1	1	1	1	1	1	1	1	1	1	1	1	1	1	1	1	1	1	1
Tumor suppressor genes	15	ENSG00000169375	SIN3A	ENSE00001161592	75396258	75396496	1	1	1	1	1	1	1	1	1	1	1	1	1	1	1	1	1	1	1	1	1	1	1	1	1	1	1	1	1	1	1	1	1	1	1	1	1	1	1	1	1	1	1	1	1	1	1	1	1	1	1	1	1	1	1	1	1	1	1	1	1	1	1	1	1	1	1	1	1	1	0.92437	1	1	1	1
Tumor suppressor genes	15	ENSG00000169375	SIN3A	ENSE00001161590	75394680	75394863	1	1	1	1	1	1	1	1	1	1	1	1	1	1	1	1	1	1	1	1	1	1	1	1	1	1	1	1	1	1	1	1	1	1	1	1	1	1	1	1	1	1	1	1	1	1	1	1	1	1	1	1	1	1	1	1	1	1	1	1	1	1	1	1	1	1	1	1	1	1	1	1	1	1	1
Tumor suppressor genes	15	ENSG00000169375	SIN3A	ENSE00001161581	75392242	75392815	1	1	1	1	1	1	1	1	1	1	1	1	1	1	1	1	1	1	1	1	1	1	1	1	1	1	1	1	1	1	1	1	1	1	1	1	1	1	1	1	1	1	1	1	0.994764	1	1	1	1	1	1	1	1	1	1	1	1	1	1	1	1	1	0.994764	1	0.994764	0.994764	0.994764	0.994764	0.984293	0.989529	0.942408	0.994764	0.994764	0.984293	0.989529
Tumor suppressor genes	15	ENSG00000169375	SIN3A	ENSE00003624143	75389652	75389821	1	1	1	1	1	1	1	1	1	1	1	1	1	1	1	1	1	1	1	1	1	1	1	1	1	1	1	1	1	1	1	1	1	1	1	1	1	1	1	1	1	1	1	1	1	1	1	1	1	1	1	1	1	1	1	1	1	1	1	1	1	1	1	1	1	1	1	1	1	1	1	1	1	1	1
Tumor suppressor genes	15	ENSG00000169375	SIN3A	ENSE00001161615	75384264	75384437	1	1	1	1	1	1	1	1	1	1	1	1	1	1	1	1	1	1	1	1	1	1	1	1	1	1	1	1	1	1	1	1	1	1	1	1	1	1	1	1	1	1	1	1	1	1	1	1	1	0.982659	1	1	1	1	1	1	1	1	1	1	0.982659	0.982659	0.930636	1	0.930636	0.913295	1	0.947977	1	1	1	1	0.982659	1	1
Tumor suppressor genes	15	ENSG00000169375	SIN3A	ENSE00001161565	75381613	75381705	1	1	1	1	1	1	1	1	1	1	1	1	1	1	1	1	1	1	1	1	1	1	1	1	1	1	1	1	1	1	1	1	1	1	1	1	1	1	1	1	1	1	1	1	1	1	1	1	1	1	0.967391	1	1	1	1	1	1	1	1	1	1	1	1	1	1	1	1	1	1	1	1	1	1	1	1
Tumor suppressor genes	15	ENSG00000169375	SIN3A	ENSE00001161558	75380629	75380723	1	1	1	1	1	1	1	1	1	1	1	1	1	1	1	1	1	1	1	1	1	1	1	1	1	1	1	1	1	1	1	1	1	1	1	1	1	1	1	1	1	1	1	1	1	1	1	1	1	1	1	1	1	1	1	1	1	1	1	1	1	1	1	1	1	1	1	1	1	1	1	1	1	1	1
Tumor suppressor genes	15	ENSG00000169375	SIN3A	ENSE00001161549	75375665	75375872	1	1	1	1	1	1	1	1	1	1	1	1	1	1	1	1	1	1	1	1	1	1	1	1	1	1	1	1	1	1	1	1	1	1	1	1	1	1	1	1	1	1	1	1	1	1	1	1	1	1	1	1	1	1	1	1	1	1	1	1	1	1	0.985507	0.985507	1	1	1	1	1	1	1	1	1	1	1
Tumor suppressor genes	15	ENSG00000169375	SIN3A	ENSE00001855552	75369379	75372209	1	1	1	1	1	1	1	1	1	1	1	1	1	1	1	1	1	1	1	1	1	1	1	1	1	1	1	1	1	1	1	1	1	1	1	1	1	1	1	1	1	1	1	1	1	1	1	1	1	1	1	1	1	1	1	1	1	1	1	1	1	1	1	1	1	1	1	1	1	1	1	1	1	1	1
Tumor suppressor genes	18	ENSG00000175387	SMAD2	ENSE00001533831	47930361	47930559	1	1	1	1	1	1	1	1	1	1	1	1	1	1	1	1	1	1	1	1	1	1	1	1	1	1	1	1	1	1	1	1	1	1	1	1	1	1	1	1	1	1	1	1	1	1	1	1	1	1	1	1	1	1	1	1	1	1	1	1	1	1	1	1	1	1	1	1	1	1	1	1	1	1	1
Tumor suppressor genes	18	ENSG00000175387	SMAD2	ENSE00001191187	47896521	47896809	1	1	1	1	1	1	1	1	1	1	1	1	1	1	1	1	1	1	1	1	1	1	1	1	1	1	1	1	1	1	1	1	1	1	1	1	1	1	1	1	1	1	1	1	1	1	1	1	1	1	1	1	1	1	1	1	1	1	1	1	1	1	1	1	1	1	1	1	1	1	1	1	0.989583	1	1
Tumor suppressor genes	18	ENSG00000175387	SMAD2	ENSE00003789792	47870475	47870564	1	1	1	1	1	1	1	1	1	1	1	1	1	1	1	1	1	1	1	1	1	1	1	1	1	1	1	1	1	1	1	1	1	1	1	1	1	1	1	1	1	1	1	1	1	1	1	1	1	0.966292	1	1	1	1	1	1	1	1	1	1	1	1	1	1	1	1	1	1	1	1	1	1	1	1	1
Tumor suppressor genes	18	ENSG00000175387	SMAD2	ENSE00003564555	47869243	47869436	1	1	1	1	1	1	1	1	1	1	1	1	1	1	1	1	1	1	1	1	1	1	1	1	1	1	1	1	1	1	1	1	1	1	1	1	1	1	1	1	1	1	1	1	1	1	1	1	1	1	1	1	1	1	1	1	1	1	1	1	1	1	1	1	1	1	1	1	0.984456	1	1	1	0.984456	1	1
Tumor suppressor genes	18	ENSG00000175387	SMAD2	ENSE00001248503	47868323	47868457	1	1	1	1	1	1	1	1	1	1	1	1	1	1	1	1	1	1	1	1	1	1	1	1	1	1	1	1	1	1	1	1	1	1	1	1	1	1	1	1	1	1	1	1	0.977612	1	1	1	1	1	1	1	1	1	1	1	1	1	1	1	1	1	1	1	1	1	1	1	1	1	1	1	1	1	1
Tumor suppressor genes	18	ENSG00000175387	SMAD2	ENSE00001728507	47865059	47865133	1	1	1	1	1	1	1	1	1	1	1	1	1	1	1	1	1	1	1	1	1	1	1	1	1	1	1	1	1	1	1	1	1	1	1	1	1	1	1	1	1	1	1	1	1	1	1	1	1	1	1	1	1	1	1	1	1	1	1	1	1	1	1	1	1	1	1	1	1	1	1	1	1	1	1
Tumor suppressor genes	18	ENSG00000175387	SMAD2	ENSE00001248493	47851274	47851327	1	1	1	1	1	1	1	1	1	1	1	1	1	1	1	1	1	1	1	1	1	1	1	1	1	1	1	1	1	1	1	1	1	1	1	1	1	1	1	1	1	1	1	1	1	1	1	1	1	1	1	1	1	1	1	1	1	1	1	1	1	1	1	1	1	1	1	1	1	1	1	1	1	1	1
Tumor suppressor genes	18	ENSG00000175387	SMAD2	ENSE00001248484	47848475	47848687	1	1	1	1	1	1	1	1	1	1	1	1	1	1	1	1	1	1	1	1	1	1	1	1	1	1	1	1	1	1	1	1	1	1	1	1	1	1	1	1	1	1	1	1	1	1	1	1	1	1	1	1	1	1	1	1	1	1	1	1	1	1	1	1	1	1	1	1	0.985849	1	1	1	1	1	1
Tumor suppressor genes	18	ENSG00000175387	SMAD2	ENSE00001248481	47845663	47845800	1	1	1	1	1	1	1	1	1	1	1	1	1	1	1	1	1	1	1	1	1	1	1	1	1	1	1	1	1	1	1	1	1	1	1	1	1	1	1	1	1	1	1	1	1	1	1	1	1	1	1	1	1	1	1	1	1	1	1	1	1	1	1	1	1	1	1	1	1	1	1	1	1	1	1
Tumor suppressor genes	18	ENSG00000175387	SMAD2	ENSE00001598119	47845340	47845484	1	1	1	1	1	1	1	1	1	1	1	1	1	1	1	1	1	1	1	1	1	1	1	1	1	1	1	1	1	1	1	1	1	1	1	1	1	1	1	1	1	1	1	1	1	1	1	1	1	1	1	1	1	1	1	1	1	1	1	1	1	1	1	1	1	1	1	1	1	1	1	1	1	1	1
Tumor suppressor genes	18	ENSG00000175387	SMAD2	ENSE00003738839	47808957	47841950	1	1	1	1	1	1	1	1	1	1	1	1	1	1	1	1	1	1	1	1	1	1	1	1	1	1	1	1	1	1	1	1	1	1	1	1	1	1	1	1	1	1	1	1	1	1	1	1	1	1	1	1	1	1	1	1	1	1	1	1	1	1	1	1	1	1	1	1	1	0.999909	1	1	0.999818	1	1
Tumor suppressor genes	18	ENSG00000141646	SMAD4	ENSE00003669145	51046920	51047295	1	1	1	1	1	1	1	1	1	1	1	1	1	1	1	1	1	1	1	1	1	1	1	1	1	1	1	1	1	1	1	1	1	1	1	1	1	1	1	1	1	1	1	1	1	1	1	1	1	1	0.992	1	1	1	0.992	0.992	0.992	0.992	1	1	0.976	0.976	1	1	0.976	0.976	0.976	0.976	0.912	0.912	0.92	0.928	1	0.952	1
Tumor suppressor genes	18	ENSG00000141646	SMAD4	ENSE00002857874	51029614	51029744	1	1	1	1	1	1	1	1	1	1	1	1	1	1	1	1	1	1	1	1	1	1	1	1	1	1	1	1	1	1	1	1	1	1	1	1	1	1	1	1	1	1	1	1	1	1	1	1	1	1	1	1	1	1	1	1	1	1	1	1	1	1	1	1	1	1	1	1	1	1	1	1	1	1	1
Tumor suppressor genes	18	ENSG00000141646	SMAD4	ENSE00003546679	51048686	51048860	1	1	1	1	1	1	1	1	1	1	1	1	1	1	1	1	1	1	1	1	1	1	1	1	1	1	1	1	1	1	1	1	1	1	1	1	1	1	1	1	1	1	1	1	1	1	1	1	1	0.982759	1	1	1	1	1	1	1	1	1	1	1	1	1	1	1	1	1	1	1	1	1	1	1	1	1
Tumor suppressor genes	18	ENSG00000141646	SMAD4	ENSE00003790672	51049295	51049324	1	1	1	1	1	1	1	1	1	1	1	1	1	1	1	1	1	1	1	1	1	1	1	1	1	1	1	1	1	1	1	1	1	1	1	1	1	1	1	1	1	1	1	1	1	1	1	1	1	1	1	1	1	1	1	1	1	1	1	1	1	1	1	1	1	1	1	1	1	1	1	1	1	1	1
Tumor suppressor genes	18	ENSG00000141646	SMAD4	ENSE00003489716	51054781	51054993	1	1	1	1	1	1	1	1	1	1	1	1	1	1	1	1	1	1	1	1	1	1	1	1	1	1	1	1	1	1	1	1	1	1	1	1	1	1	1	1	1	1	1	1	1	1	1	1	1	1	1	1	1	1	1	1	1	1	1	1	1	0.985849	1	1	1	1	0.985849	0.985849	1	1	1	1	0.915094	0.985849	0.985849
Tumor suppressor genes	18	ENSG00000141646	SMAD4	ENSE00003581893	51058125	51058244	1	1	1	1	1	1	1	1	1	1	1	1	1	1	1	1	1	1	1	1	1	1	1	1	1	1	1	1	1	1	1	1	1	1	1	1	1	1	1	1	1	1	1	1	1	1	1	1	1	1	0.97479	1	1	1	1	1	1	1	1	1	1	1	1	1	1	1	0.97479	0.97479	1	1	1	0.97479	0.97479	0.97479	0.97479
Tumor suppressor genes	18	ENSG00000141646	SMAD4	ENSE00003527728	51058340	51058456	1	1	1	1	1	1	1	1	1	1	1	1	1	1	1	1	1	1	1	1	1	1	1	1	1	1	1	1	1	1	1	1	1	1	1	1	1	1	1	1	1	1	1	1	1	1	1	1	1	1	1	1	1	1	1	1	1	1	1	1	1	1	1	1	1	1	1	1	1	1	1	1	1	1	1
Tumor suppressor genes	18	ENSG00000141646	SMAD4	ENSE00003494728	51059866	51059916	1	1	1	1	1	1	1	1	1	1	1	1	1	1	1	1	1	1	1	1	1	1	1	1	1	1	1	1	1	1	1	1	1	1	1	1	1	1	1	1	1	1	1	1	1	1	1	1	1	1	1	1	1	1	1	1	1	1	1	1	1	1	1	1	1	1	1	1	1	1	1	1	1	1	1
Tumor suppressor genes	18	ENSG00000141646	SMAD4	ENSE00003519889	51065423	51065606	1	1	1	1	1	1	1	1	1	1	1	1	1	1	1	1	1	1	1	1	1	1	1	1	1	1	1	1	1	1	1	1	1	1	1	1	1	1	1	1	1	1	1	1	1	1	1	1	1	1	1	1	1	1	1	1	1	1	1	1	1	1	1	1	1	1	1	1	1	1	1	1	1	1	1
Tumor suppressor genes	18	ENSG00000141646	SMAD4	ENSE00003694477	51067019	51067187	1	1	1	1	1	1	1	1	1	1	1	1	1	1	1	1	1	1	1	1	1	1	1	1	1	1	1	1	1	1	1	1	1	1	1	1	1	1	1	1	1	1	1	1	1	1	1	1	1	1	1	1	1	1	1	1	1	1	1	1	1	1	1	1	1	1	1	1	1	1	1	1	1	1	1
Tumor suppressor genes	18	ENSG00000141646	SMAD4	ENSE00003654693	51076638	51076776	1	1	1	1	1	1	1	1	1	1	1	1	1	1	1	1	1	1	1	1	1	1	1	1	1	1	1	1	1	1	1	1	1	1	1	1	1	1	1	1	1	1	1	1	1	1	1	1	1	1	1	1	1	1	1	1	1	1	1	1	1	1	1	1	1	1	1	1	1	1	1	1	1	1	1
Tumor suppressor genes	18	ENSG00000141646	SMAD4	ENSE00001533123	51078256	51085045	1	1	1	1	1	1	1	1	1	1	1	1	1	1	1	1	1	1	1	1	1	1	1	1	1	1	1	1	1	1	1	1	1	1	1	1	1	1	1	1	1	1	1	1	1	1	1	1	1	1	1	1	1	1	1	1	1	1	1	1	1	1	1	1	1	1	1	1	1	1	1	1	1	1	1
Tumor suppressor genes	19	ENSG00000127616	SMARCA4	ENSE00003618181	10985273	10985405	1	1	1	1	1	1	1	1	1	1	1	1	1	1	1	1	1	1	1	1	1	1	1	1	1	1	1	1	1	1	1	1	1	1	1	1	1	1	1	1	1	1	1	1	1	1	1	1	1	1	1	1	1	0.954546	1	1	1	1	1	1	1	1	1	1	1	1	0.977273	0.977273	1	1	1	1	1	1	1
Tumor suppressor genes	19	ENSG00000127616	SMARCA4	ENSE00003525604	10986189	10986593	1	1	1	1	1	1	1	1	1	1	1	1	1	1	1	1	1	1	1	1	1	1	1	1	1	1	1	1	1	1	1	1	1	1	1	1	1	1	1	1	1	1	1	1	1	1	1	1	1	1	0.992574	1	1	1	1	1	1	1	1	1	1	1	0.992574	0.985148	1	1	1	1	1	1	1	1	0.992574	1	1
Tumor suppressor genes	19	ENSG00000127616	SMARCA4	ENSE00003604554	10986905	10987003	1	1	1	1	1	1	1	1	1	1	1	1	1	1	1	1	1	0.969388	1	1	1	1	1	1	1	1	1	1	1	1	1	1	1	1	1	1	1	1	1	1	1	1	1	1	1	1	1	1	1	1	1	1	1	1	1	1	1	1	1	1	1	1	1	1	1	1	1	1	1	1	1	1	1	1	1
Tumor suppressor genes	19	ENSG00000127616	SMARCA4	ENSE00003531833	10987666	10987924	1	1	1	1	1	1	1	1	1	1	1	1	1	1	1	1	1	1	1	1	1	1	1	1	1	1	1	1	1	1	1	1	1	1	1	1	1	1	1	1	1	1	1	1	1	1	0.988372	1	1	1	1	1	1	1	1	1	1	1	1	1	1	1	1	1	1	1	1	1	1	1	1	1	1	1	1
Tumor suppressor genes	19	ENSG00000127616	SMARCA4	ENSE00003670957	10989317	10989443	1	1	1	1	1	1	1	1	1	1	1	1	1	1	1	1	1	1	1	1	1	1	1	1	1	1	1	1	1	1	1	1	1	1	1	1	1	1	1	1	1	1	1	1	1	1	1	1	1	1	1	1	1	1	1	1	1	1	1	1	1	1	1	1	1	1	1	1	1	1	1	1	1	1	1
Tumor suppressor genes	19	ENSG00000127616	SMARCA4	ENSE00003607688	10991150	10991323	1	1	1	1	1	1	1	1	1	1	1	1	1	1	1	1	1	1	1	1	1	1	1	1	1	1	1	1	1	1	1	1	1	1	1	1	1	1	1	1	1	1	1	1	1	1	1	1	1	1	1	1	1	1	1	1	1	1	1	1	1	1	1	1	1	1	1	1	1	1	1	1	0.982659	1	1
Tumor suppressor genes	19	ENSG00000127616	SMARCA4	ENSE00003546739	10994828	10995001	1	1	1	1	1	1	1	1	1	1	1	1	1	1	1	1	1	1	1	1	1	1	1	1	1	1	1	1	1	1	1	1	1	1	1	1	1	1	1	1	1	1	1	1	1	1	1	1	1	1	1	1	1	1	1	1	1	1	1	1	1	1	1	1	1	1	1	1	1	1	1	1	1	1	1
Tumor suppressor genes	19	ENSG00000127616	SMARCA4	ENSE00003527768	10996213	10996380	1	1	1	1	1	1	1	1	1	1	1	1	1	1	1	1	1	1	1	1	1	1	1	1	1	1	1	1	1	1	1	1	1	1	1	1	1	1	1	1	1	1	1	1	1	1	1	1	1	1	1	1	1	1	1	1	1	1	1	1	1	1	1	1	1	1	1	1	1	1	1	1	1	1	1
Tumor suppressor genes	19	ENSG00000127616	SMARCA4	ENSE00003667937	10996494	10996544	1	1	1	1	1	1	1	1	1	1	1	1	1	1	1	1	1	1	1	1	1	1	1	1	1	1	1	1	1	1	1	1	1	1	1	1	1	1	1	1	1	1	1	1	1	1	1	1	1	1	1	1	1	1	1	1	1	1	1	1	1	1	1	1	1	1	1	1	1	1	1	1	1	1	1
Tumor suppressor genes	19	ENSG00000127616	SMARCA4	ENSE00003667107	11003029	11003159	1	1	1	1	1	1	1	1	1	1	1	1	1	1	1	1	1	1	1	1	1	1	1	1	1	1	1	1	1	1	1	1	1	1	1	1	1	1	1	1	1	1	1	1	1	1	1	1	1	1	1	1	1	1	1	1	1	1	1	1	1	1	1	1	1	1	1	1	1	1	1	1	1	1	1
Tumor suppressor genes	19	ENSG00000127616	SMARCA4	ENSE00003539754	11003340	11003397	1	1	1	1	1	1	1	1	1	1	1	1	1	1	1	1	1	1	1	1	1	1	1	1	1	1	1	1	1	1	1	1	1	1	1	1	1	1	1	1	1	1	1	1	1	1	1	1	1	1	1	1	1	1	1	1	1	1	1	1	1	1	1	1	1	1	1	1	1	1	1	1	1	1	1
Tumor suppressor genes	19	ENSG00000127616	SMARCA4	ENSE00003581372	11007902	11008023	1	1	1	1	1	1	1	1	1	1	1	1	1	1	1	1	1	1	1	1	1	1	1	1	1	1	1	1	1	1	1	1	1	1	1	1	1	1	1	1	1	1	1	1	1	1	1	1	1	1	1	1	1	1	1	1	1	1	1	1	1	1	1	1	1	1	1	1	1	1	1	1	1	1	1
Tumor suppressor genes	19	ENSG00000127616	SMARCA4	ENSE00003530860	11010381	11010531	1	1	1	1	1	1	1	1	1	1	1	1	1	1	1	1	1	1	1	1	1	1	1	1	1	1	1	1	1	1	1	1	1	1	1	1	1	1	1	1	1	1	1	1	1	1	1	1	1	0.98	0.96	1	1	1	1	1	1	1	1	1	1	1	1	1	1	1	1	1	1	1	1	1	1	1	1
Tumor suppressor genes	19	ENSG00000127616	SMARCA4	ENSE00003654082	11012949	11013112	1	1	1	1	1	1	1	1	1	1	1	1	1	1	1	1	1	1	1	1	1	1	1	1	1	1	1	1	1	1	1	0.981595	1	0.981595	1	1	1	1	1	1	1	1	1	1	1	1	1	1	1	1	1	0.981595	1	1	1	1	1	1	1	1	1	1	1	1	1	1	1	1	1	1	1	1	1	1	1
Tumor suppressor genes	19	ENSG00000127616	SMARCA4	ENSE00003474879	11018957	11019023	1	1	1	1	1	1	1	1	1	1	1	1	1	1	1	1	1	1	1	1	1	1	1	1	1	1	1	1	1	1	1	1	1	1	1	1	1	1	1	1	1	1	1	1	1	1	1	1	1	1	1	1	1	1	1	1	1	1	1	1	1	1	1	1	1	1	1	1	1	1	1	1	1	1	1
Tumor suppressor genes	19	ENSG00000127616	SMARCA4	ENSE00003477043	11019591	11019701	1	1	1	1	1	1	1	1	1	1	1	1	1	1	1	1	1	1	1	1	1	1	1	1	1	1	1	1	1	1	1	1	1	1	1	1	1	1	1	1	1	1	1	1	1	1	1	1	1	1	0.972727	1	1	1	1	1	1	1	1	1	1	1	1	1	1	1	1	1	1	1	1	1	1	1	1
Tumor suppressor genes	19	ENSG00000127616	SMARCA4	ENSE00003540089	11021725	11021967	1	1	1	1	1	1	1	1	1	1	1	1	1	1	1	1	1	1	1	1	1	1	1	1	1	1	1	1	1	1	1	1	1	1	1	1	1	1	1	1	1	1	1	1	0.987603	1	1	1	1	1	1	1	1	1	1	1	1	1	1	1	1	1	1	1	1	1	1	1	1	1	1	1	1	1	1
Tumor suppressor genes	19	ENSG00000127616	SMARCA4	ENSE00003484961	11023518	11023631	1	1	1	1	1	1	1	1	1	1	1	1	1	1	1	1	1	1	1	1	1	1	1	1	1	1	1	1	1	1	1	1	1	1	1	1	1	1	1	1	1	1	1	1	1	1	1	1	1	1	1	1	1	1	1	1	1	1	1	1	1	1	1	1	1	1	1	1	1	1	1	1	1	1	1
Tumor suppressor genes	19	ENSG00000127616	SMARCA4	ENSE00003553172	11024331	11024438	1	1	1	1	1	1	1	1	1	1	1	1	1	1	1	1	1	1	1	1	1	1	1	1	1	1	1	1	1	1	1	1	1	1	1	1	1	1	1	1	1	1	1	1	1	1	1	1	1	1	1	1	1	1	1	1	1	1	1	1	1	1	1	1	1	1	1	1	1	1	1	1	1	1	1
Tumor suppressor genes	19	ENSG00000127616	SMARCA4	ENSE00003692983	11025422	11025508	1	1	1	1	1	1	1	1	1	1	1	1	1	1	1	1	1	1	1	1	1	1	1	1	1	1	1	1	1	1	1	1	1	1	1	1	1	1	1	1	1	1	1	1	1	1	1	1	1	1	1	1	1	1	1	1	1	1	1	1	1	1	1	1	1	1	1	1	1	1	1	1	1	1	1
Tumor suppressor genes	19	ENSG00000127616	SMARCA4	ENSE00003604518	11026300	11026346	1	1	1	1	1	1	1	1	1	1	1	1	1	1	1	1	1	1	1	1	1	1	1	1	1	1	1	1	1	1	1	1	1	1	1	1	1	1	1	1	1	1	1	1	1	1	1	1	1	1	1	1	1	1	1	1	1	1	1	1	1	1	1	1	1	1	1	1	1	1	1	1	1	1	1
Tumor suppressor genes	19	ENSG00000127616	SMARCA4	ENSE00003459233	11027784	11027950	1	1	1	1	1	1	1	1	1	1	1	1	1	1	1	1	1	1	1	1	1	1	1	1	1	1	1	1	1	1	1	1	1	1	1	1	1	1	1	1	1	1	1	1	1	1	1	1	1	1	1	1	1	1	1	1	1	1	1	1	1	1	1	1	1	1	1	1	1	1	1	1	1	1	1
Tumor suppressor genes	19	ENSG00000127616	SMARCA4	ENSE00003676000	11030730	11030893	1	1	1	1	1	1	1	1	1	1	1	1	1	1	1	1	1	1	1	1	1	1	1	1	1	1	1	1	1	1	1	1	1	1	1	1	1	1	1	1	1	1	1	1	1	1	1	1	1	1	1	1	1	1	1	1	1	1	1	1	1	1	1	1	1	1	1	1	1	1	1	1	1	1	1
Tumor suppressor genes	19	ENSG00000127616	SMARCA4	ENSE00003655405	11033290	11033517	1	1	1	1	1	1	1	1	1	1	1	1	1	1	1	1	1	1	1	1	1	1	1	1	1	1	1	1	1	1	1	1	1	1	1	1	1	0.986784	1	1	1	1	1	1	1	1	1	1	1	1	1	1	1	1	1	1	1	1	1	1	1	1	1	1	1	1	1	1	1	1	1	1	1	1	1
Tumor suppressor genes	19	ENSG00000127616	SMARCA4	ENSE00003703701	11034123	11034200	1	1	1	1	1	1	1	1	1	1	1	1	1	1	1	1	1	1	1	1	1	1	1	1	1	1	1	1	1	1	1	1	1	1	1	1	1	1	1	1	1	1	1	1	1	1	1	1	1	1	1	1	1	1	1	1	1	1	1	1	1	1	1	1	1	1	1	1	1	1	1	1	1	1	1
Tumor suppressor genes	19	ENSG00000127616	SMARCA4	ENSE00003708931	11034914	11035132	1	1	1	1	1	1	1	1	1	1	1	1	1	1	1	1	1	1	1	1	1	1	1	1	1	1	1	1	1	1	1	1	1	1	1	1	1	1	1	1	1	1	1	1	1	1	1	1	1	0.986239	1	1	1	1	1	1	1	1	1	1	1	1	1	1	1	1	1	1	1	1	1	1	1	1	1
Tumor suppressor genes	19	ENSG00000127616	SMARCA4	ENSE00003468652	11058255	11058363	1	1	1	1	1	1	1	1	1	1	1	1	1	1	1	1	1	1	1	1	1	1	1	1	1	1	1	1	1	1	1	1	1	1	1	1	1	1	1	1	1	1	1	1	1	1	1	1	1	1	1	1	1	1	1	1	1	1	1	1	1	1	1	1	1	1	1	1	1	1	1	1	1	1	1
Tumor suppressor genes	19	ENSG00000127616	SMARCA4	ENSE00003687872	11058788	11058889	1	1	1	1	1	1	1	1	1	1	1	1	1	1	1	1	1	1	1	1	1	1	1	1	1	1	1	1	1	1	1	1	1	1	1	1	1	1	1	1	1	1	1	1	1	1	1	1	1	1	1	1	1	1	1	1	1	1	1	1	1	1	1	1	1	1	1	1	1	1	1	1	1	1	1
Tumor suppressor genes	19	ENSG00000127616	SMARCA4	ENSE00003582123	11059753	11059885	1	1	1	1	1	1	1	1	1	1	1	1	1	1	1	1	1	1	1	1	1	1	1	1	1	1	1	1	1	1	1	0.931818	1	1	1	1	1	1	1	1	1	1	1	1	1	1	1	1	1	1	1	1	1	1	1	1	1	1	1	1	1	1	1	1	1	1	1	1	1	1	1	1	1	1	1
Tumor suppressor genes	19	ENSG00000127616	SMARCA4	ENSE00003694052	11060045	11060187	1	1	1	1	1	1	1	1	1	1	1	1	1	1	1	1	1	1	1	1	1	1	1	1	1	1	1	1	1	1	1	1	1	1	1	1	1	1	1	1	1	1	1	1	1	1	1	1	1	1	0.978873	1	1	1	1	1	1	1	1	1	1	1	1	1	1	1	1	1	1	1	1	1	1	1	1
Tumor suppressor genes	19	ENSG00000127616	SMARCA4	ENSE00001360023	11061784	11062282	1	1	1	1	1	1	1	1	1	1	1	1	1	1	1	1	1	1	1	1	1	1	1	1	1	1	1	1	1	1	1	1	1	1	1	1	1	1	1	1	1	1	1	1	1	1	1	1	1	1	1	1	1	1	1	1	1	1	1	1	1	1	1	1	1	1	1	1	1	1	1	1	1	1	1
Tumor suppressor genes	19	ENSG00000127616	SMARCA4	ENSE00003707185	11041298	11041560	1	1	1	1	1	1	1	1	1	1	1	1	1	1	1	1	1	1	1	1	1	1	1	1	1	1	1	1	1	1	1	1	1	1	1	1	1	1	1	1	1	1	1	1	1	1	1	1	1	1	1	1	1	1	1	1	1	1	1	1	1	1	1	1	1	1	1	1	1	1	1	1	1	1	1
Tumor suppressor genes	19	ENSG00000127616	SMARCA4	ENSE00001786982	10984152	10984373	1	1	1	1	1	1	1	1	1	1	1	1	1	1	1	1	1	1	1	1	1	1	1	1	1	1	1	1	1	1	1	1	1	1	1	1	1	1	1	1	1	1	1	1	1	1	1	1	1	1	1	1	1	1	1	1	1	1	1	1	1	1	1	1	1	1	1	1	0.986425	1	1	1	0.986425	1	1
Tumor suppressor genes	19	ENSG00000127616	SMARCA4	ENSE00003741005	10995117	10995213	1	1	1	1	1	1	1	1	1	1	1	1	1	1	1	1	1	1	1	1	1	1	1	1	1	1	1	1	1	1	1	1	1	1	1	1	1	1	1	1	1	1	1	1	1	1	1	1	1	1	1	1	1	1	0.96875	0.96875	0.96875	0.96875	1	1	0.90625	0.875	0.875	0.875	0.9375	0.90625	1	0.90625	1	1	1	1	1	1	1
Tumor suppressor genes	19	ENSG00000127616	SMARCA4	ENSE00003721858	10995343	10995385	1	1	1	1	1	1	1	1	1	1	1	1	1	1	1	1	1	1	1	1	1	1	1	1	1	1	1	1	1	1	1	1	1	1	1	1	1	1	1	1	1	1	1	1	1	1	1	1	1	1	1	1	1	1	1	1	1	1	1	1	1	0.928571	0.928571	0.928571	1	1	0.857143	1	1	1	1	1	1	1	1
Tumor suppressor genes	19	ENSG00000127616	SMARCA4	ENSE00003733676	10995504	10995543	1	1	1	1	1	1	1	1	1	1	1	1	1	1	1	1	1	1	1	1	1	1	1	1	1	1	1	1	1	1	1	1	1	1	1	1	1	1	1	1	1	1	1	1	1	1	1	1	1	1	1	1	1	1	1	1	1	1	1	1	1	1	0.923077	0.923077	1	1	1	1	1	1	1	1	1	1	1
Tumor suppressor genes	19	ENSG00000127616	SMARCA4	ENSE00003712796	10995915	10995926	1	1	1	1	1	1	1	1	1	1	0.727273	1	1	1	0.727273	1	1	1	1	1	1	1	1	1	1	1	1	1	1	1	1	1	1	0.727273	1	1	1	0.727273	1	1	0.727273	0.727273	0.727273	1	0.727273	1	1	1	1	1	1	0.727273	0.727273	0.727273	0.727273	1	0.727273	0.727273	0.727273	1	1	1	0.727273	0.727273	1	1	0.454545	1	1	1	1	1	1	0.727273	0.727273
Tumor suppressor genes	22	ENSG00000099956	SMARCB1	ENSE00000879478	23786963	23787262	1	1	1	1	1	1	1	1	1	1	1	1	1	1	1	1	1	1	1	1	1	1	1	1	1	1	1	1	1	1	1	1	1	1	1	1	1	1	1	1	1	1	1	1	1	1	1	1	1	1	1	1	1	1	1	1	1	1	1	1	1	1	1	1	1	1	1	1	1	1	1	1	1	1	1
Tumor suppressor genes	22	ENSG00000099956	SMARCB1	ENSE00000651413	23793559	23793688	1	1	1	1	1	1	1	1	1	1	1	1	1	1	1	1	1	1	1	1	1	1	1	1	1	1	1	1	1	1	1	1	1	1	1	1	1	1	1	1	1	1	1	1	1	1	1	1	1	1	1	1	1	1	1	1	1	1	1	1	1	1	1	1	1	1	1	1	1	1	1	1	1	1	1
Tumor suppressor genes	22	ENSG00000099956	SMARCB1	ENSE00001385887	23800944	23801135	1	1	1	1	1	1	1	1	1	1	1	1	1	1	1	1	1	1	1	1	1	1	1	1	1	1	1	1	1	1	1	1	1	1	1	1	1	1	1	1	1	1	1	1	1	1	1	1	1	1	1	1	1	1	0.984293	0.984293	0.984293	0.984293	1	1	1	1	0.95288	0.95288	0.937173	0.937173	1	0.968586	1	1	1	1	1	1	1
Tumor suppressor genes	22	ENSG00000099956	SMARCB1	ENSE00003591896	23803295	23803422	1	1	1	1	1	1	1	1	1	1	1	1	1	1	1	1	1	1	1	1	1	1	1	1	1	1	1	1	1	1	1	1	1	1	1	1	1	0.976378	1	1	1	1	1	1	1	1	1	1	1	1	1	1	1	1	1	1	1	1	1	1	1	1	1	1	1	1	1	1	1	1	1	1	1	1	1
Tumor suppressor genes	22	ENSG00000099956	SMARCB1	ENSE00001380326	23791756	23791867	1	1	1	1	1	1	1	1	1	1	1	1	1	1	1	1	1	1	1	1	1	1	1	1	1	1	1	1	1	1	1	1	1	1	1	1	1	1	1	1	1	1	1	1	1	1	1	1	1	1	1	1	1	1	1	1	1	1	1	1	1	1	1	1	1	1	1	1	1	1	1	1	1	1	1
Tumor suppressor genes	22	ENSG00000099956	SMARCB1	ENSE00000651422	23816770	23816936	1	1	1	1	1	1	1	1	1	1	1	1	1	1	1	1	1	1	1	1	1	1	1	1	1	1	1	1	1	1	1	1	1	1	1	1	1	1	1	1	1	1	1	1	1	1	1	1	1	1	1	1	1	1	1	1	1	1	1	1	1	1	1	1	1	1	1	1	1	1	1	1	1	1	1
Tumor suppressor genes	22	ENSG00000099956	SMARCB1	ENSE00000651425	23825225	23825415	1	1	1	1	1	1	1	1	1	1	1	1	1	1	1	1	1	1	1	1	1	1	1	1	1	1	1	1	1	1	1	1	1	1	1	1	1	1	1	1	1	1	1	1	1	1	1	1	1	1	1	1	1	1	1	1	1	1	1	1	1	1	1	1	1	1	1	1	1	1	1	1	1	1	1
Tumor suppressor genes	22	ENSG00000099956	SMARCB1	ENSE00000651428	23833572	23833703	1	1	1	1	1	1	1	1	1	1	1	1	1	1	1	1	1	1	1	1	1	1	1	1	1	1	1	1	1	1	1	1	1	1	1	1	1	1	1	1	1	1	1	1	1	1	1	1	1	1	1	1	1	1	1	1	1	1	1	1	1	1	1	1	1	1	1	1	1	1	1	1	1	1	1
Tumor suppressor genes	22	ENSG00000099956	SMARCB1	ENSE00000879482	23834141	23834516	1	1	1	1	1	1	1	1	1	1	1	1	1	1	1	1	1	1	1	1	1	1	1	1	1	1	1	1	1	1	1	1	1	1	1	1	1	1	1	1	1	1	1	1	1	1	1	1	1	1	1	1	1	1	1	1	1	1	1	1	1	1	1	1	1	1	1	1	1	1	1	1	1	1	1
Tumor suppressor genes	17	ENSG00000125398	SOX9	ENSE00000855029	72121020	72121822	1	1	1	1	1	1	1	1	1	1	1	1	1	1	1	1	1	1	1	1	1	1	1	1	1	1	1	1	1	1	1	1	1	1	1	1	1	1	1	1	1	1	1	1	1	1	1	1	1	1	1	1	1	1	1	1	1	1	1	1	1	1	1	1	1	1	0.996259	0.996259	1	1	1	1	1	1	1
Tumor suppressor genes	17	ENSG00000125398	SOX9	ENSE00000855030	72122719	72122972	1	1	1	1	1	1	1	1	1	1	1	1	1	1	1	1	1	1	1	1	1	1	1	1	1	1	1	1	1	1	1	1	1	1	1	1	1	1	1	1	1	1	1	1	1	1	1	1	1	1	1	1	1	1	1	1	1	1	1	1	1	1	1	1	1	1	1	1	1	1	1	1	1	1	1
Tumor suppressor genes	17	ENSG00000125398	SOX9	ENSE00001012847	72123543	72126420	1	1	1	1	1	1	1	1	1	1	1	1	1	1	1	1	1	1	1	1	1	1	1	1	1	1	1	1	1	1	1	0.997914	1	1	1	1	1	1	1	1	1	1	1	1	1	1	1	1	1	1	1	1	1	1	1	1	1	1	1	1	1	1	1	1	0.997914	0.997914	0.998957	1	1	1	1	1	0.996872	0.996872	0.997914
Tumor suppressor genes	2	ENSG00000172845	SP3	ENSE00003574266	173965165	173965702	1	1	1	1	1	1	1	1	1	1	1	1	1	1	1	1	1	1	1	1	1	1	1	1	1	1	1	1	1	1	1	1	1	1	1	1	1	1	1	1	1	1	1	1	1	1	1	1	1	1	1	1	1	1	1	1	1	1	1	1	1	1	1	1	1	1	1	1	1	1	1	1	1	1	1
Tumor suppressor genes	2	ENSG00000172845	SP3	ENSE00003539132	173964405	173964553	1	1	1	1	1	1	1	1	1	1	1	1	1	1	1	1	1	1	1	1	1	1	1	1	1	1	1	1	1	1	1	1	1	1	1	1	1	1	1	1	1	1	1	1	1	1	1	1	1	1	0.97973	1	1	1	1	1	1	1	1	1	1	1	1	1	1	1	1	1	1	1	1	1	1	1	1
Tumor suppressor genes	2	ENSG00000172845	SP3	ENSE00003654507	173963761	173963883	1	1	1	1	1	1	1	1	1	1	1	1	1	1	1	1	1	1	1	1	1	1	1	1	1	1	1	1	1	1	1	1	1	0.95082	1	1	1	1	1	1	1	1	1	1	1	1	1	1	1	1	1	1	1	1	1	1	1	1	1	1	1	1	1	1	1	1	1	1	1	1	1	1	1	0.97541	1
Tumor suppressor genes	2	ENSG00000172845	SP3	ENSE00001192467	173954873	173956232	1	0.997792	1	1	1	1	1	1	1	1	1	0.997792	0.997792	1	1	1	1	1	1	1	1	1	0.997792	1	1	1	1	1	1	1	1	1	1	1	1	1	1	0.993377	1	1	1	1	1	1	0.997792	1	1	1	1	1	0.997792	1	1	1	0.995585	0.993377	0.995585	0.995585	1	1	0.986755	0.988962	0.986755	0.977925	0.99117	0.99117	0.99117	0.986755	0.940397	0.927152	0.905077	0.98234	0.97351	0.98234	0.98234
Tumor suppressor genes	2	ENSG00000172845	SP3	ENSE00001192444	173918593	173918785	1	1	1	1	1	1	1	1	1	1	1	1	1	1	1	1	1	1	1	1	1	1	1	1	1	1	1	1	1	1	1	1	1	1	1	1	1	1	1	1	1	1	1	1	1	1	1	1	1	0.984375	1	1	1	1	1	1	1	1	1	1	1	1	1	1	1	1	1	1	1	1	1	1	1	1	1
Tumor suppressor genes	2	ENSG00000172845	SP3	ENSE00001192448	173913070	173913266	1	1	1	1	1	1	1	1	1	1	1	1	1	1	1	1	1	1	1	1	1	1	1	1	1	1	1	1	1	1	1	1	1	1	1	1	1	1	1	1	1	1	1	1	1	1	1	1	1	1	1	1	1	1	1	1	1	1	1	1	1	1	1	1	1	1	1	1	0.938775	0.954082	0.938775	0.984694	0.969388	0.984694	0.984694
Tumor suppressor genes	2	ENSG00000172845	SP3	ENSE00001872917	173906459	173910257	1	1	1	1	1	1	1	1	1	1	1	1	1	1	1	1	1	1	1	1	1	1	1	1	1	1	1	1	1	1	1	1	1	1	1	1	1	1	1	1	1	1	1	1	1	1	1	1	1	1	0.99921	1	1	1	1	1	1	1	1	1	0.99921	1	1	0.99921	0.996051	0.994471	1	1	0.988152	0.996051	0.987362	0.99921	0.99842	1	0.99921
Tumor suppressor genes	1	ENSG00000065526	SPEN	ENSE00001468313	15847864	15848150	1	1	1	1	1	1	1	1	1	1	1	1	1	1	1	1	1	1	1	1	1	1	1	1	1	1	1	1	1	1	1	1	1	1	1	1	1	1	1	1	1	1	1	1	1	1	1	1	1	1	1	1	1	1	1	1	1	1	1	1	1	1	1	1	1	1	1	1	1	1	1	1	1	0.98951	1
Tumor suppressor genes	1	ENSG00000065526	SPEN	ENSE00001065383	15872816	15873136	1	1	1	1	1	1	1	1	1	1	1	1	1	1	1	1	1	1	1	1	1	1	1	1	1	1	1	1	1	1	1	1	1	1	1	1	1	0.990625	1	1	1	1	1	1	0.990625	1	1	1	1	1	0.990625	1	1	1	1	1	1	1	1	1	1	1	1	1	1	1	1	1	1	1	1	1	1	1	1
Tumor suppressor genes	1	ENSG00000065526	SPEN	ENSE00000955468	15876202	15876678	1	1	1	1	1	1	1	1	1	1	1	1	1	1	1	1	1	1	1	1	1	1	1	1	1	1	1	1	1	1	1	1	1	1	1	1	1	0.993697	1	1	1	1	1	1	1	1	1	1	1	1	0.993697	1	1	1	1	0.993697	1	1	1	1	1	1	1	1	1	1	1	1	0.993697	0.993697	0.993697	0.993697	0.993697	0.987395	0.987395
Tumor suppressor genes	1	ENSG00000065526	SPEN	ENSE00000827972	15909321	15909481	1	1	1	1	1	1	1	1	1	1	1	1	1	1	1	1	1	1	1	1	1	1	1	1	1	1	1	1	1	1	1	1	1	1	1	1	1	0.98125	1	1	1	1	1	1	1	1	1	1	0.98125	1	1	1	1	1	1	1	1	1	1	1	1	1	1	1	1	1	1	1	1	1	1	1	1	1	1
Tumor suppressor genes	1	ENSG00000065526	SPEN	ENSE00003787681	15911101	15911301	1	1	1	1	1	1	1	1	1	1	1	1	1	1	1	1	1	1	1	1	1	1	1	1	1	1	1	1	1	1	1	1	1	1	1	1	1	1	1	1	1	1	1	1	1	1	1	1	1	1	0.97	1	1	1	1	1	1	1	1	1	1	1	1	1	1	1	1	1	0.985	0.985	0.985	0.985	0.985	0.985	0.985
Tumor suppressor genes	1	ENSG00000065526	SPEN	ENSE00001734774	15916128	15916279	1	1	1	1	1	1	1	1	1	1	1	1	1	1	1	1	1	1	1	1	1	1	1	1	1	1	1	1	1	1	1	1	1	1	1	1	1	1	1	1	1	1	1	1	1	1	1	1	1	1	1	1	1	1	1	1	1	1	1	1	1	1	1	1	1	1	1	1	1	1	0.980132	0.980132	1	1	1
Tumor suppressor genes	1	ENSG00000065526	SPEN	ENSE00001633894	15918926	15919051	1	1	1	1	1	1	1	1	1	1	1	1	1	1	1	1	1	1	1	1	1	1	1	1	1	1	1	1	1	1	1	1	1	1	1	1	1	1	1	1	1	1	1	1	1	1	1	1	1	1	1	1	1	1	1	1	1	1	1	1	1	1	1	1	1	1	1	1	1	1	1	1	1	1	1
Tumor suppressor genes	1	ENSG00000065526	SPEN	ENSE00001776313	15919404	15919517	1	1	1	1	1	1	1	1	1	1	1	1	1	1	1	1	1	1	1	1	1	1	1	1	1	1	1	1	1	1	1	1	1	1	1	1	1	1	1	1	1	1	1	1	1	1	1	1	1	1	1	1	1	1	0.973451	0.973451	0.973451	0.973451	1	1	1	1	1	1	1	1	1	1	1	1	1	1	1	1	1
Tumor suppressor genes	1	ENSG00000065526	SPEN	ENSE00001771430	15920870	15920983	1	1	1	1	1	1	1	1	1	1	1	1	1	1	1	1	1	1	1	1	1	1	1	1	1	1	1	1	1	1	1	1	1	1	1	1	1	1	1	1	1	1	0.973451	1	1	1	1	1	1	1	1	1	1	1	1	1	1	1	1	1	1	1	1	1	1	1	1	1	1	1	1	1	0.973451	1	1
Tumor suppressor genes	1	ENSG00000065526	SPEN	ENSE00001597480	15922249	15922349	1	1	1	1	1	1	1	1	1	1	1	1	1	1	1	1	1	1	1	1	1	1	1	1	1	1	1	1	1	1	1	1	1	1	1	1	1	1	1	1	1	1	1	1	1	1	1	1	1	1	1	1	1	1	1	1	1	1	1	1	1	1	1	1	1	1	1	1	1	1	1	1	1	1	1
Tumor suppressor genes	1	ENSG00000065526	SPEN	ENSE00000827978	15928091	15936266	0.999633	0.999633	1	1	1	1	1	1	0.999633	1	0.998899	0.999633	0.999633	0.999633	0.999633	0.999633	1	1	1	0.999633	1	0.998532	0.998899	1	1	1	0.999633	1	0.999633	1	1	1	1	0.999266	1	0.999633	1	0.998899	0.998532	0.999633	0.999266	0.999633	1	0.999266	0.999633	0.999266	0.999266	0.999266	0.998899	0.999266	0.996697	0.998532	0.999266	0.998532	0.993394	0.993761	0.995229	0.995229	0.994495	0.993394	0.993394	0.992661	0.980917	0.978716	0.972477	0.97211	0.971376	0.970275	0.97211	0.983486	0.969908	0.975413	0.980917	0.977248	0.971743
Tumor suppressor genes	1	ENSG00000065526	SPEN	ENSE00000751295	15937163	15937645	1	1	1	1	1	1	1	1	1	1	1	1	1	1	1	1	1	1	1	1	1	1	1	1	1	1	1	1	1	1	1	1	1	1	1	1	1	1	1	1	1	1	1	1	1	0.993776	0.993776	1	1	1	1	1	1	1	0.993776	1	0.993776	1	1	0.993776	0.993776	1	0.975104	0.975104	0.943983	0.943983	0.962656	0.956431	0.950207	1	0.931535	1	1	1	0.937759
Tumor suppressor genes	1	ENSG00000065526	SPEN	ENSE00000827979	15937812	15938006	1	1	1	1	1	1	1	1	1	1	1	1	1	1	1	1	1	1	1	1	1	1	1	1	1	1	1	1	1	1	1	1	1	1	1	1	1	1	1	1	1	1	1	1	1	1	1	1	1	1	1	1	1	1	1	1	1	1	1	1	1	1	1	1	0.984536	0.984536	0.984536	0.984536	1	1	0.984536	1	0.984536	1	1
Tumor suppressor genes	1	ENSG00000065526	SPEN	ENSE00000827980	15938718	15938876	1	1	1	1	1	1	1	1	1	1	1	1	1	1	1	1	1	1	1	1	1	1	1	1	1	1	1	1	1	1	1	1	1	1	1	1	1	1	1	1	1	1	1	1	1	1	1	1	1	1	1	1	1	1	1	1	1	1	1	1	1	1	1	1	1	1	1	1	1	1	1	1	1	1	1
Tumor suppressor genes	1	ENSG00000065526	SPEN	ENSE00001468270	15939296	15940460	1	1	1	1	1	1	1	1	1	1	1	1	1	1	1	1	1	1	1	1	1	1	1	1	1	1	1	1	1	1	1	1	1	1	1	1	1	1	1	1	1	1	1	1	1	1	1	1	1	1	1	1	1	1	1	1	1	1	1	1	1	1	1	1	1	1	1	1	1	1	1	1	1	1	1
Tumor suppressor genes	12	ENSG00000111671	SPSB2	ENSE00002107124	6873246	6873336	1	1	1	1	1	1	1	1	1	1	1	1	1	1	1	1	1	1	1	1	1	1	1	1	1	1	1	1	1	1	1	1	1	1	1	1	1	1	1	1	1	1	1	1	1	1	1	1	1	1	1	1	1	1	1	1	1	1	1	1	1	1	1	1	1	1	1	1	1	1	1	1	1	1	1
Tumor suppressor genes	12	ENSG00000111671	SPSB2	ENSE00002099043	6871593	6872997	1	1	1	1	1	1	1	1	1	1	1	1	1	1	1	1	1	1	1	1	1	1	1	1	1	1	1	1	1	1	1	1	1	1	1	1	1	1	1	1	1	1	1	1	0.997863	1	1	1	1	1	0.997863	1	0.997863	1	1	1	1	1	1	1	0.997863	1	0.989316	0.989316	0.931624	0.931624	0.948718	0.948718	0.985043	0.995726	0.980769	1	0.978633	0.974359	0.987179
Tumor suppressor genes	X	ENSG00000101972	STAG2	ENSE00003645286	124022531	124022671	1	1	1	1	1	1	1	1	1	1	1	1	1	1	1	1	1	1	1	1	1	1	1	1	1	1	1	1	1	1	1	1	1	1	1	1	1	1	1	1	1	1	1	1	1	1	1	1	1	1	1	1	1	1	1	1	1	1	1	1	1	1	1	1	1	1	1	1	0.978571	0.978571	0.978571	1	1	1	1
Tumor suppressor genes	X	ENSG00000101972	STAG2	ENSE00003631649	124025840	124025918	1	1	1	1	1	1	1	1	1	1	1	1	1	1	1	1	1	1	1	1	1	1	1	1	1	1	1	1	1	1	1	1	1	1	1	1	1	1	1	1	1	1	1	1	1	1	1	1	1	1	1	1	1	1	1	1	1	1	1	1	1	1	1	1	1	1	1	1	1	1	1	1	1	1	1
Tumor suppressor genes	X	ENSG00000101972	STAG2	ENSE00001518635	123960519	123960866	1	1	1	1	1	1	1	1	1	1	1	1	1	1	1	1	1	1	1	1	1	1	1	1	1	1	1	1	1	1	1	1	1	1	1	1	1	1	1	1	1	1	1	1	1	1	1	1	1	1	1	1	1	1	1	1	1	1	1	1	1	1	1	1	1	1	1	1	1	1	1	1	1	1	1
Tumor suppressor genes	X	ENSG00000101972	STAG2	ENSE00003501845	124030961	124031125	1	1	1	1	1	1	1	1	1	1	1	1	1	1	1	1	1	1	1	1	1	1	1	1	1	1	1	1	1	1	1	1	1	1	1	1	1	1	1	1	1	1	1	1	1	1	1	1	1	1	1	1	1	1	1	1	1	1	1	1	1	1	1	1	1	1	1	1	1	1	1	0.981707	0.963415	0.963415	0.963415
Tumor suppressor genes	X	ENSG00000101972	STAG2	ENSE00003644573	124037527	124037623	1	1	1	1	1	1	1	1	1	1	1	1	1	1	1	1	1	1	1	1	1	1	1	1	1	1	1	1	1	1	1	1	1	1	1	1	1	1	1	1	1	1	1	1	1	1	1	1	1	1	1	1	1	1	1	1	1	1	1	1	1	1	1	1	1	1	1	1	1	1	1	1	1	1	1
Tumor suppressor genes	X	ENSG00000101972	STAG2	ENSE00003789993	124042569	124042645	1	1	1	1	1	1	1	1	1	1	1	1	1	1	1	1	1	1	1	1	1	1	1	1	1	1	1	1	1	1	1	1	1	1	1	1	1	0.960526	1	1	1	1	1	1	1	1	1	1	1	1	1	1	1	1	1	1	1	1	1	1	1	1	1	1	1	1	1	1	1	1	1	1	1	1	1
Tumor suppressor genes	X	ENSG00000101972	STAG2	ENSE00002187452	124045164	124045368	1	1	1	1	1	1	1	1	1	1	1	1	1	1	1	1	1	1	1	1	1	1	1	1	1	1	1	1	1	1	1	1	1	1	1	1	1	1	1	1	1	1	1	1	1	1	1	1	1	1	1	1	1	1	1	1	1	1	1	1	1	1	1	1	1	1	1	1	1	1	1	1	1	1	1
Tumor suppressor genes	X	ENSG00000101972	STAG2	ENSE00001775915	124047354	124047505	1	1	1	1	1	1	1	1	1	1	1	1	1	1	1	1	1	1	1	1	1	1	1	1	1	1	1	1	1	1	1	1	1	1	1	1	1	1	1	1	1	1	1	1	1	1	1	1	1	1	1	1	1	1	1	1	1	1	1	1	1	1	1	1	1	1	1	1	1	1	1	1	0.980132	1	1
Tumor suppressor genes	X	ENSG00000101972	STAG2	ENSE00001764010	124049005	124049078	1	1	1	1	1	1	1	1	1	1	1	1	1	1	1	1	1	1	1	1	1	1	1	1	1	1	1	1	1	1	1	1	1	1	1	1	1	1	1	1	1	1	1	1	1	1	1	1	1	1	0.958904	1	1	1	1	1	1	1	1	1	1	1	1	1	1	1	1	1	1	1	1	1	1	1	1
Tumor suppressor genes	X	ENSG00000101972	STAG2	ENSE00001746768	124050186	124050309	1	1	1	1	1	1	1	1	1	1	1	1	1	1	1	1	1	1	1	1	1	1	1	1	1	1	1	1	1	1	1	1	1	1	1	1	1	1	1	1	1	1	1	1	1	1	1	1	1	1	1	1	1	1	1	1	1	1	1	1	1	1	1	1	1	1	1	1	1	1	1	1	1	1	1
Tumor suppressor genes	X	ENSG00000101972	STAG2	ENSE00001760712	124051121	124051219	1	1	1	1	1	1	1	1	1	1	1	1	1	1	1	1	1	1	1	1	1	1	1	1	1	1	1	1	1	1	1	1	1	1	1	1	1	1	1	1	1	1	1	1	1	1	1	1	1	1	1	1	1	1	1	1	1	1	1	1	1	1	1	1	1	1	1	1	1	1	1	1	1	1	1
Tumor suppressor genes	X	ENSG00000101972	STAG2	ENSE00001594163	124051315	124051394	1	1	1	1	1	1	1	1	1	1	1	1	1	1	1	1	1	1	1	1	1	1	1	1	1	1	1	1	1	1	1	1	1	1	1	1	1	1	1	1	1	1	1	1	1	1	1	1	1	1	1	1	1	1	1	1	1	1	1	1	1	1	1	1	1	1	1	1	1	1	1	1	1	1	1
Tumor suppressor genes	X	ENSG00000101972	STAG2	ENSE00003465771	124056128	124056235	1	1	1	1	1	1	1	1	1	1	1	1	1	1	1	1	1	1	1	1	1	1	1	1	1	1	1	1	1	1	1	1	1	1	1	1	1	1	1	1	1	1	1	1	1	1	1	1	1	1	1	1	1	1	1	1	1	1	1	1	1	1	1	1	0.971963	0.971963	0.971963	0.971963	1	1	1	1	1	1	1
Tumor suppressor genes	X	ENSG00000101972	STAG2	ENSE00003607567	124057866	124057977	1	1	1	1	1	1	1	1	1	1	1	1	1	1	1	1	1	1	1	1	1	1	1	1	1	1	1	1	1	1	1	1	1	1	1	1	1	1	1	1	1	1	1	1	1	1	1	1	1	1	1	1	1	1	1	1	1	1	1	1	1	1	1	1	1	1	0.972973	0.972973	1	1	1	1	0.972973	0.972973	1
Tumor suppressor genes	X	ENSG00000101972	STAG2	ENSE00003573696	124061224	124061341	1	1	1	1	1	1	1	1	1	1	1	1	1	1	1	1	1	1	1	1	1	1	1	1	1	1	1	1	1	1	1	1	1	1	1	1	1	1	1	1	1	1	1	1	1	1	1	1	1	1	1	1	1	1	1	1	1	1	1	1	1	1	1	1	1	1	1	1	1	1	1	1	1	1	1
Tumor suppressor genes	X	ENSG00000101972	STAG2	ENSE00003475419	124061771	124061874	1	1	1	1	1	1	1	1	1	1	1	1	1	1	1	1	1	1	1	1	1	1	1	1	1	1	1	1	1	1	1	1	1	1	1	1	1	1	1	1	1	1	1	1	0.970874	1	1	1	1	1	1	1	1	1	1	1	1	1	1	1	1	1	1	1	1	1	1	1	1	1	1	1	1	1	1
Tumor suppressor genes	X	ENSG00000101972	STAG2	ENSE00001454527	124021367	124021431	1	1	1	1	1	1	1	1	1	1	1	1	1	1	1	1	1	1	1	1	1	1	1	1	1	1	1	1	1	1	1	1	1	1	1	1	1	1	1	1	1	1	1	1	1	1	1	1	1	1	1	1	1	1	1	1	1	1	1	1	1	1	1	1	1	1	1	1	1	1	1	1	1	1	1
Tumor suppressor genes	X	ENSG00000101972	STAG2	ENSE00003686165	124062902	124062994	1	1	1	1	1	1	1	1	1	1	1	1	1	1	1	1	1	1	1	1	1	1	1	1	1	1	1	1	1	1	1	1	1	1	1	1	1	1	1	1	1	1	1	1	1	1	1	1	1	1	0.967391	1	1	1	1	1	1	1	1	1	1	1	1	1	1	1	1	1	0.967391	1	1	1	1	1	1
Tumor suppressor genes	X	ENSG00000101972	STAG2	ENSE00003585210	124063116	124063205	1	1	1	1	1	1	1	1	1	1	1	1	1	1	1	1	1	1	1	1	1	1	1	1	1	1	1	1	1	1	1	1	1	1	1	1	1	1	1	1	1	1	1	1	1	1	1	1	1	1	1	1	1	1	1	1	1	1	1	1	1	1	1	1	1	1	1	1	1	1	1	0.966292	1	1	1
Tumor suppressor genes	X	ENSG00000101972	STAG2	ENSE00001629345	124063848	124064051	1	1	1	1	1	1	1	1	1	1	1	1	1	1	1	1	1	1	1	1	1	1	1	1	1	1	1	1	1	1	1	1	1	1	1	1	1	1	1	1	1	1	1	1	1	1	1	1	1	1	1	1	1	1	1	1	1	1	1	1	1	1	1	1	1	1	1	1	1	1	1	1	1	1	1
Tumor suppressor genes	X	ENSG00000101972	STAG2	ENSE00001593395	124065876	124065946	1	1	1	1	1	1	1	1	1	1	1	1	1	1	1	1	1	1	1	1	1	1	1	1	1	1	1	1	1	1	1	1	1	1	1	1	1	1	1	1	1	1	1	1	1	1	1	1	1	1	1	1	1	1	1	1	1	1	1	1	1	1	1	1	1	1	1	1	1	1	1	1	1	1	1
Tumor suppressor genes	X	ENSG00000101972	STAG2	ENSE00001806560	124066175	124066262	1	1	1	1	1	1	1	1	1	1	1	1	1	1	1	1	1	1	1	1	1	1	1	1	1	1	1	1	1	1	1	1	1	1	1	1	1	1	1	1	1	1	1	1	1	1	1	1	1	1	1	1	1	1	1	1	1	1	1	1	1	1	1	1	1	1	1	1	1	1	1	1	1	1	1
Tumor suppressor genes	X	ENSG00000101972	STAG2	ENSE00001722606	124066356	124066436	1	1	1	1	1	1	1	1	1	1	1	1	1	1	1	1	1	1	1	1	1	1	1	1	1	1	1	1	1	1	1	1	1	1	1	1	1	1	1	1	1	1	1	1	1	1	1	1	1	1	1	1	1	1	1	1	1	1	1	1	1	1	1	1	1	1	1	1	1	1	1	1	1	1	1
Tumor suppressor genes	X	ENSG00000101972	STAG2	ENSE00001665997	124068564	124068656	1	1	1	1	1	1	1	1	1	1	1	1	1	1	1	1	1	1	1	1	1	1	1	1	1	1	1	1	1	1	1	1	1	1	1	1	1	1	1	1	1	1	1	1	1	1	1	1	1	1	1	1	1	1	1	1	1	1	1	1	1	1	1	1	1	1	1	1	1	1	1	1	1	1	1
Tumor suppressor genes	X	ENSG00000101972	STAG2	ENSE00001622959	124071149	124071323	1	1	1	1	1	1	1	1	1	1	1	1	1	1	1	1	1	1	1	1	1	1	1	1	1	1	1	1	1	1	1	1	1	1	1	0.982759	1	1	1	1	1	1	1	1	1	1	1	1	1	1	1	1	1	1	1	1	1	1	1	1	1	1	1	1	1	1	1	1	1	1	1	1	1	1	1
Tumor suppressor genes	X	ENSG00000101972	STAG2	ENSE00001607813	124076332	124076471	1	1	1	1	1	1	1	1	1	1	1	1	1	1	1	1	1	1	1	1	1	1	1	1	1	1	1	1	1	1	1	1	1	1	1	1	1	1	1	1	1	1	1	1	1	1	1	1	1	1	1	1	1	1	1	1	1	1	1	1	1	1	1	1	1	1	1	1	1	1	1	1	1	1	1
Tumor suppressor genes	X	ENSG00000101972	STAG2	ENSE00001732187	124077957	124078058	1	1	1	1	1	1	1	1	1	1	1	1	1	1	1	1	1	1	1	1	1	1	1	1	1	1	1	1	1	1	1	1	1	1	1	1	1	1	1	1	1	1	1	1	1	1	1	1	0.970297	1	0.970297	1	1	1	1	1	1	1	1	1	1	1	1	1	1	1	1	1	1	1	1	1	1	1	1
Tumor suppressor genes	X	ENSG00000101972	STAG2	ENSE00001595379	124081380	124081528	1	1	1	1	1	1	1	1	1	1	1	1	1	1	1	1	1	1	1	1	1	1	1	1	1	1	1	1	1	1	1	1	1	1	1	1	1	1	1	1	1	1	1	1	1	1	1	1	1	1	1	1	1	1	1	1	1	1	1	1	1	1	1	1	1	1	1	1	1	1	1	1	1	1	1
Tumor suppressor genes	X	ENSG00000101972	STAG2	ENSE00001712032	124083421	124083549	1	1	1	1	1	1	1	1	1	1	1	1	1	1	1	1	1	1	1	1	1	1	1	1	1	1	1	1	1	1	1	1	1	1	1	1	1	1	1	1	1	1	1	1	1	1	1	1	1	1	1	1	1	1	1	1	1	1	1	1	1	1	1	1	1	1	1	1	1	1	1	1	1	1	1
Tumor suppressor genes	X	ENSG00000101972	STAG2	ENSE00001755811	124086547	124086770	1	1	1	1	1	1	1	1	1	1	1	1	1	1	1	1	1	1	1	1	1	1	1	1	1	1	1	1	1	1	1	1	1	1	1	1	1	1	1	1	1	1	1	1	1	1	1	1	1	0.986547	1	1	1	1	1	1	1	1	1	1	1	1	1	1	1	1	1	1	1	1	1	0.986547	0.959641	0.973094	0.973094
Tumor suppressor genes	X	ENSG00000101972	STAG2	ENSE00001688568	124090575	124090764	1	1	1	1	1	1	1	1	1	1	1	1	1	1	1	1	1	1	1	1	1	1	1	1	1	1	1	1	1	1	1	1	1	1	1	1	1	1	1	1	1	1	1	1	1	1	1	1	1	1	1	1	1	1	1	1	1	1	1	1	1	1	1	1	1	1	1	1	1	1	1	1	0.968254	0.984127	0.984127
Tumor suppressor genes	X	ENSG00000101972	STAG2	ENSE00001728775	124090854	124090964	1	1	1	1	1	1	1	1	1	1	1	1	1	1	1	1	1	1	1	1	1	1	1	1	1	1	1	1	1	1	1	1	1	1	1	1	1	1	1	1	1	1	1	1	1	1	1	1	1	1	1	1	1	1	1	1	1	1	1	1	1	1	1	1	1	1	1	1	1	1	1	1	1	1	1
Tumor suppressor genes	X	ENSG00000101972	STAG2	ENSE00001794421	124094018	124094144	1	1	1	1	1	1	1	1	1	1	1	1	1	1	1	1	1	1	1	1	1	1	1	1	1	1	1	1	1	1	1	1	1	1	1	1	1	1	1	1	1	1	1	1	1	1	1	1	1	1	1	1	1	1	1	1	1	1	1	1	1	1	1	1	1	1	1	1	1	1	1	1	1	1	1
Tumor suppressor genes	X	ENSG00000101972	STAG2	ENSE00001746695	124095372	124095449	1	1	1	1	1	1	1	1	1	1	1	1	1	1	1	1	1	1	1	1	1	1	1	1	1	1	1	1	1	1	1	1	1	1	1	1	1	1	1	1	1	1	1	1	1	1	1	1	1	1	1	1	1	1	1	1	1	1	1	1	1	1	1	1	1	1	1	1	1	1	1	1	1	1	1
Tumor suppressor genes	X	ENSG00000101972	STAG2	ENSE00001518641	124100574	124101498	1	1	1	1	1	1	1	1	1	1	1	1	1	1	1	1	1	1	1	1	1	1	1	1	1	1	1	1	1	1	1	1	1	1	1	1	1	1	1	1	1	1	1	1	1	1	1	1	1	1	1	1	1	1	1	1	1	1	1	1	1	1	1	1	1	1	1	1	1	1	1	1	1	1	1
Tumor suppressor genes	19	ENSG00000118046	STK11	ENSE00003720708	1206464	1207203	1	1	1	1	1	1	1	1	1	1	1	1	1	1	1	1	1	1	1	1	1	1	1	1	1	1	1	1	1	1	1	1	1	1	1	1	1	1	0.99594	1	1	1	1	1	1	1	1	1	1	1	0.99594	1	1	1	1	1	1	1	1	1	1	1	1	0.99594	1	1	1	1	0.987821	1	0.99594	1	0.99594	0.991881	0.99594
Tumor suppressor genes	19	ENSG00000118046	STK11	ENSE00003652329	1218417	1218500	1	1	1	1	1	1	1	1	1	1	1	1	1	1	1	1	1	1	1	1	1	1	1	1	1	1	1	1	1	1	1	1	1	1	1	1	1	1	1	1	1	1	1	1	1	1	1	1	1	1	1	1	1	1	1	1	1	1	1	1	1	1	0.963855	0.963855	1	1	0.963855	0.963855	1	1	1	1	1	1	1
Tumor suppressor genes	19	ENSG00000118046	STK11	ENSE00003566741	1219324	1219413	1	1	1	1	1	1	1	1	1	1	1	1	1	1	1	1	1	1	1	1	1	1	1	1	1	1	1	1	1	1	1	1	1	1	1	1	1	1	1	1	1	1	1	1	1	1	1	1	1	1	1	1	1	1	1	1	1	1	1	1	1	1	1	1	1	1	1	1	1	1	1	1	1	1	1
Tumor suppressor genes	19	ENSG00000118046	STK11	ENSE00003570792	1220373	1220505	1	1	1	1	1	1	1	1	1	1	1	1	1	1	1	1	1	1	1	1	1	1	1	1	1	1	1	1	1	1	1	1	1	1	1	1	1	1	1	1	1	1	1	1	1	1	1	1	1	1	1	1	1	1	1	1	1	1	1	1	1	1	1	1	1	1	1	1	1	1	1	1	1	1	1
Tumor suppressor genes	19	ENSG00000118046	STK11	ENSE00003474932	1220581	1220717	1	1	1	1	1	1	1	1	1	1	1	1	1	1	1	1	1	1	1	1	1	1	1	1	1	1	1	1	1	1	1	1	1	1	1	1	1	1	1	1	1	1	1	1	1	1	1	1	1	1	1	1	1	1	1	1	1	1	1	1	1	1	1	1	1	1	1	1	1	1	1	1	1	1	1
Tumor suppressor genes	19	ENSG00000118046	STK11	ENSE00003483429	1221213	1221340	1	1	1	1	1	1	1	1	1	1	1	1	1	1	1	1	1	1	1	1	1	1	1	1	1	1	1	1	1	1	1	1	1	1	1	1	1	1	1	1	1	1	1	1	1	1	1	1	1	1	1	1	1	1	1	1	1	1	1	1	1	1	1	1	1	1	1	1	1	1	1	1	1	1	1
Tumor suppressor genes	19	ENSG00000118046	STK11	ENSE00003462321	1221949	1222006	1	1	1	1	1	1	1	1	1	1	1	1	1	1	1	1	1	1	1	1	1	1	1	1	1	1	1	1	1	1	1	1	1	1	1	1	1	1	1	1	1	1	1	1	1	1	1	1	1	1	1	1	1	1	1	1	1	1	1	1	1	1	1	1	1	1	1	1	1	1	1	1	1	1	1
Tumor suppressor genes	19	ENSG00000118046	STK11	ENSE00003571918	1222985	1223172	1	1	1	1	1	1	1	1	1	1	1	1	1	1	1	1	1	1	1	1	1	1	1	1	1	1	1	1	1	1	1	1	1	1	1	1	1	1	1	1	1	1	1	1	1	1	1	1	1	1	1	1	1	1	1	1	1	1	1	1	1	1	1	1	0.983957	0.983957	0.983957	0.983957	1	1	1	1	1	1	1
Tumor suppressor genes	19	ENSG00000118046	STK11	ENSE00001289211	1226454	1226663	1	1	1	1	1	1	1	1	1	1	1	1	1	1	1	1	1	1	1	1	1	1	1	1	0.985646	1	1	1	1	1	1	1	1	1	1	1	1	1	1	1	1	1	1	1	1	1	1	1	1	1	0.985646	1	1	1	1	1	1	1	1	1	1	1	0.942584	0.956938	0.92823	0.92823	0.956938	0.956938	1	1	1	1	1	1	1
Tumor suppressor genes	19	ENSG00000118046	STK11	ENSE00001406452	1227593	1228435	1	1	1	1	1	1	1	1	1	1	1	1	1	1	1	1	1	1	1	1	1	1	1	1	1	1	1	1	1	1	1	1	1	1	1	1	1	1	1	1	1	1	1	1	1	1	1	1	1	1	1	1	1	1	1	1	1	1	1	1	1	1	1	1	1	1	1	1	1	1	1	1	1	1	1
Tumor suppressor genes	10	ENSG00000107882	SUFU	ENSE00001865530	102503987	102504334	1	1	1	1	1	1	1	1	1	1	1	1	1	1	1	1	1	1	1	1	1	1	1	1	1	1	1	1	1	1	1	1	1	1	1	1	1	1	1	1	1	1	1	1	1	1	1	1	1	1	1	1	1	1	1	1	1	1	1	1	1	1	1	1	1	1	1	1	1	1	1	1	1	1	1
Tumor suppressor genes	10	ENSG00000107882	SUFU	ENSE00002382609	102509169	102509303	1	1	1	1	1	1	1	1	1	1	1	1	1	1	1	1	1	1	1	1	1	1	1	1	1	1	1	1	1	1	1	1	1	1	1	1	1	1	1	1	1	1	1	1	1	1	1	1	1	1	1	1	1	1	1	1	1	1	1	1	1	1	1	1	1	1	1	1	1	1	1	1	1	0.977612	0.977612
Tumor suppressor genes	10	ENSG00000107882	SUFU	ENSE00001101237	102549970	102550106	1	1	1	1	1	1	1	1	1	1	1	1	1	1	1	1	1	1	1	1	1	1	1	1	1	1	1	1	1	1	1	1	1	1	1	1	1	1	1	1	1	1	1	1	1	1	1	1	1	1	0.977941	1	1	1	1	1	1	1	1	1	1	1	1	1	1	1	1	1	1	1	1	1	1	1	1
Tumor suppressor genes	10	ENSG00000107882	SUFU	ENSE00003478461	102592582	102592724	1	1	1	1	1	1	1	1	1	1	1	1	1	1	1	1	1	1	1	1	1	1	1	1	1	1	1	1	1	1	1	1	1	1	1	1	1	1	1	1	1	1	1	1	1	1	1	1	1	1	0.957747	1	1	1	0.978873	1	1	1	1	1	1	1	1	1	1	1	1	1	0.978873	1	1	1	0.978873	1	1
Tumor suppressor genes	10	ENSG00000107882	SUFU	ENSE00003495930	102593636	102593721	1	1	1	1	1	1	1	1	1	1	1	1	1	1	1	1	1	1	1	1	1	1	1	1	1	1	1	1	1	1	1	1	1	1	1	1	1	1	1	1	1	1	1	1	1	1	1	1	1	1	1	1	1	1	1	1	1	1	1	1	1	0.964706	0.964706	0.964706	1	1	0.964706	0.964706	0.964706	1	1	1	1	0.964706	1
Tumor suppressor genes	10	ENSG00000107882	SUFU	ENSE00003466811	102593993	102594065	1	1	1	1	1	1	1	1	1	1	1	1	1	1	1	1	1	1	1	1	1	1	1	1	1	1	1	1	1	1	1	1	1	1	1	1	1	1	1	1	1	1	1	1	1	1	1	1	1	1	1	1	1	1	1	1	1	1	0.958333	0.958333	1	1	1	1	1	1	1	1	0.958333	0.958333	0.958333	1	0.958333	1	1
Tumor suppressor genes	10	ENSG00000107882	SUFU	ENSE00003567555	102597140	102597293	1	1	1	1	1	1	1	1	1	1	1	1	1	1	1	1	1	1	1	1	1	1	1	1	1	1	1	1	1	1	1	1	1	1	1	1	1	1	1	1	1	1	1	1	1	1	1	1	1	1	1	1	0.980392	1	1	1	1	1	1	1	1	1	1	1	1	1	1	1	1	1	1	1	0.980392	1	0.980392
Tumor suppressor genes	10	ENSG00000107882	SUFU	ENSE00000933217	102599433	102599544	1	1	1	1	1	1	1	1	1	1	1	1	1	1	1	1	1	1	1	1	1	1	1	1	1	1	1	1	1	1	1	1	1	1	1	1	1	1	1	1	1	1	1	1	1	1	1	1	1	1	0.972973	1	1	1	1	1	1	1	1	1	1	1	0.972973	0.972973	1	1	1	1	1	1	1	1	1	0.972973	0.972973
Tumor suppressor genes	10	ENSG00000107882	SUFU	ENSE00001135883	102615268	102615402	1	1	1	1	1	1	1	1	1	1	1	1	1	1	1	1	1	1	1	1	1	1	1	1	1	1	1	1	1	1	1	1	1	1	1	1	1	1	1	1	1	1	1	1	1	1	1	1	1	1	1	1	1	1	1	1	1	1	1	1	1	1	1	1	1	1	1	1	1	1	1	1	1	1	1
Tumor suppressor genes	10	ENSG00000107882	SUFU	ENSE00001135876	102617290	102617428	1	1	1	1	1	1	1	1	1	1	1	1	1	1	1	1	1	1	1	1	1	1	1	1	1	1	1	1	1	1	1	1	1	1	1	1	1	1	1	1	1	1	1	1	1	1	1	1	1	1	1	1	1	1	1	1	1	1	1	1	1	1	1	1	1	1	1	1	1	1	1	1	1	1	1
Tumor suppressor genes	10	ENSG00000107882	SUFU	ENSE00000811580	102627175	102627243	1	1	1	1	1	1	1	1	1	1	1	1	1	1	1	1	1	1	1	1	1	1	1	1	1	1	1	1	1	1	1	1	1	1	1	1	1	1	1	1	1	1	1	1	1	1	1	1	1	1	1	1	1	1	1	1	1	1	1	1	1	1	1	1	1	1	1	1	1	1	1	1	1	1	1
Tumor suppressor genes	10	ENSG00000107882	SUFU	ENSE00001929982	102630066	102633535	1	1	1	1	1	1	1	1	1	1	1	1	1	1	1	1	1	1	1	1	1	1	1	1	1	1	1	1	1	1	1	1	1	1	1	1	1	1	1	1	1	1	1	1	1	1	1	1	1	1	1	1	1	1	1	1	1	1	1	1	1	1	1	1	1	1	0.999135	0.999135	1	1	0.999135	1	1	1	1
Tumor suppressor genes	3	ENSG00000177565	TBL1XR1	ENSE00001801966	177196340	177196478	1	1	1	1	1	1	1	1	1	1	1	1	1	1	1	1	1	1	1	1	1	1	1	1	1	1	1	1	1	1	1	1	1	1	1	1	1	1	1	1	1	1	1	1	1	1	1	1	1	1	1	1	1	1	1	1	1	1	1	1	1	1	1	1	1	1	1	1	1	1	1	1	1	1	1
Tumor suppressor genes	3	ENSG00000177565	TBL1XR1	ENSE00001209510	177098466	177098541	1	1	1	1	1	1	1	1	1	1	1	1	1	1	1	1	1	1	1	1	1	1	1	1	1	1	1	1	1	1	1	1	1	1	1	1	1	1	1	1	1	1	1	1	1	1	1	1	1	1	1	1	1	1	1	1	1	1	1	1	1	1	1	1	1	1	1	1	1	1	1	1	1	1	1
Tumor suppressor genes	3	ENSG00000177565	TBL1XR1	ENSE00001072449	177064920	177065022	1	1	1	1	1	1	1	1	1	1	1	1	1	1	1	1	1	1	1	1	1	1	1	1	1	1	1	1	1	1	1	1	1	1	1	1	1	1	1	1	1	1	1	1	1	1	1	1	1	1	1	1	1	1	1	1	1	1	1	1	1	1	1	1	1	1	1	1	1	1	1	1	1	1	1
Tumor suppressor genes	3	ENSG00000177565	TBL1XR1	ENSE00003762186	177053773	177053918	1	1	1	1	1	1	1	1	1	1	1	1	1	1	1	1	1	1	1	1	1	1	1	1	1	1	1	1	1	1	1	1	1	1	1	1	1	1	1	1	1	1	1	1	1	1	1	1	1	1	1	1	1	1	1	1	1	1	1	1	1	1	1	1	1	1	1	1	1	1	1	1	1	1	1
Tumor suppressor genes	3	ENSG00000177565	TBL1XR1	ENSE00003546628	177051504	177051726	1	1	1	1	1	1	1	1	1	1	1	1	1	1	1	1	1	1	1	1	1	1	1	1	1	1	1	1	1	1	1	1	1	1	1	1	1	1	1	1	1	1	1	1	1	1	1	1	1	0.986487	1	1	1	1	1	1	1	1	1	1	1	1	1	1	1	1	1	1	1	1	1	1	1	0.986487	1
Tumor suppressor genes	3	ENSG00000177565	TBL1XR1	ENSE00000780565	177050478	177050610	1	1	1	1	1	1	1	1	1	1	1	1	1	1	1	1	1	1	1	1	1	1	1	1	1	1	1	1	1	1	1	1	1	1	1	1	1	1	1	1	1	1	1	1	1	1	1	1	1	1	1	1	1	1	1	1	1	1	1	1	1	1	1	1	1	1	1	1	1	1	1	1	0.977273	1	1
Tumor suppressor genes	3	ENSG00000177565	TBL1XR1	ENSE00000780564	177049997	177050138	1	1	1	1	1	1	1	1	1	1	1	1	1	1	1	1	1	1	1	1	1	1	1	1	1	1	1	1	1	1	1	1	1	1	1	1	1	1	1	1	1	1	1	1	1	1	1	1	1	1	1	1	1	1	1	1	1	1	1	1	1	1	1	1	1	1	1	1	1	1	1	1	1	1	1
Tumor suppressor genes	3	ENSG00000177565	TBL1XR1	ENSE00000780562	177047486	177047549	1	1	1	1	1	1	1	1	1	1	1	1	1	1	1	1	1	1	1	1	1	1	1	1	1	1	1	1	1	1	1	1	1	1	1	1	1	1	1	1	1	1	1	1	1	1	1	1	1	1	1	1	1	1	1	1	1	1	1	1	1	1	1	1	1	1	1	1	1	1	1	1	1	1	1
Tumor suppressor genes	3	ENSG00000177565	TBL1XR1	ENSE00000780560	177047300	177047397	1	1	1	1	1	1	1	1	1	1	1	1	1	1	1	1	1	1	1	1	1	1	1	1	1	1	1	1	1	1	1	1	1	1	1	1	1	1	1	1	1	1	1	1	1	1	1	1	1	1	1	1	1	1	1	1	1	1	1	1	1	1	1	1	1	1	1	1	1	1	1	1	1	1	1
Tumor suppressor genes	3	ENSG00000177565	TBL1XR1	ENSE00001636486	177046129	177046189	1	1	1	1	1	1	1	1	1	1	1	1	1	1	1	1	1	1	1	1	1	1	1	1	1	1	1	1	1	1	1	1	1	1	1	1	1	1	1	1	1	1	1	1	1	1	1	1	1	1	1	1	1	1	1	1	1	1	1	1	1	1	1	1	1	1	1	1	1	1	1	1	1	1	1
Tumor suppressor genes	3	ENSG00000177565	TBL1XR1	ENSE00000780558	177038313	177038434	1	1	1	1	1	1	1	1	1	1	1	1	1	1	1	1	1	1	1	1	1	1	1	1	1	1	1	1	1	1	1	1	1	1	1	1	1	1	1	1	1	1	1	1	1	1	1	1	1	1	1	1	1	1	1	1	1	1	1	1	1	1	1	1	1	1	1	1	1	1	1	1	1	1	1
Tumor suppressor genes	3	ENSG00000177565	TBL1XR1	ENSE00000780555	177038098	177038172	1	1	1	1	1	1	1	1	1	1	1	1	1	1	1	1	1	1	1	1	1	1	1	1	1	1	1	1	1	1	1	1	1	1	1	1	1	1	1	1	1	1	1	1	1	1	1	1	1	1	1	1	1	1	1	1	1	1	1	1	1	1	1	1	1	1	1	1	1	1	1	1	1	1	1
Tumor suppressor genes	3	ENSG00000177565	TBL1XR1	ENSE00000780554	177034198	177034325	1	1	1	1	1	1	1	1	1	1	1	1	1	1	1	1	1	1	1	1	1	1	1	1	1	1	1	1	1	1	1	1	1	1	1	1	1	1	1	1	1	1	1	1	1	1	1	1	1	1	1	1	1	1	1	1	1	1	1	1	1	1	1	1	1	1	1	1	1	1	1	1	1	1	1
Tumor suppressor genes	3	ENSG00000177565	TBL1XR1	ENSE00000826275	177032971	177033136	1	1	1	1	1	1	1	1	1	1	1	1	1	1	1	1	1	1	1	1	1	1	1	1	1	1	1	1	1	1	1	1	1	1	1	1	1	1	1	1	1	1	1	1	1	1	1	1	1	1	1	1	1	1	1	1	1	1	1	1	1	1	1	1	1	1	1	1	1	1	1	1	1	1	1
Tumor suppressor genes	3	ENSG00000177565	TBL1XR1	ENSE00001399748	177026373	177026474	1	1	1	1	1	1	1	1	1	1	1	1	1	1	1	1	1	1	1	1	1	1	1	1	1	1	1	1	1	1	1	1	1	1	1	1	1	1	1	1	1	1	1	1	1	1	1	1	1	1	0.970297	1	1	1	1	1	1	1	1	1	1	1	1	1	1	1	1	1	1	1	1	0.970297	1	1	1
Tumor suppressor genes	3	ENSG00000177565	TBL1XR1	ENSE00001718046	177019355	177025524	1	1	1	1	1	1	1	1	1	1	1	1	1	1	1	1	1	1	1	1	1	1	1	1	1	1	1	1	1	1	1	1	1	1	1	1	1	1	1	1	1	1	1	1	1	1	1	1	1	1	0.999514	1	1	1	1	1	1	1	1	1	1	1	1	1	1	1	1	1	1	1	1	1	1	1	1
Tumor suppressor genes	12	ENSG00000135111	TBX3	ENSE00000755589	114680879	114681146	1	1	1	1	1	1	1	1	1	1	1	1	1	1	1	1	1	1	1	1	1	1	1	1	1	1	1	1	1	1	1	1	1	1	1	1	1	1	1	1	1	1	1	1	1	1	1	1	1	1	1	1	1	1	1	1	1	1	1	1	1	1	1	1	1	1	1	1	1	1	1	1	1	1	1
Tumor suppressor genes	12	ENSG00000135111	TBX3	ENSE00002408640	114679505	114679651	1	1	1	1	1	1	1	1	1	1	1	1	1	1	1	1	1	1	1	1	1	1	1	1	1	1	1	1	1	1	1	1	1	1	1	1	1	1	1	1	1	1	1	1	1	1	1	1	1	1	1	1	1	1	1	1	1	1	1	1	1	1	1	1	1	1	1	1	1	1	1	1	1	1	1
Tumor suppressor genes	12	ENSG00000135111	TBX3	ENSE00000918024	114677580	114677656	1	1	1	1	1	1	1	1	1	1	1	1	1	1	1	1	1	1	1	1	1	1	1	1	1	1	1	1	1	1	1	1	1	1	1	1	1	1	1	1	1	1	1	1	1	1	1	1	1	1	1	1	1	1	1	1	1	1	1	1	1	1	1	1	1	1	1	1	1	1	1	1	1	1	1
Tumor suppressor genes	12	ENSG00000135111	TBX3	ENSE00001201415	114676313	114676470	1	1	1	1	1	1	1	1	1	1	1	1	1	1	1	1	1	1	1	1	1	1	1	1	1	1	1	1	1	1	1	1	1	1	1	1	1	1	1	1	1	1	1	1	1	1	1	1	1	1	1	1	1	1	0.980892	0.980892	0.980892	0.980892	0.980892	0.980892	0.980892	0.980892	0.980892	0.980892	0.980892	0.980892	0.980892	0.980892	0.980892	1	0.961783	0.980892	0.980892	1	1
Tumor suppressor genes	12	ENSG00000135111	TBX3	ENSE00000918022	114674165	114674835	1	1	1	1	1	1	1	1	1	1	1	1	1	1	1	1	1	1	1	1	1	1	1	1	1	1	1	1	1	1	1	1	1	1	1	1	1	1	1	1	1	1	1	1	1	1	1	1	1	1	0.991045	1	0.995522	1	1	1	1	1	1	1	1	1	1	0.995522	0.986567	0.986567	0.977612	0.98209	1	1	1	1	1	0.995522	0.991045
Tumor suppressor genes	12	ENSG00000135111	TBX3	ENSE00002354302	114682812	114683590	1	1	1	1	1	1	1	1	1	1	1	1	1	1	1	1	1	1	1	1	1	1	1	1	1	1	1	1	1	1	1	1	1	1	1	1	1	1	1	1	1	1	1	1	1	1	1	1	1	1	1	1	1	1	1	1	1	1	1	1	1	1	0.996144	0.992288	0.996144	0.996144	1	1	1	1	1	1	0.992288	0.996144	0.996144
Tumor suppressor genes	12	ENSG00000135111	TBX3	ENSE00000918026	114679913	114679972	1	1	1	1	1	1	1	1	1	1	1	1	1	1	1	1	1	1	1	1	1	1	1	1	1	1	1	1	1	1	1	1	1	1	1	1	1	1	1	1	1	1	1	1	1	1	1	1	1	1	1	1	1	1	1	1	1	1	1	1	1	1	1	1	1	1	1	1	1	1	1	1	1	1	1
Tumor suppressor genes	12	ENSG00000135111	TBX3	ENSE00002412265	114670255	114672302	1	1	1	1	1	1	1	1	1	1	1	1	1	1	1	1	1	1	1	1	1	1	1	1	1	1	1	1	1	1	1	1	1	1	1	1	1	1	1	1	1	1	1	1	1	1	1	1	1	1	0.998534	1	1	1	0.998534	1	1	1	1	1	1	1	0.998534	0.997069	0.998534	0.998534	0.998534	0.998534	1	1	1	0.995603	0.995603	0.989741	0.992672
Tumor suppressor genes	15	ENSG00000140262	TCF12	ENSE00002566406	56918623	56918906	1	1	1	1	1	1	1	1	1	1	1	1	1	1	1	1	1	1	1	1	1	1	1	1	1	1	1	1	1	1	1	1	1	1	1	1	1	1	1	1	1	1	1	1	1	1	1	1	1	1	1	1	1	1	1	1	1	1	1	1	1	1	1	1	1	1	1	1	1	1	1	1	1	1	1
Tumor suppressor genes	15	ENSG00000140262	TCF12	ENSE00001713424	56919902	56919988	1	1	1	1	1	1	1	1	1	1	1	1	1	1	1	1	1	1	1	1	1	1	1	1	1	1	1	1	1	1	1	1	1	1	1	1	1	1	1	1	1	1	1	1	1	1	1	1	1	1	1	1	1	1	1	1	1	1	1	1	1	1	1	1	1	1	1	1	1	1	1	1	1	1	1
Tumor suppressor genes	15	ENSG00000140262	TCF12	ENSE00003568449	56921026	56921098	1	1	1	1	1	1	1	1	1	1	1	1	1	1	1	1	1	1	1	1	1	1	1	1	1	1	1	1	1	1	1	1	1	1	1	1	1	1	1	1	1	1	1	1	1	1	1	1	1	1	1	1	1	1	1	1	1	1	1	1	1	1	1	1	1	1	1	1	1	1	1	1	1	0.958333	1
Tumor suppressor genes	15	ENSG00000140262	TCF12	ENSE00003606443	57063750	57063823	1	1	1	1	1	1	1	1	1	1	1	1	1	1	1	1	1	1	1	1	1	1	1	1	1	1	1	1	1	1	1	1	1	1	1	1	1	1	1	1	1	1	1	1	1	1	1	1	1	1	1	1	1	1	0.958904	0.958904	0.958904	0.958904	0.958904	0.958904	0.958904	0.958904	0.958904	0.958904	0.958904	0.958904	0.958904	0.958904	0.917808	0.917808	0.958904	1	1	1	1
Tumor suppressor genes	15	ENSG00000140262	TCF12	ENSE00003651986	57091789	57091891	1	1	1	1	1	1	1	1	1	1	1	1	1	1	1	1	1	1	1	1	1	1	1	1	1	1	1	1	1	1	1	1	1	1	1	1	1	1	1	1	1	1	1	1	1	1	1	1	1	1	1	1	1	1	0.970588	0.970588	1	1	1	1	1	1	0.970588	0.970588	1	1	1	1	1	1	1	0.970588	1	1	1
Tumor suppressor genes	15	ENSG00000140262	TCF12	ENSE00003473844	57166402	57166466	1	1	1	1	1	1	1	1	1	1	1	1	1	1	1	1	1	1	1	1	1	1	1	1	1	1	1	1	1	1	1	1	1	1	1	1	1	1	1	1	1	1	1	1	1	1	1	1	1	1	1	1	1	1	1	1	1	1	1	1	1	1	1	1	1	1	1	1	1	1	1	1	1	0.953125	1
Tumor suppressor genes	15	ENSG00000140262	TCF12	ENSE00003474900	57192158	57192293	1	1	1	1	1	1	1	1	1	1	1	1	1	1	1	1	1	1	1	1	1	1	1	1	1	1	1	1	1	1	1	1	1	1	1	1	1	1	1	1	1	1	1	1	0.977778	1	1	1	1	1	0.977778	1	1	1	1	1	1	1	1	1	1	1	1	1	1	1	1	1	1	1	0.977778	0.911111	1	0.955556	1
Tumor suppressor genes	15	ENSG00000140262	TCF12	ENSE00003503784	57197773	57197825	1	1	1	1	1	1	1	1	1	1	1	1	1	1	1	1	1	1	1	1	1	1	1	1	1	1	1	1	1	1	1	1	1	1	1	1	1	1	1	1	1	1	1	1	1	1	1	1	0.942308	1	1	1	1	1	1	1	1	1	1	1	1	1	1	1	1	1	1	1	1	1	1	1	1	1	1
Tumor suppressor genes	15	ENSG00000140262	TCF12	ENSE00003623588	57231152	57231257	1	1	1	1	1	1	1	1	1	1	1	1	1	1	1	1	1	1	1	1	1	1	1	1	1	1	1	1	1	1	1	1	1	1	1	1	1	1	1	1	1	1	1	1	1	1	1	1	1	1	1	1	1	1	1	1	1	1	1	1	1	1	0.971429	0.971429	1	1	1	0.971429	0.971429	0.971429	0.942857	0.971429	0.942857	0.942857	0.942857
Tumor suppressor genes	15	ENSG00000140262	TCF12	ENSE00003523777	57232291	57232430	1	1	1	1	1	1	1	1	1	1	1	1	1	1	1	1	1	1	1	1	1	1	1	1	1	1	1	1	1	1	1	1	1	1	1	1	1	1	1	1	1	1	1	1	1	1	1	1	1	1	1	1	1	1	1	1	1	1	1	1	1	1	1	1	1	1	1	1	0.956835	1	0.935252	0.978417	0.978417	0.956835	1
Tumor suppressor genes	15	ENSG00000140262	TCF12	ENSE00003558492	57232712	57232856	1	1	1	1	1	1	1	1	1	1	1	1	1	1	1	1	1	1	1	1	1	1	1	1	1	1	1	1	1	1	1	1	1	1	1	1	1	0.979167	1	1	1	1	1	1	1	1	1	1	1	1	1	0.979167	0.979167	0.979167	1	1	1	1	0.979167	0.979167	0.979167	0.979167	0.979167	0.979167	0.979167	1	0.979167	0.979167	0.958333	1	0.958333	0.979167	0.958333	0.9375	0.9375
Tumor suppressor genes	15	ENSG00000140262	TCF12	ENSE00003630817	57234043	57234107	1	1	1	1	1	1	1	1	1	1	1	1	1	0.953125	1	1	1	1	1	1	1	1	1	1	1	1	1	1	1	1	1	1	1	1	1	1	1	1	1	1	1	1	1	0.953125	1	1	1	1	1	1	1	1	1	1	1	1	1	1	0.953125	0.953125	1	1	1	1	1	1	1	1	1	1	1	1	1	1	1
Tumor suppressor genes	15	ENSG00000140262	TCF12	ENSE00003524068	57243472	57243550	1	1	1	1	1	1	1	1	1	1	1	1	1	1	1	1	1	1	1	1	1	1	1	1	1	1	1	1	1	1	1	1	1	1	1	1	1	1	1	1	1	1	1	1	1	1	1	1	1	1	1	1	1	1	1	1	1	1	1	1	1	1	1	1	1	1	1	1	1	1	1	1	1	1	1
Tumor suppressor genes	15	ENSG00000140262	TCF12	ENSE00003489614	57251350	57251423	1	1	1	1	1	1	1	1	1	1	1	1	1	1	1	1	1	1	1	1	1	1	1	1	1	1	1	1	1	1	1	1	1	1	1	1	1	1	1	1	1	1	1	1	1	1	1	1	1	1	0.958904	1	1	1	1	1	1	1	1	1	1	1	1	1	1	1	1	1	0.958904	0.958904	0.958904	1	1	1	1
Tumor suppressor genes	15	ENSG00000140262	TCF12	ENSE00003636796	57252421	57252492	1	1	1	1	1	1	1	1	1	1	1	1	1	1	1	1	1	1	1	1	1	1	1	1	1	1	1	1	1	1	1	1	1	1	1	1	1	1	1	1	1	1	1	1	1	1	1	1	1	1	1	1	1	1	1	1	1	1	1	1	1	1	1	1	1	1	1	1	1	1	1	1	1	1	1
Tumor suppressor genes	15	ENSG00000140262	TCF12	ENSE00003520324	57253262	57253468	1	1	1	1	1	1	1	1	1	1	1	1	1	1	1	1	1	1	1	1	1	1	1	1	1	1	1	1	1	1	1	1	1	1	1	1	1	1	1	1	1	1	1	1	1	1	1	1	1	1	1	1	1	1	1	1	1	1	0.985437	0.985437	1	1	0.985437	0.985437	0.970874	0.970874	0.985437	0.985437	1	1	1	0.985437	0.956311	0.970874	0.970874
Tumor suppressor genes	15	ENSG00000140262	TCF12	ENSE00003621902	57262094	57262208	1	1	1	1	1	1	1	1	1	1	1	1	1	1	1	1	1	1	1	1	1	1	1	1	1	1	1	1	1	1	1	1	1	1	1	1	1	1	1	1	1	1	1	1	1	1	1	1	1	1	1	1	1	1	0.947368	0.947368	0.973684	0.973684	1	1	1	1	0.973684	0.973684	1	1	1	1	1	1	1	0.973684	0.973684	0.973684	0.973684
Tumor suppressor genes	15	ENSG00000140262	TCF12	ENSE00003605283	57263112	57263274	1	1	1	1	1	1	1	1	1	1	1	1	1	1	1	1	1	1	1	1	1	1	1	1	1	1	1	1	1	1	1	1	1	1	1	1	1	1	1	1	1	1	1	1	1	1	1	1	1	1	1	1	1	1	1	1	1	1	1	1	1	1	1	1	1	1	1	1	1	1	1	0.981482	0.981482	0.981482	0.981482
Tumor suppressor genes	15	ENSG00000140262	TCF12	ENSE00003569678	57273030	57273262	1	1	1	1	1	1	1	1	1	1	1	1	1	1	1	1	1	1	1	1	1	1	1	1	1	1	1	1	1	1	1	1	1	1	1	1	1	1	1	1	1	1	1	1	0.987069	1	1	1	1	1	1	1	1	1	1	1	1	1	1	1	1	1	1	1	1	1	1	1	1	1	1	1	1	1	1
Tumor suppressor genes	15	ENSG00000140262	TCF12	ENSE00003635680	57282445	57282598	1	1	1	1	1	1	1	1	1	1	1	1	1	1	1	1	1	1	1	1	1	1	1	1	1	1	1	1	1	1	1	1	1	1	1	1	1	1	1	1	1	1	1	1	0.980392	1	1	1	1	1	1	1	1	1	1	1	1	1	1	1	1	1	1	1	1	1	1	1	0.980392	1	0.980392	1	1	0.901961	0.980392
Tumor suppressor genes	15	ENSG00000140262	TCF12	ENSE00001405489	57286157	57288514	1	1	1	1	1	1	1	1	1	1	1	1	1	1	1	1	1	1	1	1	1	1	1	1	1	1	1	1	1	1	1	1	1	1	1	1	1	1	1	1	1	1	1	1	1	1	1	1	1	1	1	1	1	1	1	1	1	1	1	1	1	1	1	1	1	1	1	1	1	1	1	1	1	1	1
Tumor suppressor genes	10	ENSG00000148737	TCF7L2	ENSE00003644651	112951207	112951273	1	1	1	1	1	1	1	1	1	1	1	1	1	1	1	1	1	1	1	1	1	1	1	1	1	1	1	1	1	1	1	1	1	1	1	1	1	1	1	1	1	1	1	1	1	1	1	1	1	1	1	1	1	1	1	1	1	1	1	1	1	1	1	1	1	1	1	1	1	1	1	1	1	1	1
Tumor suppressor genes	10	ENSG00000148737	TCF7L2	ENSE00003496147	112951483	112951607	1	1	1	1	1	1	1	1	1	1	1	1	1	1	1	1	1	1	1	1	1	1	1	1	1	1	1	1	1	1	1	1	1	1	1	1	1	1	1	1	1	1	1	1	1	1	1	1	1	1	1	1	1	1	1	1	1	1	1	1	1	1	1	1	1	1	1	1	1	1	1	1	1	1	1
Tumor suppressor genes	10	ENSG00000148737	TCF7L2	ENSE00000987139	112964556	112964624	1	1	1	1	1	1	1	1	1	1	1	1	1	1	1	1	1	1	1	1	1	1	1	1	1	1	1	1	1	1	1	1	1	1	1	1	1	1	1	1	1	1	1	1	1	1	1	1	1	1	1	1	1	1	1	1	1	1	1	1	1	1	1	1	1	1	1	1	1	1	1	0.955882	0.911765	0.911765	0.911765
Tumor suppressor genes	10	ENSG00000148737	TCF7L2	ENSE00003734737	113040025	113040126	1	1	1	1	1	1	1	1	1	1	1	1	1	1	1	1	1	1	1	1	1	1	1	1	1	1	1	1	1	1	1	1	1	1	1	1	1	1	1	1	1	1	1	1	1	1	1	1	1	1	1	1	1	1	1	1	1	1	1	1	1	1	1	1	1	1	1	1	1	1	1	1	1	1	1
Tumor suppressor genes	10	ENSG00000148737	TCF7L2	ENSE00003789188	113141184	113141316	1	1	1	1	1	1	1	1	1	1	1	1	1	1	1	1	1	1	1	1	1	1	1	1	1	1	1	1	1	1	1	1	1	1	1	1	1	1	1	1	1	1	1	1	1	1	1	1	1	1	1	1	1	1	1	1	1	1	1	1	1	1	1	1	1	1	1	1	1	1	1	1	1	1	1
Tumor suppressor genes	10	ENSG00000148737	TCF7L2	ENSE00003644692	113143923	113144025	1	1	1	1	1	1	1	1	1	1	1	1	1	1	1	1	1	1	1	1	1	1	1	1	1	1	1	1	1	1	1	1	1	1	1	1	1	1	1	1	1	1	1	1	1	1	1	1	1	1	1	1	1	1	1	1	1	1	1	1	1	1	1	1	1	1	1	1	1	1	1	1	1	1	1
Tumor suppressor genes	10	ENSG00000148737	TCF7L2	ENSE00003527108	113146011	113146097	1	1	1	1	1	1	1	1	1	1	1	1	1	1	1	1	1	1	1	1	1	1	1	1	1	1	1	1	1	1	1	1	1	1	1	1	1	1	1	1	1	1	1	1	1	1	1	1	1	1	1	1	1	1	1	1	1	1	1	1	1	1	1	1	1	1	1	1	1	1	1	1	1	1	1
Tumor suppressor genes	10	ENSG00000148737	TCF7L2	ENSE00001699148	113150998	113151123	1	1	1	1	1	1	1	1	1	1	1	1	1	1	1	1	1	1	1	1	1	1	1	1	1	1	1	1	1	1	1	1	1	1	1	1	1	1	1	1	1	1	1	1	1	1	1	1	1	1	1	1	1	1	1	1	1	1	1	1	1	1	1	1	1	1	1	1	1	1	1	1	1	1	1
Tumor suppressor genes	10	ENSG00000148737	TCF7L2	ENSE00003517323	113151725	113151884	1	1	1	1	1	1	1	1	1	1	1	1	1	1	1	1	1	1	1	1	1	1	1	1	1	1	1	1	1	1	1	1	1	1	1	1	1	1	1	1	1	1	1	1	1	1	1	1	1	1	1	1	1	1	1	1	1	1	1	1	1	1	1	1	1	1	1	1	1	1	1	1	1	1	1
Tumor suppressor genes	10	ENSG00000148737	TCF7L2	ENSE00003524030	113152333	113152440	1	1	1	1	1	1	1	1	1	1	1	1	1	1	1	1	1	1	1	1	1	1	1	1	1	1	1	1	1	1	1	1	1	1	1	1	1	1	1	1	1	1	1	1	1	1	1	1	1	1	1	1	1	1	1	1	1	1	1	1	1	1	1	1	1	1	1	1	1	1	1	1	1	1	1
Tumor suppressor genes	10	ENSG00000148737	TCF7L2	ENSE00003620069	113158021	113158069	1	1	1	1	1	1	1	1	1	1	1	1	1	1	1	1	1	1	1	1	1	1	1	1	1	1	1	1	1	1	1	1	1	1	1	1	1	1	1	1	1	1	1	1	1	1	1	1	1	1	1	1	1	1	1	1	1	1	1	1	1	1	1	1	1	1	1	1	1	1	1	1	1	1	1
Tumor suppressor genes	10	ENSG00000148737	TCF7L2	ENSE00003590241	113158667	113158717	1	1	1	1	1	1	1	1	1	1	1	1	1	1	1	1	1	1	1	1	1	1	1	1	1	1	1	1	1	1	1	1	1	1	1	1	1	1	1	1	1	1	1	1	1	1	1	1	1	1	1	1	1	1	1	1	1	1	1	1	1	1	1	1	1	1	1	1	1	1	1	1	1	1	1
Tumor suppressor genes	10	ENSG00000148737	TCF7L2	ENSE00003601851	113159920	113159992	1	1	1	1	1	1	1	1	1	1	1	1	1	1	1	1	1	1	1	1	1	1	1	1	1	1	1	1	1	1	1	1	1	1	1	1	1	1	1	1	1	1	1	1	1	1	1	1	1	1	1	1	1	1	1	1	1	1	1	1	1	1	1	1	1	1	1	1	1	1	1	1	1	1	1
Tumor suppressor genes	10	ENSG00000148737	TCF7L2	ENSE00003656283	113165555	113167678	1	1	1	1	1	1	1	1	1	1	1	1	1	1	1	1	1	1	1	1	1	1	1	1	1	1	1	1	1	1	1	1	1	1	1	1	1	1	1	1	1	1	1	1	1	1	1	1	1	1	0.998587	1	1	1	1	1	1	1	1	1	1	1	1	1	0.997174	0.997174	0.997174	0.994348	1	1	1	0.994348	0.998587	0.985869	0.998587
Tumor suppressor genes	10	ENSG00000148737	TCF7L2	ENSE00002258101	112950250	112950945	1	1	1	1	1	1	1	1	1	1	1	1	1	1	1	1	1	1	1	1	1	1	1	1	1	1	1	1	1	1	1	1	1	1	1	1	1	1	1	1	1	1	1	1	1	1	1	1	1	1	1	1	1	1	1	1	1	1	1	1	1	1	1	0.995683	1	0.995683	1	1	1	1	0.995683	0.995683	1	0.995683	1
Tumor suppressor genes	4	ENSG00000168769	TET2	ENSE00002029668	105146293	105146979	1	1	1	1	1	1	1	1	1	1	1	1	1	1	1	1	1	1	1	1	1	1	1	1	1	1	1	1	1	1	1	1	1	1	1	1	1	1	1	1	1	1	1	1	1	1	1	1	1	1	1	1	1	1	1	1	1	1	1	1	1	1	1	1	1	1	1	1	1	1	1	1	1	1	1
Tumor suppressor genes	4	ENSG00000168769	TET2	ENSE00003471502	105190360	105190486	1	1	1	1	1	1	1	1	1	1	1	1	1	1	1	1	1	1	1	1	1	1	1	1	1	1	1	1	1	1	1	1	1	1	1	1	1	1	1	1	1	1	1	1	1	1	1	1	1	1	1	1	1	1	1	1	1	1	1	1	1	1	1	1	1	1	1	1	0.952381	1	1	1	1	1	1
Tumor suppressor genes	4	ENSG00000168769	TET2	ENSE00003514469	105233897	105237351	1	1	1	1	1	1	1	1	1	1	1	1	1	1	1	1	1	1	1	1	1	1	1	1	1	1	1	1	1	1	1	1	1	1	1	1	1	1	0.999131	1	0.999131	1	1	0.999131	1	0.999131	1	1	1	0.999131	0.997394	1	0.998263	0.996526	0.991314	0.991314	0.988709	0.988709	0.985235	0.984366	0.980892	0.982629	0.966995	0.962652	0.952229	0.952229	0.947886	0.950492	0.90967	0.912276	0.910539	0.884482	0.946149	0.967863	0.935727
Tumor suppressor genes	4	ENSG00000168769	TET2	ENSE00001682685	105241339	105241429	1	1	1	1	1	1	1	1	1	1	1	1	1	1	1	1	1	1	1	1	1	1	1	1	1	1	1	1	1	1	1	1	1	1	1	1	1	1	1	1	1	1	1	1	1	1	1	1	1	1	1	1	1	1	1	1	1	1	1	1	1	1	1	1	1	1	1	1	1	1	1	1	1	1	1
Tumor suppressor genes	4	ENSG00000168769	TET2	ENSE00003649981	105242834	105242927	1	1	1	1	1	1	1	1	1	1	1	1	1	1	1	1	1	1	1	1	1	1	1	1	1	1	1	1	1	1	1	1	1	1	1	1	1	1	1	1	1	1	1	1	1	1	1	1	1	1	1	1	1	1	1	1	1	1	1	1	1	1	1	1	1	1	1	1	1	1	1	1	0.903226	0.870968	1
Tumor suppressor genes	4	ENSG00000168769	TET2	ENSE00003643496	105243570	105243778	1	1	1	1	1	1	1	1	1	1	1	1	1	1	1	1	1	1	1	1	1	1	1	1	1	1	1	1	1	1	1	1	1	1	1	1	1	1	1	1	1	1	1	1	1	1	1	1	1	1	1	1	1	1	0.985577	0.985577	0.985577	0.985577	1	1	0.985577	0.985577	1	1	1	1	0.971154	0.971154	0.956731	0.956731	0.971154	1	0.956731	1	1
Tumor suppressor genes	4	ENSG00000168769	TET2	ENSE00003651882	105259619	105259769	1	1	1	1	1	1	1	1	1	1	1	1	1	1	1	1	1	1	1	1	1	1	1	1	1	1	1	1	1	1	1	1	1	1	1	1	1	1	1	1	1	1	1	1	1	1	1	1	1	1	1	1	1	1	1	1	1	1	1	1	1	1	1	1	1	1	1	1	1	1	1	1	0.98	1	1
Tumor suppressor genes	4	ENSG00000168769	TET2	ENSE00003690667	105261759	105261848	1	1	1	1	1	1	1	1	1	1	1	1	1	1	1	1	1	1	1	1	1	1	1	1	1	1	1	1	1	1	1	1	1	1	1	1	1	1	1	1	1	1	1	1	1	1	1	1	1	1	1	1	1	1	1	1	1	1	1	1	1	1	1	1	1	1	1	1	1	1	1	1	1	1	1
Tumor suppressor genes	4	ENSG00000168769	TET2	ENSE00003648713	105269610	105269747	1	1	1	1	1	1	1	1	1	1	1	1	1	1	1	1	1	1	1	1	1	1	1	1	1	1	1	1	1	1	1	1	1	1	1	1	1	1	1	1	1	1	1	1	1	1	1	1	1	0.978102	1	1	1	1	1	1	1	1	1	1	1	1	1	1	1	1	1	1	1	1	1	1	1	1	1
Tumor suppressor genes	4	ENSG00000168769	TET2	ENSE00003579219	105272564	105272918	1	1	1	1	1	1	1	1	1	1	1	1	1	1	1	1	1	1	1	1	1	1	1	1	1	1	1	1	1	1	1	1	1	1	1	1	1	1	1	1	1	1	1	1	1	1	1	1	1	1	1	1	0.991525	1	1	1	1	1	1	1	0.983051	0.983051	1	0.991525	0.991525	0.991525	0.991525	0.991525	0.949152	0.949152	0.966102	0.940678	0.923729	1	1
Tumor suppressor genes	4	ENSG00000168769	TET2	ENSE00003603599	105275048	105279816	1	1	1	1	1	1	1	1	1	1	1	0.999371	1	1	1	1	0.999371	1	1	1	1	1	1	1	0.999371	1	1	1	0.999371	1	1	1	1	1	1	1	1	1	0.999371	0.999371	0.999371	1	0.998742	1	0.998742	0.998742	0.999371	0.999371	1	0.999371	0.997483	1	0.999371	0.999371	0.997483	0.997483	0.995596	0.996225	0.996225	0.996225	0.995596	0.995596	0.994337	0.996854	0.990562	0.989933	0.99245	0.99245	0.984899	0.984899	0.981753	0.986787	1	1	1
Tumor suppressor genes	X	ENSG00000120498	TEX11	ENSE00001210585	70879988	70880109	1	1	1	1	1	1	1	1	1	1	1	1	1	1	1	1	1	1	1	1	1	1	1	1	1	1	1	1	1	1	1	1	1	1	1	1	1	1	1	1	1	1	1	1	1	1	1	1	1	1	0.975207	1	1	1	1	1	1	1	1	1	0.975207	0.975207	0.950413	0.950413	0.876033	0.876033	0.92562	0.92562	0.85124	1	0.85124	1	1	1	1
Tumor suppressor genes	X	ENSG00000120498	TEX11	ENSE00001161835	70873223	70873307	1	1	1	1	1	1	1	1	1	1	1	1	1	1	1	1	1	1	1	1	1	1	1	1	1	1	1	1	1	1	1	1	1	1	1	1	1	1	1	1	1	1	1	1	1	1	1	1	1	1	1	1	1	1	0.928571	0.928571	0.928571	0.928571	0.964286	0.964286	0.964286	0.928571	0.964286	1	0.892857	0.892857	0.75	0.75	1	1	0.857143	1	1	1	1
Tumor suppressor genes	X	ENSG00000120498	TEX11	ENSE00001161828	70860857	70860936	1	1	1	1	1	1	1	1	1	1	1	1	1	1	1	1	1	1	1	1	1	1	1	1	1	1	1	1	1	1	1	1	1	1	1	1	1	1	1	1	1	1	1	1	1	1	1	1	1	1	1	1	1	1	0.924051	0.962025	0.962025	0.962025	1	1	1	1	1	0.962025	0.962025	0.962025	0.962025	0.962025	0.924051	0.924051	0.924051	1	1	1	1
Tumor suppressor genes	X	ENSG00000120498	TEX11	ENSE00001092372	70853248	70853328	1	1	1	1	1	1	1	1	1	1	1	1	1	1	1	1	1	1	1	1	1	1	1	1	1	1	1	1	1	1	1	1	1	1	1	1	1	1	1	1	1	1	1	0.9625	1	1	1	1	1	1	1	0.9625	0.9625	0.9625	0.9625	0.9625	0.9625	0.9625	0.9625	0.9625	0.925	0.925	0.925	0.925	0.8875	0.8875	0.85	0.85	0.8875	1	1	1	1	1	1
Tumor suppressor genes	X	ENSG00000120498	TEX11	ENSE00001161818	70853034	70853153	1	1	1	1	1	1	1	1	1	1	1	1	1	1	1	1	1	1	1	1	1	1	1	1	1	1	1	1	1	1	1	1	1	1	1	1	1	1	1	1	1	1	1	1	1	1	1	1	1	1	1	1	1	1	0.97479	0.97479	0.97479	0.97479	1	1	0.94958	0.94958	0.92437	0.92437	0.92437	0.92437	0.89916	0.89916	1	1	0.722689	1	1	1	1
Tumor suppressor genes	X	ENSG00000120498	TEX11	ENSE00001223213	70833513	70833593	1	1	1	1	1	1	1	1	1	1	1	1	1	1	1	1	1	1	1	1	1	1	1	1	1	1	1	1	1	1	1	1	1	1	1	1	1	1	1	1	1	1	1	1	1	1	1	1	1	1	1	1	1	1	1	1	1	1	1	1	1	1	1	1	1	1	1	1	0.85	0.85	0.85	1	1	1	1
Tumor suppressor genes	X	ENSG00000120498	TEX11	ENSE00001161805	70806705	70806790	1	1	1	1	1	1	1	1	1	1	1	1	1	1	1	1	1	1	1	1	1	1	1	1	1	1	1	1	1	1	1	1	1	1	1	1	1	1	1	1	1	1	1	1	1	1	1	1	1	1	1	1	1	1	0.929412	0.929412	0.929412	0.929412	0.964706	0.964706	0.964706	0.964706	0.964706	0.964706	0.964706	0.964706	1	0.964706	0.929412	1	0.788235	1	1	1	1
Tumor suppressor genes	X	ENSG00000120498	TEX11	ENSE00001161801	70744165	70744219	1	1	1	1	1	1	1	1	1	1	1	1	1	1	1	1	1	1	1	1	1	1	1	1	1	1	1	1	1	1	1	1	1	1	1	1	1	1	1	1	1	1	1	1	1	1	1	1	1	1	1	1	1	1	1	1	1	1	0.944444	0.944444	0.944444	0.944444	1	1	0.944444	0.944444	0.888889	0.888889	1	1	1	1	1	1	1
Tumor suppressor genes	X	ENSG00000120498	TEX11	ENSE00001092375	70740701	70740796	1	1	1	1	1	1	1	1	1	1	1	1	1	1	1	1	1	1	1	1	1	1	1	1	1	1	1	1	1	1	1	1	1	1	1	1	1	1	1	1	1	1	1	1	1	1	1	1	1	1	1	1	1	1	1	1	0.968421	0.968421	0.936842	0.936842	1	1	0.968421	1	0.968421	0.968421	0.936842	0.936842	0.936842	1	0.873684	1	1	1	1
Tumor suppressor genes	X	ENSG00000120498	TEX11	ENSE00001161789	70725262	70725343	1	1	1	1	1	1	1	1	1	1	1	1	1	1	1	1	1	1	1	1	1	1	1	1	1	1	1	1	1	1	1	1	1	1	1	1	1	1	1	1	1	1	1	1	1	1	1	1	1	1	1	1	1	1	1	1	1	1	0.962963	0.962963	0.925926	0.925926	0.888889	0.925926	0.925926	0.925926	0.888889	0.888889	0.851852	0.851852	0.814815	1	1	1	1
Tumor suppressor genes	X	ENSG00000120498	TEX11	ENSE00003614364	70722618	70722696	1	1	1	1	1	1	1	1	1	1	1	1	1	1	1	1	1	1	1	1	1	1	1	1	1	1	1	1	1	1	1	1	1	1	1	1	1	1	1	1	1	1	1	1	1	1	1	1	1	1	1	1	1	1	0.923077	0.923077	0.961538	0.961538	0.961538	0.961538	1	1	1	0.961538	1	1	1	1	0.961538	0.961538	0.961538	1	1	1	1
Tumor suppressor genes	X	ENSG00000120498	TEX11	ENSE00001161771	70682674	70682825	1	1	1	1	1	1	1	1	1	1	1	1	1	1	1	1	1	1	1	1	1	1	1	1	1	1	1	1	1	1	1	1	1	1	1	1	1	1	1	1	1	1	1	1	1	1	1	1	1	1	1	1	1	1	0.960265	0.960265	0.960265	0.960265	0.960265	0.960265	0.960265	0.960265	0.92053	0.900662	0.900662	0.900662	0.880795	0.880795	1	1	1	1	1	1	1
Tumor suppressor genes	X	ENSG00000120498	TEX11	ENSE00001161763	70678804	70678889	1	1	1	1	1	1	1	1	1	1	1	1	1	1	1	1	1	1	1	1	1	1	1	1	1	1	1	1	1	1	1	1	1	1	1	1	1	1	1	1	1	1	1	1	1	1	1	1	1	1	1	1	1	1	0.964706	0.964706	0.964706	0.964706	0.894118	0.894118	0.894118	0.894118	0.894118	0.929412	1	0.964706	0.929412	0.929412	0.823529	1	0.823529	1	1	1	1
Tumor suppressor genes	X	ENSG00000120498	TEX11	ENSE00001161753	70670377	70670514	1	1	1	1	1	1	1	1	1	1	1	1	1	1	1	1	1	1	1	1	1	1	1	1	1	1	1	1	1	1	1	1	1	1	1	1	1	1	1	1	1	1	1	0.978102	1	1	1	1	1	1	1	1	1	1	1	1	1	1	1	1	0.956204	0.956204	0.912409	0.912409	0.934307	0.934307	0.934307	0.934307	0.846715	0.934307	0.846715	1	1	1	1
Tumor suppressor genes	X	ENSG00000120498	TEX11	ENSE00000893187	70651450	70651552	1	1	1	1	1	1	1	1	1	1	1	1	1	1	1	1	1	1	1	1	1	1	1	1	1	1	1	1	1	1	1	1	1	1	1	1	1	1	1	1	1	1	1	1	1	1	1	1	1	1	1	1	1	1	1	1	1	1	0.970588	0.970588	0.941176	0.941176	1	1	1	1	1	1	0.911765	0.911765	0.970588	1	1	1	1
Tumor suppressor genes	X	ENSG00000120498	TEX11	ENSE00000893188	70629611	70629735	1	1	1	1	1	1	1	1	1	1	1	1	1	1	1	1	1	1	1	1	1	1	1	1	1	1	1	1	1	1	1	1	1	1	1	1	1	1	1	1	1	1	1	1	1	1	1	1	1	1	0.951613	1	1	1	1	1	1	1	0.975807	0.975807	1	1	0.879032	0.951613	0.975807	0.975807	0.927419	0.927419	0.830645	0.903226	0.879032	1	1	1	1
Tumor suppressor genes	X	ENSG00000120498	TEX11	ENSE00000893189	70624839	70624924	1	1	1	1	1	1	1	1	1	1	1	1	1	1	1	1	1	1	1	1	1	1	1	1	1	1	1	1	1	1	1	1	1	1	1	1	1	1	1	1	1	1	1	1	1	1	1	1	1	1	1	1	1	1	1	1	1	1	1	1	0.964706	0.964706	0.964706	0.964706	0.964706	0.964706	0.964706	0.964706	0.858824	1	0.858824	1	1	1	1
Tumor suppressor genes	X	ENSG00000120498	TEX11	ENSE00001223391	70623950	70624006	1	1	1	1	1	1	1	1	1	1	1	1	1	1	1	1	1	1	1	1	1	1	1	1	1	1	1	1	1	1	1	1	1	1	1	1	1	1	1	1	1	1	1	1	1	1	1	1	1	1	1	1	1	1	1	1	1	1	0.892857	0.892857	0.946429	0.946429	0.892857	0.946429	0.892857	0.892857	0.892857	0.892857	1	1	1	1	1	1	1
Tumor suppressor genes	X	ENSG00000120498	TEX11	ENSE00001223175	70610503	70610543	1	1	1	1	1	1	1	1	1	1	1	1	1	1	1	1	1	1	1	1	1	1	1	1	1	1	1	1	1	1	1	1	1	1	1	1	1	1	1	1	1	1	1	1	1	1	1	1	1	1	1	1	1	1	1	1	1	1	1	1	1	1	0.85	0.85	1	1	0.925	0.925	0.925	0.925	0.925	1	1	1	1
Tumor suppressor genes	X	ENSG00000120498	TEX11	ENSE00000893192	70609091	70609177	1	1	1	1	1	1	1	1	1	1	1	1	1	1	1	1	1	1	1	1	1	1	1	1	1	1	1	1	1	1	1	1	1	1	1	1	1	1	1	1	1	1	1	1	1	1	1	1	1	1	0.965116	1	1	1	0.965116	0.965116	0.965116	0.965116	1	1	0.965116	0.965116	0.930233	0.930233	0.895349	0.930233	0.895349	0.895349	0.860465	0.860465	0.895349	1	1	0.825581	1
Tumor suppressor genes	X	ENSG00000120498	TEX11	ENSE00000893193	70606959	70607029	1	1	1	1	1	1	1	1	1	1	1	1	1	1	1	1	1	1	1	1	1	1	1	1	1	1	1	1	1	1	1	1	1	1	1	1	1	1	1	1	1	1	1	1	1	1	1	1	1	1	1	1	1	1	1	1	1	1	1	1	0.957143	0.957143	0.957143	0.957143	0.957143	0.957143	0.871429	0.871429	0.914286	0.914286	0.871429	1	1	1	1
Tumor suppressor genes	X	ENSG00000120498	TEX11	ENSE00000893194	70605401	70605517	1	1	1	1	1	1	1	1	1	1	1	1	1	1	1	1	1	1	1	1	1	1	1	1	1	1	1	1	1	1	1	1	1	1	1	1	1	1	1	1	1	1	1	1	1	1	1	1	1	1	1	1	1	1	1	1	1	1	1	1	1	1	0.974138	0.974138	0.974138	0.974138	0.896552	0.896552	0.922414	0.922414	0.896552	0.896552	1	0.896552	0.896552
Tumor suppressor genes	X	ENSG00000120498	TEX11	ENSE00000893195	70591751	70591823	1	1	1	1	1	1	1	1	1	1	1	1	1	1	1	1	1	1	1	1	1	1	1	1	1	1	1	1	1	1	1	1	1	1	1	1	1	1	1	1	1	1	1	1	1	1	1	1	1	1	0.958333	1	1	1	0.916667	0.916667	0.916667	0.916667	1	1	0.958333	0.958333	0.916667	0.958333	0.916667	0.916667	0.916667	0.916667	0.791667	0.583333	0.625	1	1	1	1
Tumor suppressor genes	X	ENSG00000120498	TEX11	ENSE00000893196	70554651	70554800	1	1	1	1	1	1	1	1	1	1	1	1	1	1	1	1	1	1	1	1	1	1	1	1	1	1	1	1	1	1	1	1	1	1	1	1	1	1	1	1	1	1	1	1	1	1	1	1	1	1	1	1	1	1	1	1	1	1	1	1	0.959731	0.959731	0.979866	1	1	1	1	1	0.879195	0.919463	0.879195	1	1	1	1
Tumor suppressor genes	X	ENSG00000120498	TEX11	ENSE00000893197	70553306	70553414	1	1	1	1	1	1	1	1	1	1	1	1	1	1	1	1	1	1	1	1	1	1	1	1	1	1	1	1	1	1	1	1	1	1	1	1	1	1	1	1	1	1	1	1	1	1	1	1	1	1	1	1	1	1	1	1	1	1	0.972222	1	0.916667	0.916667	0.916667	0.916667	0.916667	0.916667	0.944444	0.944444	0.833333	1	1	1	1	0.861111	0.777778
Tumor suppressor genes	X	ENSG00000120498	TEX11	ENSE00000893198	70552126	70552246	1	1	1	1	1	1	1	1	1	1	1	1	1	1	1	1	1	1	1	1	1	1	1	1	1	1	1	1	1	1	1	1	1	1	1	1	1	1	1	1	1	1	1	1	1	1	1	1	1	1	0.975	1	1	1	1	1	1	1	1	1	0.975	0.975	1	1	0.95	0.95	0.95	0.95	0.925	0.925	0.85	0.9	1	1	1
Tumor suppressor genes	X	ENSG00000120498	TEX11	ENSE00000815621	70529835	70529999	1	1	1	1	1	1	1	1	1	1	1	1	1	1	1	1	1	1	1	1	1	1	1	1	1	1	1	1	1	1	1	1	1	1	1	1	1	1	1	1	1	1	1	1	1	1	1	1	1	1	0.963415	1	1	1	0.981707	0.981707	0.981707	0.981707	0.963415	0.963415	0.926829	0.926829	0.981707	0.963415	0.926829	0.926829	0.926829	0.926829	0.890244	1	1	1	1	1	1
Tumor suppressor genes	X	ENSG00000120498	TEX11	ENSE00001373060	70528941	70529187	1	1	1	1	1	1	1	1	1	1	1	1	1	1	1	1	1	1	1	1	1	1	1	1	1	1	1	1	1	1	1	1	1	1	1	1	1	1	1	1	1	1	1	1	1	1	1	1	1	1	1	1	1	1	0.987805	0.987805	0.987805	0.987805	1	1	0.987805	0.987805	1	0.987805	1	1	0.97561	0.97561	1	1	1	1	1	1	1
Tumor suppressor genes	X	ENSG00000120498	TEX11	ENSE00001463235	70908654	70908711	1	1	1	1	1	1	1	1	1	1	1	1	1	1	1	1	1	1	1	1	1	1	1	1	1	1	1	1	1	1	1	1	1	1	1	1	1	1	1	1	1	1	1	1	1	1	1	1	1	1	1	1	1	1	1	1	1	1	1	1	1	1	1	1	1	1	1	1	1	1	1	1	1	1	1
Tumor suppressor genes	X	ENSG00000120498	TEX11	ENSE00003661790	70907753	70907810	1	1	1	1	1	1	1	1	1	1	1	1	1	1	1	1	1	1	1	1	1	1	1	1	1	1	1	1	1	1	1	1	1	1	1	1	1	1	1	1	1	1	1	1	1	1	1	1	1	1	1	1	1	1	1	1	1	1	1	1	0.947368	1	0.947368	0.842105	0.894737	0.894737	0.894737	0.894737	0.947368	1	0.894737	1	1	1	1
Tumor suppressor genes	X	ENSG00000120498	TEX11	ENSE00002025179	70897465	70897586	1	1	1	1	1	1	1	1	1	1	1	1	1	1	1	1	1	1	1	1	1	1	1	1	1	1	1	1	1	1	1	1	1	1	1	1	1	1	1	1	1	1	1	1	1	1	1	1	1	1	1	1	1	1	0.975207	0.975207	0.975207	0.975207	0.975207	0.975207	1	1	1	1	0.950413	1	0.975207	0.975207	1	1	1	1	1	1	1
Tumor suppressor genes	3	ENSG00000114126	TFDP2	ENSE00001949757	142149183	142149521	1	1	1	1	1	1	1	1	1	1	1	1	1	1	1	1	1	1	1	1	1	1	1	1	1	1	1	1	1	1	1	1	1	1	1	1	1	1	1	1	1	1	1	1	1	1	1	1	1	1	1	1	1	1	1	1	1	1	1	1	1	1	1	1	1	1	1	1	1	1	1	1	1	1	1
Tumor suppressor genes	3	ENSG00000114126	TFDP2	ENSE00003680631	142101735	142101841	1	1	1	1	1	1	1	1	1	1	1	1	1	1	1	1	1	1	1	1	1	1	1	1	1	1	1	1	1	1	1	1	1	1	1	1	1	1	1	1	1	1	1	1	1	1	1	1	1	1	1	1	1	1	1	1	1	1	1	1	1	1	1	1	1	1	1	1	1	1	1	1	1	1	1
Tumor suppressor genes	3	ENSG00000114126	TFDP2	ENSE00003618195	142093061	142093127	1	1	1	1	1	1	1	1	1	1	1	1	1	1	1	1	1	1	1	1	1	1	1	1	1	1	1	1	1	1	1	1	1	1	1	1	1	1	1	1	1	1	1	1	1	1	1	1	1	1	1	1	1	1	1	1	1	1	1	1	1	1	1	1	1	1	0.954546	0.954546	1	1	1	0.954546	0.863636	0.863636	1
Tumor suppressor genes	3	ENSG00000114126	TFDP2	ENSE00003494551	142005441	142005544	1	1	1	1	1	1	1	1	1	1	1	1	1	1	1	1	1	1	1	1	1	1	1	1	1	1	1	1	1	1	1	1	1	1	1	1	1	1	1	1	1	1	1	1	1	1	1	1	1	1	1	1	1	1	1	1	1	1	1	1	1	1	1	1	1	1	1	1	1	1	1	0.970874	0.941748	0.970874	1
Tumor suppressor genes	3	ENSG00000114126	TFDP2	ENSE00003764619	141995020	141995141	1	1	1	1	1	1	1	1	1	1	1	1	1	1	1	1	1	1	1	1	1	1	1	1	1	1	1	1	1	1	1	1	1	1	1	1	1	1	1	1	1	1	1	1	1	1	1	1	1	1	1	1	1	1	1	1	1	1	1	1	1	1	1	1	1	1	0.975207	0.975207	0.975207	0.975207	1	0.975207	0.975207	1	1
Tumor suppressor genes	3	ENSG00000114126	TFDP2	ENSE00003767374	141993538	141993585	1	1	1	1	1	1	1	1	1	1	1	1	1	1	1	1	1	1	1	1	1	1	1	1	1	1	1	1	1	1	1	1	1	1	1	1	1	1	1	1	1	1	1	1	1	1	1	1	1	1	1	1	1	1	1	1	1	1	1	1	1	1	1	1	1	1	1	1	0.93617	1	0.93617	1	1	1	1
Tumor suppressor genes	3	ENSG00000114126	TFDP2	ENSE00003769425	141978520	141978682	1	1	1	1	1	1	1	1	1	1	1	1	1	1	1	1	1	1	1	1	1	0.981482	1	1	1	1	1	1	1	1	1	1	1	1	1	1	1	1	1	1	1	1	1	1	1	1	1	1	1	1	1	1	1	1	1	1	1	1	1	1	1	1	1	1	1	1	1	1	0.981482	1	1	1	1	1	1
Tumor suppressor genes	3	ENSG00000114126	TFDP2	ENSE00003762781	141974048	141974191	1	1	1	1	1	1	1	1	1	1	1	1	1	1	1	1	1	1	1	1	1	1	1	1	1	1	1	1	1	1	1	1	1	1	1	1	1	1	1	1	1	1	1	1	1	1	1	0.979021	1	1	1	1	1	1	1	1	1	1	1	1	1	1	1	1	1	1	1	1	1	1	1	1	1	1	1
Tumor suppressor genes	3	ENSG00000114126	TFDP2	ENSE00003774745	141970073	141970141	1	1	1	1	1	1	1	1	1	1	1	1	1	1	1	1	1	1	1	1	1	1	1	1	1	1	1	1	1	1	1	1	1	1	1	1	1	1	1	1	1	1	1	1	1	1	1	1	1	1	1	1	1	1	1	1	1	1	1	1	1	1	1	1	1	1	1	1	1	1	1	1	1	0.955882	1
Tumor suppressor genes	3	ENSG00000114126	TFDP2	ENSE00003762738	141963812	141963963	1	1	1	1	1	1	1	1	1	1	1	1	1	1	1	1	1	1	1	1	1	1	1	1	1	1	1	1	1	1	1	1	1	1	1	1	1	1	1	1	1	0.980132	1	1	1	1	1	1	1	1	1	1	1	1	1	1	1	1	1	1	1	1	1	1	1	1	1	1	1	1	1	1	1	1	1
Tumor suppressor genes	3	ENSG00000114126	TFDP2	ENSE00003775216	141959674	141959840	1	1	1	1	1	1	1	1	1	1	1	1	1	1	1	1	1	1	1	1	1	1	1	1	1	1	1	1	1	1	1	1	1	1	1	1	1	1	1	1	1	1	1	1	1	1	1	1	1	1	1	1	1	1	1	1	1	1	1	1	1	1	1	1	1	1	1	1	1	1	1	1	1	0.981928	0.981928
Tumor suppressor genes	3	ENSG00000114126	TFDP2	ENSE00003760788	141952911	141953016	1	1	1	1	1	1	1	1	1	1	1	1	1	1	1	1	1	1	1	1	1	1	1	1	1	1	1	1	1	1	1	1	1	1	1	1	1	1	1	1	1	1	1	1	1	1	1	1	1	1	1	1	1	1	1	1	1	1	0.971429	0.971429	1	1	1	1	0.971429	0.971429	1	1	0.971429	0.971429	0.971429	1	1	0.971429	0.971429
Tumor suppressor genes	3	ENSG00000114126	TFDP2	ENSE00003351069	141944428	141952696	1	1	1	1	1	1	1	1	1	1	1	1	1	1	1	1	1	1	1	1	1	1	1	1	1	1	1	1	1	1	1	1	1	1	1	1	1	1	1	1	1	1	1	1	1	1	1	1	1	1	1	1	1	1	1	1	1	1	1	1	1	1	1	1	1	1	1	1	1	1	1	1	0.999637	1	1
Tumor suppressor genes	3	ENSG00000163513	TGFBR2	ENSE00001716006	30644747	30644915	1	1	1	1	1	1	1	1	1	1	1	1	1	1	1	1	1	1	1	1	1	1	1	1	1	1	1	1	1	1	1	1	1	1	1	1	1	1	1	1	1	1	1	1	1	1	1	1	1	1	1	1	1	1	1	0.982143	1	1	1	1	0.982143	0.982143	0.982143	0.982143	0.964286	0.964286	0.964286	0.964286	0.982143	0.982143	1	0.910714	0.946429	0.964286	0.964286
Tumor suppressor genes	3	ENSG00000163513	TGFBR2	ENSE00001629075	30650270	30650460	1	1	1	1	1	1	1	1	1	1	1	1	1	1	1	1	1	1	1	1	1	1	1	1	1	1	1	1	1	1	1	1	1	1	1	1	1	1	1	1	1	1	1	1	1	1	1	1	1	1	1	1	1	1	1	1	1	1	1	1	1	1	1	0.98421	1	1	1	1	0.968421	0.968421	0.968421	1	1	0.98421	0.98421
Tumor suppressor genes	3	ENSG00000163513	TGFBR2	ENSE00002709747	30671638	30672437	1	1	1	1	1	1	1	1	1	1	1	1	1	1	1	1	1	1	1	1	1	1	1	1	1	1	1	1	1	1	1	1	1	1	1	1	1	1	1	1	1	1	1	1	1	1	1	1	1	1	0.988736	1	1	1	1	1	1	1	1	1	0.992491	0.996245	0.992491	0.992491	0.984981	0.984981	0.992491	0.981227	0.984981	0.988736	0.954944	0.951189	0.969962	0.992491	0.947434
Tumor suppressor genes	3	ENSG00000163513	TGFBR2	ENSE00001734611	30674105	30674246	1	1	1	1	1	1	1	1	1	1	1	1	1	1	1	1	1	1	1	1	1	1	1	1	1	1	1	1	1	1	1	1	1	1	1	1	1	1	1	1	1	1	1	1	1	1	1	1	1	1	0.978723	1	1	1	1	1	1	1	1	1	1	1	1	1	1	1	1	1	1	1	1	1	1	1	1
Tumor suppressor genes	3	ENSG00000163513	TGFBR2	ENSE00001659270	30688384	30688511	1	1	1	1	1	1	1	1	1	1	1	1	1	1	1	1	1	1	1	1	1	1	1	1	1	1	1	1	1	1	1	1	1	1	1	1	1	1	1	1	1	1	1	1	1	1	1	1	1	1	1	1	1	1	1	1	1	1	1	1	1	1	1	1	1	1	1	1	1	1	1	0.976378	1	1	1
Tumor suppressor genes	3	ENSG00000163513	TGFBR2	ENSE00002704195	30606601	30606977	1	1	1	1	1	1	1	1	1	1	1	1	1	1	1	1	1	1	1	1	1	1	1	1	1	1	1	1	1	1	1	1	1	1	1	1	1	1	1	1	1	1	1	1	0.992021	1	1	1	1	1	1	1	1	1	1	1	1	1	1	1	1	1	1	1	1	1	1	1	1	1	1	1	1	1	1
Tumor suppressor genes	3	ENSG00000163513	TGFBR2	ENSE00001644659	30623199	30623273	1	1	1	1	1	1	1	1	1	1	1	1	1	1	1	1	1	1	1	1	1	1	1	1	1	1	1	1	1	1	1	1	1	1	1	1	1	1	1	1	1	1	1	1	1	1	1	1	1	1	1	1	1	1	1	1	1	1	1	1	1	1	1	1	0.918919	0.918919	0.837838	0.837838	1	1	1	1	1	1	1
Tumor suppressor genes	3	ENSG00000163513	TGFBR2	ENSE00001075557	30691420	30694142	1	1	1	1	1	1	1	1	1	1	1	1	1	1	1	1	1	1	1	1	1	1	1	1	1	1	1	1	1	1	1	1	1	1	1	1	1	1	1	1	1	1	1	1	1	1	1	1	1	1	1	1	1	1	1	1	1	1	0.998898	0.998898	1	1	1	1	1	1	1	1	1	1	1	1	1	1	1
Tumor suppressor genes	1	ENSG00000054118	THRAP3	ENSE00001459618	36224416	36224505	1	1	1	1	1	1	1	1	1	1	1	1	1	1	1	1	1	1	1	1	1	1	1	1	1	1	1	1	1	1	1	1	1	1	1	1	1	1	1	1	1	1	1	1	1	1	1	1	1	1	1	1	1	1	1	1	1	1	1	1	1	1	1	1	1	1	1	1	1	1	1	1	1	1	1
Tumor suppressor genes	1	ENSG00000054118	THRAP3	ENSE00001354450	36259382	36259484	1	1	1	1	1	1	1	1	1	1	1	1	1	1	1	1	1	1	1	1	1	1	1	1	1	1	1	1	1	1	1	1	1	1	1	1	1	1	1	1	1	1	1	1	1	1	1	1	1	1	1	1	1	1	1	1	1	1	1	1	1	1	1	1	1	1	1	1	1	1	1	1	1	1	1
Tumor suppressor genes	1	ENSG00000054118	THRAP3	ENSE00001298923	36282533	36282700	1	1	1	1	1	1	1	1	1	1	1	1	1	1	1	1	1	1	1	1	1	1	1	1	1	1	1	1	1	1	1	1	1	1	1	1	1	1	1	1	1	1	1	1	1	1	1	1	1	1	1	1	1	1	1	1	1	1	1	1	1	1	1	1	1	1	1	1	0.982036	0.982036	0.982036	0.982036	0.964072	0.982036	0.982036
Tumor suppressor genes	1	ENSG00000054118	THRAP3	ENSE00001291272	36286368	36287270	0.996674	1	1	1	1	0.996674	1	1	1	1	1	1	1	1	1	1	1	0.996674	1	1	1	0.996674	1	1	0.996674	1	1	1	0.996674	1	1	1	1	0.996674	1	0.996674	1	1	0.996674	1	0.996674	0.996674	0.996674	0.996674	0.990022	0.996674	0.996674	0.996674	1	0.996674	0.993348	0.996674	1	1	1	1	1	1	1	1	0.996674	0.996674	0.996674	0.996674	0.986696	0.980044	0.990022	0.976718	0.98337	0.993348	0.986696	0.970067	0.973392	0.970067	0.966741
Tumor suppressor genes	1	ENSG00000054118	THRAP3	ENSE00000955947	36289060	36289764	1	1	1	1	1	1	0.995739	1	1	1	1	1	1	1	1	1	1	1	1	1	1	1	1	1	1	1	1	1	1	1	1	1	1	1	1	1	1	1	1	1	1	1	1	1	1	1	1	1	1	1	1	1	0.995739	1	1	1	1	1	1	1	0.995739	0.995739	0.982954	0.982954	0.987216	0.987216	0.982954	0.982954	0.982954	0.982954	0.982954	0.940341	0.974432	0.948864	0.944602
Tumor suppressor genes	1	ENSG00000054118	THRAP3	ENSE00003566879	36291374	36291546	1	1	1	1	1	1	1	1	1	1	1	1	1	1	1	1	1	1	1	1	1	1	1	1	1	1	1	1	1	1	1	1	1	1	1	1	1	1	1	1	1	1	1	1	1	1	1	1	1	1	1	1	1	1	1	1	1	1	1	1	1	1	1	1	1	1	1	1	1	1	1	1	1	1	1
Tumor suppressor genes	1	ENSG00000054118	THRAP3	ENSE00003479354	36292598	36292709	1	1	1	1	1	1	1	1	1	1	1	1	1	1	1	1	1	1	1	1	1	1	1	1	1	1	1	1	1	1	1	1	1	1	1	1	1	1	1	1	1	1	1	1	1	1	1	1	1	1	1	1	1	1	1	1	1	1	1	1	1	1	1	1	1	1	1	1	1	1	0.972973	1	1	1	1
Tumor suppressor genes	1	ENSG00000054118	THRAP3	ENSE00003660836	36293851	36293935	1	1	1	1	1	1	1	1	1	1	1	1	1	1	1	1	1	1	1	1	1	1	1	1	1	1	1	1	1	1	1	1	1	1	1	1	1	1	1	1	1	1	1	1	1	1	1	1	1	1	0.964286	1	1	1	1	1	1	1	1	1	1	1	1	1	1	1	1	1	1	1	1	1	1	1	1
Tumor suppressor genes	1	ENSG00000054118	THRAP3	ENSE00000766231	36296583	36296770	1	1	1	1	1	1	1	1	1	1	1	1	1	1	1	1	1	1	1	1	1	1	1	1	1	1	1	1	1	1	1	1	1	1	1	1	1	1	1	1	1	1	1	1	1	1	1	1	1	1	1	1	1	1	1	1	1	1	0.983957	0.983957	0.983957	1	1	1	1	1	1	1	1	1	1	1	0.983957	1	1
Tumor suppressor genes	1	ENSG00000054118	THRAP3	ENSE00001079145	36300886	36301084	1	1	1	1	1	1	1	1	1	1	1	1	1	1	1	1	1	1	1	1	1	1	1	1	1	1	1	1	1	1	1	1	1	1	1	1	1	1	1	1	1	1	1	1	1	1	1	1	1	0.984849	1	1	1	1	1	1	1	1	1	1	1	1	1	1	1	1	1	1	1	1	1	1	0.984849	0.984849	1
Tumor suppressor genes	1	ENSG00000054118	THRAP3	ENSE00001079144	36301553	36301696	1	1	1	1	1	1	1	1	1	1	1	1	1	1	1	1	1	1	1	1	1	1	1	1	1	1	1	1	1	1	1	1	1	1	1	1	1	1	1	1	1	1	1	1	1	1	1	1	1	1	0.979021	1	1	1	1	1	1	1	1	1	1	1	1	1	1	1	1	1	1	1	0.979021	1	1	1	1
Tumor suppressor genes	1	ENSG00000054118	THRAP3	ENSE00001402345	36303796	36305357	1	1	1	1	1	1	1	1	1	1	1	1	1	1	1	1	1	1	1	1	1	1	1	1	0.998078	1	1	1	1	1	1	1	1	1	1	1	1	1	1	1	1	1	1	1	1	1	1	1	1	1	1	1	1	1	1	1	1	1	1	1	1	1	1	1	0.998078	0.998078	1	0.998078	0.996156	1	0.996156	0.996156	1	0.998078	0.998078
Tumor suppressor genes	1	ENSG00000188800	TMCO2	ENSE00001458606	40247901	40248230	1	1	1	1	1	1	1	1	1	1	1	1	1	1	1	1	1	1	1	1	1	1	1	1	1	1	1	1	1	1	1	1	1	1	1	1	1	0.990881	1	1	1	1	1	1	1	1	1	1	1	1	1	1	1	1	0.990881	0.990881	0.990881	0.990881	0.972644	0.981763	0.990881	1	0.981763	0.981763	0.954407	0.954407	0.963526	0.954407	0.908815	0.927052	0.917933	1	1	1	1
Tumor suppressor genes	1	ENSG00000188800	TMCO2	ENSE00001867105	40251283	40251691	1	1	1	1	1	1	1	1	1	1	1	1	1	1	1	1	1	1	1	1	1	1	1	1	1	1	1	1	1	1	1	1	1	1	1	1	1	1	1	1	1	1	1	1	1	1	1	1	1	1	1	1	1	1	0.985294	0.985294	0.985294	0.985294	0.985294	0.992647	0.955882	0.963235	0.919118	0.926471	0.911765	0.911765	0.963235	0.911765	0.875	0.867647	0.904412	1	1	1	1
Tumor suppressor genes	14	ENSG00000170348	TMED10	ENSE00001129888	75176355	75176631	1	1	1	1	1	1	1	1	1	1	1	1	1	1	1	1	1	1	1	1	1	1	1	1	1	1	1	1	1	1	1	1	1	1	1	1	1	1	1	1	1	1	1	1	1	1	1	1	1	1	1	1	1	1	0.98913	1	0.98913	1	1	1	1	0.978261	0.98913	0.98913	0.956522	0.956522	0.967391	0.967391	1	1	1	1	1	0.98913	0.98913
Tumor suppressor genes	14	ENSG00000170348	TMED10	ENSE00003473463	75152032	75152143	1	1	1	1	1	1	1	1	1	1	1	1	1	1	1	1	1	1	1	1	1	1	1	1	1	1	1	1	1	1	1	1	1	1	1	1	1	1	1	1	1	1	1	1	1	1	1	1	1	1	1	1	1	1	1	1	1	1	1	1	1	1	1	1	1	1	1	1	1	1	1	1	1	1	1
Tumor suppressor genes	14	ENSG00000170348	TMED10	ENSE00003532470	75147664	75147737	1	1	1	1	1	1	1	1	1	1	1	1	1	1	1	1	1	1	1	1	1	1	1	1	1	1	1	1	1	1	1	1	1	1	1	1	1	1	1	1	1	1	1	1	1	1	1	1	1	1	1	1	1	1	1	1	1	1	1	1	1	1	1	1	1	1	1	1	1	1	1	1	1	1	1
Tumor suppressor genes	14	ENSG00000170348	TMED10	ENSE00003665689	75135760	75135886	1	1	1	1	1	1	1	1	1	1	1	1	1	1	1	1	1	1	1	1	1	1	1	1	1	1	1	1	1	1	1	1	1	1	1	1	1	1	1	1	1	1	1	1	1	1	1	1	1	1	1	1	1	1	1	1	1	1	1	1	0.97619	0.97619	1	1	1	1	1	1	1	1	1	1	1	1	1
Tumor suppressor genes	14	ENSG00000170348	TMED10	ENSE00001272771	75131470	75135006	1	1	1	1	1	1	1	1	1	1	1	1	1	1	1	1	1	1	1	1	1	1	1	1	1	1	1	1	1	1	1	1	1	1	1	1	1	1	1	1	1	1	1	1	1	1	1	1	1	1	1	1	1	1	1	1	1	1	1	1	1	1	1	1	1	1	1	1	1	1	1	1	1	1	1
Tumor suppressor genes	6	ENSG00000112697	TMEM30A	ENSE00001841269	75284402	75284968	1	1	1	1	1	1	1	1	1	1	1	1	1	1	1	1	1	1	1	1	1	1	1	1	1	1	1	1	1	1	1	1	1	1	1	1	1	1	1	1	1	1	1	1	1	1	1	1	1	1	1	1	1	1	1	1	1	1	1	1	1	1	1	1	1	1	1	1	1	1	1	1	1	0.989399	0.989399
Tumor suppressor genes	6	ENSG00000112697	TMEM30A	ENSE00003489079	75267641	75267748	1	1	1	1	1	1	1	1	1	1	1	1	1	1	1	1	1	1	1	1	1	1	1	1	1	1	1	1	1	1	1	1	1	1	1	1	1	1	1	1	1	1	1	1	1	1	1	1	1	1	1	1	1	1	1	1	1	1	1	1	0.971963	0.943925	0.943925	0.971963	0.943925	0.943925	0.971963	0.971963	0.971963	0.971963	0.971963	0.943925	1	1	1
Tumor suppressor genes	6	ENSG00000112697	TMEM30A	ENSE00003490695	75265231	75265338	1	1	1	1	1	1	1	1	1	1	1	1	1	1	1	1	1	1	1	1	1	1	1	1	1	1	1	1	1	1	1	1	1	1	1	1	1	1	1	1	1	1	1	1	1	1	1	1	1	1	1	1	1	1	1	1	1	1	0.971963	0.971963	1	1	0.971963	0.971963	1	1	1	1	0.971963	0.971963	0.943925	0.971963	0.943925	1	1
Tumor suppressor genes	6	ENSG00000112697	TMEM30A	ENSE00002122250	75260824	75260911	1	1	1	1	1	1	1	1	1	1	1	1	1	1	1	1	1	1	1	1	1	1	1	1	1	1	1	1	1	1	1	1	1	1	1	1	1	1	1	1	1	1	1	1	1	1	1	1	1	1	1	1	1	1	1	1	1	1	1	1	1	1	1	1	1	1	1	1	1	1	1	1	1	1	1
Tumor suppressor genes	6	ENSG00000112697	TMEM30A	ENSE00002102850	75259347	75259490	1	1	1	1	1	1	1	1	1	1	1	1	1	1	1	1	1	1	1	1	1	1	1	1	1	1	1	1	1	1	1	1	1	1	1	1	1	1	1	1	1	1	1	1	1	1	1	1	1	1	1	1	1	1	1	1	1	1	1	1	0.979021	0.979021	1	1	0.979021	0.979021	0.958042	0.958042	0.958042	0.979021	0.979021	0.937063	0.916084	0.895105	1
Tumor suppressor genes	6	ENSG00000112697	TMEM30A	ENSE00000758966	75258780	75258986	1	1	1	1	1	1	1	1	1	1	1	1	1	1	1	1	1	1	1	1	1	1	1	1	1	1	1	1	1	1	1	1	1	1	1	1	1	1	1	1	1	1	1	1	1	1	1	1	1	1	1	1	1	1	1	1	1	1	0.985437	0.985437	1	1	1	0.985437	0.985437	0.985437	0.956311	0.956311	0.956311	0.956311	0.941748	0.970874	0.985437	0.985437	1
Tumor suppressor genes	6	ENSG00000112697	TMEM30A	ENSE00001903737	75252924	75256295	1	1	1	1	1	1	1	1	1	1	1	1	1	1	1	1	1	1	1	1	1	1	1	1	1	1	1	1	1	1	1	1	1	1	1	1	1	1	1	1	1	1	1	1	1	1	1	1	1	1	0.99911	1	1	1	1	1	1	1	1	1	1	1	1	1	1	1	1	1	1	1	0.99911	0.99822	0.99733	0.99822	0.99822
Tumor suppressor genes	12	ENSG00000120802	TMPO	ENSE00003601997	98527886	98528012	1	1	1	1	1	1	1	1	1	1	1	1	1	1	1	1	1	1	1	1	1	1	1	1	1	1	1	1	1	1	1	1	1	1	1	1	1	1	1	1	1	1	1	1	1	1	1	1	1	1	1	1	1	1	1	1	1	1	1	1	0.97619	0.97619	0.97619	0.97619	0.97619	0.97619	0.97619	0.97619	0.952381	0.952381	0.97619	1	0.952381	0.928571	0.97619
Tumor suppressor genes	12	ENSG00000120802	TMPO	ENSE00003573266	98531680	98531838	1	1	1	1	1	1	1	1	1	1	1	1	1	1	1	1	1	1	1	1	1	1	1	1	1	1	1	1	1	1	1	1	1	1	1	1	1	1	1	1	1	1	1	1	1	1	1	1	1	1	1	1	1	1	0.981013	0.981013	1	1	1	1	1	1	1	1	1	1	1	1	0.905063	0.962025	0.962025	0.981013	1	1	1
Tumor suppressor genes	12	ENSG00000120802	TMPO	ENSE00001407932	98515630	98516146	1	1	1	1	1	1	1	1	1	1	1	1	1	1	1	1	1	1	1	1	1	1	1	1	1	1	1	1	1	1	1	1	1	1	1	1	1	1	1	1	1	1	1	1	1	1	1	1	1	1	0.988372	1	1	1	1	1	1	1	1	1	1	1	1	1	0.97093	0.97093	0.97093	0.988372	1	1	1	1	1	1	1
Tumor suppressor genes	12	ENSG00000120802	TMPO	ENSE00001154521	98532823	98535634	1	1	1	1	1	1	1	1	1	1	1	0.998933	1	1	1	1	1	1	1	1	1	0.998933	1	1	1	1	1	1	1	1	1	1	1	1	1	1	1	1	1	1	1	1	1	1	0.998933	1	1	1	1	1	0.997866	1	1	1	0.996798	0.996798	0.997866	0.997866	0.995731	0.992529	0.989328	0.989328	0.981857	0.979723	0.966916	0.966916	0.966916	0.966916	0.963714	0.964781	0.954109	0.964781	0.966916	0.944504	0.929562
Tumor suppressor genes	22	ENSG00000100354	TNRC6B	ENSE00001048311	40246015	40246102	1	1	1	1	1	1	1	1	1	1	1	1	1	1	1	1	1	1	1	1	1	1	1	1	1	1	1	1	1	1	1	1	1	1	1	1	1	1	1	1	1	1	1	1	1	1	1	1	1	1	1	1	1	1	1	1	1	1	1	1	1	1	1	1	1	1	1	1	1	1	1	1	1	1	1
Tumor suppressor genes	22	ENSG00000100354	TNRC6B	ENSE00001551809	40251179	40251200	1	1	1	1	1	1	1	1	1	1	1	1	1	1	1	1	1	1	1	1	1	1	1	1	1	1	1	1	1	1	1	1	1	1	1	1	1	1	1	1	1	1	1	1	1	1	1	1	1	1	1	1	1	1	1	1	1	1	1	1	1	1	1	1	1	1	1	1	1	1	1	1	1	1	1
Tumor suppressor genes	22	ENSG00000100354	TNRC6B	ENSE00001374728	40261832	40262173	1	1	1	1	1	1	1	1	1	1	1	1	1	1	1	1	1	1	1	1	1	1	1	1	1	1	1	1	1	1	1	1	1	1	1	1	1	1	1	1	1	1	1	1	1	1	1	1	1	1	0.982405	1	1	1	1	1	0.991202	0.991202	1	1	1	1	1	1	1	1	1	1	1	1	1	0.982405	1	0.991202	0.991202
Tumor suppressor genes	22	ENSG00000100354	TNRC6B	ENSE00001644494	40270122	40270280	1	1	1	1	1	1	1	1	1	1	1	1	1	1	1	1	1	1	1	1	1	1	1	1	1	1	1	1	1	1	1	1	1	1	1	1	1	1	1	1	1	1	1	0.981013	1	1	1	1	1	1	1	1	1	1	1	1	1	1	1	1	1	1	1	1	1	1	1	1	0.981013	1	1	0.962025	0.981013	0.943038	1
Tumor suppressor genes	22	ENSG00000100354	TNRC6B	ENSE00001713743	40273425	40273600	1	1	1	1	1	1	1	1	1	1	1	1	1	1	1	1	1	1	1	1	1	1	1	1	1	1	1	1	1	1	1	1	1	1	1	1	1	1	1	1	1	1	0.982857	1	1	1	1	1	1	1	1	1	1	1	0.965714	0.965714	0.965714	0.965714	0.982857	1	0.965714	0.965714	0.965714	0.965714	0.965714	0.965714	0.948571	0.948571	0.931429	0.931429	0.982857	0.948571	0.948571	0.948571	0.948571
Tumor suppressor genes	22	ENSG00000100354	TNRC6B	ENSE00003582860	40277077	40277151	1	1	1	1	1	1	1	1	1	1	1	1	1	1	1	1	1	1	1	1	1	1	1	1	1	1	1	1	1	1	1	1	1	1	1	1	1	1	1	1	1	1	1	1	1	1	1	1	1	1	1	1	1	1	1	1	1	1	1	1	1	1	1	1	1	1	1	1	0.95946	0.95946	0.95946	0.95946	0.95946	1	1
Tumor suppressor genes	22	ENSG00000100354	TNRC6B	ENSE00003495912	40277999	40278044	1	1	1	1	1	1	1	1	1	1	1	1	1	1	1	1	1	1	1	1	1	1	1	1	1	1	1	1	1	1	1	1	1	1	1	1	1	1	1	1	1	1	1	1	1	1	1	1	1	1	1	1	1	1	1	1	1	1	1	1	1	1	1	1	1	1	1	1	1	1	1	1	1	1	1
Tumor suppressor genes	22	ENSG00000100354	TNRC6B	ENSE00003693382	40279995	40280143	1	1	1	1	1	1	1	1	1	1	1	1	1	1	1	1	1	1	1	1	1	1	1	1	1	1	1	1	1	1	1	1	1	1	1	1	1	1	1	1	1	1	1	1	1	1	1	1	1	1	1	1	1	1	1	1	1	1	1	1	1	1	1	1	1	1	1	1	1	1	1	1	1	1	1
Tumor suppressor genes	22	ENSG00000100354	TNRC6B	ENSE00003670787	40285645	40285770	1	1	1	1	1	1	1	1	1	1	1	1	1	1	1	1	1	1	1	1	1	1	1	1	1	1	1	1	1	1	1	1	1	1	1	1	1	1	1	1	1	1	1	1	1	1	1	1	0.976	1	1	1	1	1	1	1	1	1	1	1	1	1	1	1	1	1	1	1	1	1	1	1	0.976	0.976	1
Tumor suppressor genes	22	ENSG00000100354	TNRC6B	ENSE00002198008	40300455	40300586	1	1	1	1	1	1	1	1	1	1	1	1	1	1	1	1	1	1	1	1	1	1	1	1	1	1	1	1	1	1	1	1	1	1	1	1	1	1	1	1	1	1	1	1	1	1	1	1	1	1	1	1	1	1	1	1	1	1	1	1	1	1	1	1	1	1	1	1	0.977099	0.977099	0.977099	1	1	1	1
Tumor suppressor genes	22	ENSG00000100354	TNRC6B	ENSE00002171872	40300910	40301005	1	1	1	1	1	1	1	1	1	1	1	1	1	1	1	1	1	1	1	1	1	1	1	1	1	1	1	1	1	1	1	1	1	1	1	1	1	1	1	1	1	1	1	1	1	1	1	1	1	1	1	1	1	1	1	1	1	1	1	1	1	1	1	1	1	1	1	1	1	1	1	1	1	1	0.968421
Tumor suppressor genes	22	ENSG00000100354	TNRC6B	ENSE00002159265	40301150	40301333	1	1	1	1	1	1	1	1	1	1	1	1	1	1	1	1	1	1	1	1	1	1	1	1	1	1	1	1	1	1	1	1	1	1	1	1	1	0.983607	1	1	0.983607	1	1	1	1	1	0.983607	1	1	1	0.983607	1	1	1	1	1	1	1	0.983607	0.983607	1	1	1	1	0.95082	0.95082	0.983607	0.95082	1	1	1	1	1	1	1
Tumor suppressor genes	22	ENSG00000100354	TNRC6B	ENSE00002161333	40308512	40308649	1	1	1	1	1	1	1	1	1	1	1	1	1	1	1	1	1	1	1	1	1	1	1	1	1	1	1	1	1	1	1	1	1	1	1	1	1	1	1	1	1	1	1	1	1	1	1	1	1	1	1	1	1	1	0.978102	0.978102	0.978102	0.978102	1	1	1	1	1	1	1	1	1	1	0.978102	0.978102	1	0.934307	1	0.978102	0.978102
Tumor suppressor genes	22	ENSG00000100354	TNRC6B	ENSE00002151664	40310817	40310993	1	1	1	1	1	1	1	1	1	1	1	1	1	1	1	1	1	1	1	1	1	1	1	1	1	1	1	1	1	1	1	1	1	1	1	1	1	1	1	1	1	1	1	1	1	1	1	1	1	1	1	1	1	1	0.982954	1	1	1	1	1	1	1	1	1	1	1	1	1	0.931818	1	1	1	1	1	1
Tumor suppressor genes	22	ENSG00000100354	TNRC6B	ENSE00002181522	40312505	40312651	1	1	1	1	1	1	1	1	1	1	1	1	1	1	1	1	1	1	1	1	1	1	1	1	1	1	1	1	1	1	1	1	1	1	1	1	1	1	1	1	1	1	1	1	1	1	1	1	1	1	1	1	1	1	1	1	1	1	1	1	1	1	1	1	1	1	1	1	1	1	1	1	0.979452	1	0.979452
Tumor suppressor genes	22	ENSG00000100354	TNRC6B	ENSE00002145057	40312902	40312997	1	1	1	1	1	1	1	1	1	1	1	1	1	1	1	1	1	1	1	1	1	1	1	1	1	1	1	1	1	1	1	1	1	1	1	1	1	1	1	1	1	1	1	1	1	1	1	1	1	1	1	1	0.968421	1	1	1	1	1	1	1	1	1	1	1	1	1	1	1	1	1	1	1	1	1	1
Tumor suppressor genes	22	ENSG00000100354	TNRC6B	ENSE00002163764	40315283	40315507	1	1	1	1	1	1	1	1	1	1	1	1	1	1	1	1	1	1	1	1	1	1	1	1	1	1	1	1	1	1	1	1	1	1	1	1	1	1	1	1	1	1	1	1	1	1	1	1	1	1	1	1	1	1	1	1	1	1	1	1	1	1	1	1	1	1	0.986607	1	0.986607	1	1	1	1	1	1
Tumor suppressor genes	22	ENSG00000100354	TNRC6B	ENSE00002175346	40315942	40316012	1	1	1	1	1	1	1	1	1	1	1	1	1	1	1	1	1	1	1	1	1	1	1	1	1	1	1	1	1	1	1	1	1	1	1	1	1	1	1	1	1	1	1	1	1	1	1	1	1	1	0.957143	1	1	1	1	1	1	1	1	1	1	1	1	1	1	1	1	1	1	1	1	1	1	1	1
Tumor suppressor genes	22	ENSG00000100354	TNRC6B	ENSE00001764875	40321090	40321229	1	1	1	1	1	1	1	1	1	1	1	1	1	1	1	1	1	1	1	1	1	1	1	1	1	1	1	1	1	1	1	1	1	1	1	1	1	1	1	1	1	1	1	1	1	1	1	1	1	1	1	1	1	1	1	1	1	1	1	1	1	1	1	1	1	1	1	1	1	1	1	1	1	1	1
Tumor suppressor genes	22	ENSG00000100354	TNRC6B	ENSE00002206561	40264688	40267036	1	1	1	1	1	1	1	1	1	1	1	1	1	1	1	1	1	1	1	1	1	1	1	1	1	1	1	1	1	1	1	1	1	1	1	1	1	1	1	1	1	1	1	1	1	1	1	1	1	0.998722	0.998722	1	1	1	0.998722	0.998722	1	1	1	0.998722	0.996167	0.996167	0.994889	0.993612	0.991056	0.991056	0.991056	0.991056	0.985946	0.989779	0.988501	0.975724	0.971891	0.974446	0.975724
Tumor suppressor genes	22	ENSG00000100354	TNRC6B	ENSE00001488699	40322854	40335807	1	1	1	1	1	1	1	1	1	1	1	1	1	1	1	1	1	1	1	1	1	1	1	1	1	1	1	1	1	1	1	1	1	1	1	1	1	1	1	1	1	1	1	1	1	1	1	1	1	0.999768	1	1	1	1	0.999768	1	1	1	1	1	1	1	1	1	1	1	1	1	0.99861	0.999768	1	0.999768	1	0.999537	0.999768
Tumor suppressor genes	22	ENSG00000100354	TNRC6B	ENSE00003658650	40177925	40178140	1	1	1	1	1	1	1	1	1	1	1	1	1	1	1	1	1	1	1	1	1	1	1	1	1	1	1	1	1	1	1	1	1	1	1	1	1	1	1	1	1	1	1	1	1	1	1	1	1	1	1	1	1	1	1	1	1	1	1	1	1	1	1	1	1	1	1	1	1	1	1	1	1	1	1
Tumor suppressor genes	22	ENSG00000100354	TNRC6B	ENSE00001662978	40281119	40281289	1	1	1	1	1	1	1	1	1	1	1	1	1	1	1	1	1	1	1	1	1	1	1	1	1	1	1	1	1	1	1	1	1	1	1	1	1	1	1	1	1	1	1	1	1	1	1	1	1	1	1	1	1	1	1	1	1	1	1	1	1	1	1	1	1	1	1	1	1	1	1	1	1	1	1
Tumor suppressor genes	17	ENSG00000141510	TP53	ENSE00003518480	7675053	7675236	1	1	1	1	1	1	1	1	1	1	1	1	1	1	1	1	1	1	1	1	1	1	1	1	1	1	1	1	1	1	1	1	1	1	1	1	1	1	1	1	1	1	1	1	1	1	1	1	1	1	1	1	1	1	1	1	1	1	0.983607	0.983607	1	1	1	1	0.967213	0.967213	0.967213	0.967213	1	1	0.983607	0.983607	1	1	1
Tumor suppressor genes	17	ENSG00000141510	TP53	ENSE00003723991	7674859	7674971	1	1	1	1	1	1	1	1	1	1	1	1	1	1	1	1	1	1	1	1	1	1	1	1	1	1	1	1	1	1	1	1	1	1	1	1	1	1	1	1	1	1	1	1	1	1	1	1	1	1	1	1	1	1	1	1	1	1	1	1	1	1	1	1	0.973214	0.973214	0.973214	0.973214	0.946429	0.946429	0.946429	1	1	1	1
Tumor suppressor genes	17	ENSG00000141510	TP53	ENSE00003712342	7674181	7674290	1	1	1	1	1	1	1	1	1	1	1	1	1	1	1	1	1	1	1	1	1	1	1	1	1	1	1	1	1	1	1	1	1	1	1	1	1	1	1	1	1	1	1	1	1	1	1	1	1	1	1	1	1	1	1	1	1	1	1	1	1	1	1	1	1	1	1	1	1	1	1	1	1	1	0.944954
Tumor suppressor genes	17	ENSG00000141510	TP53	ENSE00003791425	7687377	7687491	1	1	1	1	1	1	1	1	1	1	1	1	1	1	1	1	1	1	1	1	1	1	1	1	1	1	1	1	1	1	1	1	1	1	1	1	1	1	1	1	1	1	1	1	1	1	1	1	1	1	1	1	1	1	1	1	1	1	1	1	1	1	1	1	1	1	1	1	1	1	1	1	1	1	1
Tumor suppressor genes	17	ENSG00000141510	TP53	ENSE00003752869	7676521	7676622	1	1	1	1	1	1	1	1	1	1	1	1	1	1	1	1	1	1	1	1	1	1	1	1	1	1	1	1	1	1	1	1	1	1	1	1	1	1	1	1	1	1	1	1	1	1	1	1	1	1	1	1	1	1	1	1	1	1	1	1	1	1	1	0.970297	0.970297	0.970297	0.970297	0.970297	1	1	0.940594	1	1	1	1
Tumor suppressor genes	17	ENSG00000141510	TP53	ENSE00003739898	7676382	7676403	1	1	1	1	1	1	1	1	1	1	1	1	1	1	1	1	1	1	1	1	1	1	1	1	1	1	1	1	1	1	1	1	1	1	1	1	1	1	1	1	1	1	1	1	1	1	1	1	1	1	1	1	1	1	1	1	1	1	1	1	1	1	1	1	1	1	1	1	1	1	1	1	1	1	1
Tumor suppressor genes	17	ENSG00000141510	TP53	ENSE00003726882	7675994	7676272	1	1	1	1	1	1	1	1	0.989209	1	0.989209	0.989209	0.989209	0.989209	0.989209	1	1	0.989209	0.989209	1	1	0.989209	0.989209	1	0.989209	1	0.989209	1	0.989209	1	1	1	1	0.989209	1	1	1	0.989209	0.989209	1	0.989209	0.989209	0.989209	1	0.989209	0.989209	0.989209	0.989209	0.989209	0.989209	1	0.989209	1	1	1	1	1	1	1	1	1	0.956835	0.935252	0.935252	0.913669	0.913669	0.956835	0.92446	1	1	0.967626	1	1	1	1
Tumor suppressor genes	17	ENSG00000141510	TP53	ENSE00003725258	7673701	7673837	1	1	1	1	1	1	1	1	1	1	1	1	1	1	1	1	1	1	1	1	1	1	1	1	1	1	1	1	1	1	1	1	1	1	1	1	1	1	1	1	1	1	1	1	1	1	1	1	1	1	1	1	1	1	1	1	1	1	1	1	0.977941	0.977941	0.955882	0.955882	0.911765	0.911765	0.911765	0.911765	1	1	0.977941	1	1	1	1
Tumor suppressor genes	17	ENSG00000141510	TP53	ENSE00003786593	7673535	7673608	1	1	1	1	1	1	1	1	1	1	1	1	1	1	1	1	1	1	1	1	1	1	1	1	1	1	1	1	1	1	1	1	1	1	1	1	1	1	1	1	1	1	1	1	1	1	1	1	1	1	1	1	1	1	1	1	1	1	1	1	1	1	1	1	1	1	1	1	1	1	0.917808	1	1	1	0.917808
Tumor suppressor genes	17	ENSG00000141510	TP53	ENSE00003545950	7670609	7670715	1	1	1	1	1	1	1	1	1	1	1	1	1	1	1	1	1	1	1	1	1	1	1	1	1	1	1	1	1	1	1	1	1	1	1	1	1	1	1	1	1	1	1	1	1	1	1	1	1	1	1	1	1	1	1	1	1	1	1	1	1	1	1	1	0.971698	0.971698	0.971698	0.971698	1	1	0.971698	1	1	1	1
Tumor suppressor genes	17	ENSG00000141510	TP53	ENSE00003789378	7666902	7667425	1	1	1	1	1	1	1	1	1	1	1	1	1	1	1	1	1	1	1	1	1	1	1	1	1	1	1	1	1	1	1	1	1	1	1	1	1	1	1	1	1	1	1	1	1	1	1	1	1	1	1	1	1	1	1	1	1	1	1	1	1	1	1	1	1	1	1	1	1	1	1	1	1	1	1
Tumor suppressor genes	17	ENSG00000141510	TP53	ENSE00003788112	7665416	7665531	1	1	1	1	1	1	1	1	1	1	1	1	1	1	1	1	1	1	1	1	1	1	1	1	1	1	1	1	1	1	1	1	1	1	1	1	1	1	1	1	1	1	1	1	1	1	1	1	1	1	1	1	1	1	1	1	1	1	1	1	1	1	1	1	1	1	1	1	1	1	1	1	1	1	1
Tumor suppressor genes	15	ENSG00000067369	TP53BP1	ENSE00001911653	43493037	43493171	1	1	1	1	1	1	1	1	1	1	1	1	1	1	1	1	1	1	1	1	1	1	1	1	1	1	1	1	1	1	1	1	1	1	1	1	1	1	1	1	1	1	1	1	1	1	1	1	1	1	1	1	1	1	1	1	1	1	1	1	1	1	1	1	1	1	1	1	1	1	1	1	1	1	1
Tumor suppressor genes	15	ENSG00000067369	TP53BP1	ENSE00003650329	43492284	43492468	1	1	1	1	1	1	1	1	1	1	1	1	1	1	1	1	1	1	1	1	1	1	1	1	1	1	1	1	1	1	1	1	1	1	1	1	1	1	1	1	1	1	1	1	1	1	1	1	1	1	1	1	1	1	0.983696	0.983696	0.983696	0.983696	1	1	1	1	0.983696	0.983696	1	1	0.983696	0.983696	1	1	1	0.951087	0.951087	0.967391	0.967391
Tumor suppressor genes	15	ENSG00000067369	TP53BP1	ENSE00003602641	43492002	43492095	1	1	1	1	1	1	1	1	1	1	1	1	1	1	1	1	1	1	1	1	1	1	1	1	1	1	1	1	1	1	1	1	1	1	1	1	1	1	1	1	1	1	1	1	1	1	1	1	1	1	1	1	1	1	0.967742	0.967742	0.967742	0.967742	1	1	0.967742	0.967742	0.903226	0.935484	0.967742	0.967742	0.967742	0.967742	0.903226	0.903226	0.870968	0.870968	1	0.870968	0.870968
Tumor suppressor genes	15	ENSG00000067369	TP53BP1	ENSE00003577045	43491669	43491753	1	1	1	1	1	1	1	1	1	1	1	1	1	1	1	1	1	1	1	1	1	1	1	1	1	1	1	1	1	1	1	1	1	1	1	1	1	1	1	1	1	1	1	1	1	1	1	1	1	1	1	1	1	1	0.964286	0.964286	1	1	1	1	0.964286	0.964286	1	1	1	1	1	0.964286	1	1	1	1	1	1	0.928571
Tumor suppressor genes	15	ENSG00000067369	TP53BP1	ENSE00003575854	43480895	43481022	1	1	1	1	1	1	1	1	1	1	1	1	1	1	1	1	1	1	1	1	1	1	1	1	1	1	1	1	1	1	1	1	1	1	1	1	1	1	1	1	1	1	1	1	1	1	1	1	1	1	1	1	1	1	1	1	1	1	1	1	1	1	0.952756	0.905512	0.976378	0.976378	0.976378	0.976378	0.952756	1	0.929134	1	1	1	1
Tumor suppressor genes	15	ENSG00000067369	TP53BP1	ENSE00003527300	43479859	43480017	1	1	1	1	1	1	1	1	1	1	1	1	1	1	1	1	1	1	1	1	1	1	1	1	1	1	1	1	1	1	1	1	1	1	1	1	1	1	1	1	1	1	1	1	1	1	1	1	1	1	1	1	1	1	1	1	1	1	0.981013	0.981013	1	1	0.981013	1	0.943038	0.943038	0.905063	0.924051	0.943038	0.943038	0.924051	1	1	1	1
Tumor suppressor genes	15	ENSG00000067369	TP53BP1	ENSE00003668684	43479397	43479526	1	1	1	1	1	1	1	1	1	1	1	1	1	1	1	1	1	1	1	1	1	1	1	1	1	1	1	1	1	1	1	1	1	1	1	1	1	1	1	1	1	1	1	1	1	1	1	1	1	1	1	1	0.976744	1	1	1	1	1	1	1	0.906977	0.930233	0.976744	1	0.976744	0.976744	0.953488	0.953488	0.953488	1	1	1	1	1	1
Tumor suppressor genes	15	ENSG00000067369	TP53BP1	ENSE00003672655	43477593	43477759	1	1	1	1	1	1	1	1	1	1	1	1	1	1	1	1	1	1	1	1	1	1	1	1	1	1	1	1	1	1	1	1	1	1	1	1	1	1	1	1	1	1	1	1	0.981928	0.981928	1	1	1	1	1	1	1	1	1	1	1	1	1	1	0.963855	0.963855	0.963855	0.945783	0.873494	0.873494	0.909639	0.909639	0.873494	0.963855	0.855422	1	1	0.909639	1
Tumor suppressor genes	15	ENSG00000067369	TP53BP1	ENSE00003582266	43475565	43475694	0.976744	1	1	1	1	1	1	1	1	1	1	1	1	1	1	1	1	1	1	1	1	1	1	1	0.976744	1	1	1	1	1	1	1	1	1	1	0.976744	1	0.976744	0.976744	0.976744	1	0.976744	0.976744	0.976744	1	0.976744	0.976744	1	0.976744	1	1	0.976744	0.976744	0.976744	0.976744	0.976744	0.976744	0.976744	0.976744	0.976744	0.976744	0.976744	0.976744	0.976744	0.976744	0.976744	0.976744	0.906977	0.930233	0.976744	0.837209	1	1	1	1
Tumor suppressor genes	15	ENSG00000067369	TP53BP1	ENSE00003689220	43474673	43474767	1	1	1	1	1	1	1	1	1	1	1	1	1	1	1	1	1	1	1	1	1	1	1	1	1	1	1	1	1	1	1	1	1	1	1	1	1	1	1	1	1	1	1	1	1	1	1	1	1	1	1	1	1	1	1	1	1	1	1	1	1	1	1	1	1	1	0.968085	0.968085	1	1	1	0.93617	0.968085	0.968085	1
Tumor suppressor genes	15	ENSG00000067369	TP53BP1	ENSE00003634218	43469858	43470066	1	1	1	1	1	1	1	1	1	1	1	1	1	1	1	1	1	1	1	1	1	1	1	1	1	1	1	1	1	1	1	1	1	1	1	1	1	0.985577	0.985577	1	1	1	1	1	1	1	0.985577	1	0.985577	1	1	0.985577	1	1	0.985577	0.985577	0.985577	0.985577	0.956731	0.956731	0.942308	0.942308	0.913462	0.884615	0.956731	0.884615	0.884615	0.913462	0.942308	0.956731	0.899038	1	1	1	1
Tumor suppressor genes	15	ENSG00000067369	TP53BP1	ENSE00003545052	43455892	43457218	1	1	1	1	1	1	1	1	1	1	1	1	1	1	1	1	1	1	1	1	1	1	1	1	1	1	1	1	1	1	1	1	1	1	1	1	1	1	1	1	0.997738	1	0.997738	1	1	1	1	1	1	0.997738	0.993213	1	1	1	0.988688	0.995475	0.993213	0.993213	0.977376	0.977376	0.979638	0.9819	0.977376	0.972851	0.966063	0.966063	0.972851	0.972851	0.932127	0.934389	0.938914	0.941176	0.936652	0.873303	0.886878
Tumor suppressor genes	15	ENSG00000067369	TP53BP1	ENSE00003521208	43447366	43447485	1	1	1	1	1	1	1	1	1	1	1	1	1	1	1	1	1	1	1	1	1	1	1	1	1	1	1	1	1	1	1	1	1	1	1	1	1	1	1	1	1	1	1	1	1	1	1	1	1	1	1	1	1	1	0.97479	0.97479	0.97479	0.97479	1	1	1	1	0.97479	0.97479	1	1	1	1	1	1	1	1	1	1	1
Tumor suppressor genes	15	ENSG00000067369	TP53BP1	ENSE00003574753	43446387	43446590	1	1	1	1	1	1	1	1	1	1	1	1	1	1	1	1	1	1	1	1	1	1	1	1	1	1	1	1	1	1	1	1	1	1	1	1	1	1	1	1	1	1	1	1	1	1	1	1	1	1	1	1	1	1	0.985222	0.985222	0.985222	0.985222	0.985222	0.985222	0.985222	0.985222	0.970443	0.970443	0.955665	0.955665	0.955665	0.955665	0.955665	0.955665	0.955665	0.940887	0.940887	0.896552	0.970443
Tumor suppressor genes	15	ENSG00000067369	TP53BP1	ENSE00003476899	43441526	43441583	1	1	1	1	1	1	1	1	1	1	1	1	1	1	1	1	1	1	1	1	1	1	1	1	1	1	1	1	1	1	1	1	1	1	1	1	1	1	1	1	1	1	0.947368	1	1	1	1	1	1	0.947368	1	1	1	1	1	1	1	1	1	1	1	1	0.947368	0.947368	1	1	1	1	1	1	0.947368	1	1	1	1
Tumor suppressor genes	15	ENSG00000067369	TP53BP1	ENSE00003547798	43438324	43438416	1	1	1	1	1	1	1	1	1	1	1	1	1	1	1	1	1	1	1	1	1	1	1	1	1	1	1	1	1	1	1	1	1	1	1	1	1	1	1	1	1	1	1	1	1	1	1	1	1	1	1	1	1	1	1	1	1	1	1	1	0.934783	0.934783	0.934783	0.934783	0.836957	0.836957	0.902174	0.902174	1	1	1	1	1	1	1
Tumor suppressor genes	15	ENSG00000067369	TP53BP1	ENSE00003565424	43432194	43432677	0.993789	1	1	1	1	1	1	1	1	1	1	1	1	1	1	1	1	1	1	1	1	1	1	1	0.993789	1	1	1	1	1	1	1	1	1	1	1	1	0.993789	0.987578	0.993789	1	0.993789	0.993789	0.993789	1	0.993789	0.993789	1	0.993789	0.993789	1	0.987578	0.993789	0.993789	0.993789	0.993789	0.993789	0.993789	0.987578	0.987578	0.987578	0.981367	0.975155	0.975155	0.956522	0.956522	0.975155	0.975155	0.937888	0.937888	0.931677	0.993789	1	1	1
Tumor suppressor genes	15	ENSG00000067369	TP53BP1	ENSE00003549471	43428016	43428168	1	1	1	1	1	1	1	1	1	1	1	1	1	1	1	1	1	1	1	1	1	1	1	1	1	1	1	1	1	1	1	1	1	1	1	1	1	1	1	1	1	1	1	1	1	1	1	1	1	1	1	1	1	1	1	1	1	1	1	1	1	1	0.980263	0.980263	1	1	0.980263	0.980263	0.960526	0.960526	0.980263	1	1	1	1
Tumor suppressor genes	15	ENSG00000067369	TP53BP1	ENSE00003632459	43421855	43422126	1	1	1	1	1	1	1	1	1	1	1	1	1	1	1	1	1	1	1	1	1	1	1	1	1	1	1	1	1	1	1	1	1	1	1	1	1	1	1	1	1	1	1	1	1	1	1	1	1	1	1	1	1	1	1	1	1	1	1	1	0.98893	0.98893	0.98893	0.97786	0.98893	0.98893	0.98893	0.98893	0.97786	0.97786	0.97786	0.96679	0.95572	0.97786	0.98893
Tumor suppressor genes	15	ENSG00000067369	TP53BP1	ENSE00003518469	43421025	43421174	1	1	1	1	1	1	1	1	1	1	1	1	1	1	1	1	1	1	1	1	1	1	1	1	1	1	1	1	1	1	1	1	1	1	1	1	1	1	1	1	1	1	1	1	1	1	1	1	1	1	1	1	1	1	0.979866	0.979866	0.979866	0.979866	1	1	1	1	1	1	1	1	1	1	1	0.979866	1	0.959731	0.979866	0.979866	0.979866
Tumor suppressor genes	15	ENSG00000067369	TP53BP1	ENSE00003504192	43420305	43420735	1	1	1	1	1	1	1	1	1	1	1	1	1	1	1	1	1	1	1	1	1	1	1	1	1	1	1	1	1	1	1	1	1	1	1	1	1	1	1	1	1	1	1	1	1	1	1	1	1	0.993023	1	1	1	1	1	1	1	1	1	1	0.993023	0.993023	0.993023	0.993023	0.993023	0.993023	0.993023	1	0.951163	0.97907	0.944186	0.965116	0.951163	0.937209	0.944186
Tumor suppressor genes	15	ENSG00000067369	TP53BP1	ENSE00003460383	43416225	43416416	1	1	1	1	1	1	1	1	1	1	1	1	1	1	1	1	1	1	1	1	1	1	1	1	1	1	1	1	1	1	1	1	1	1	1	1	1	1	1	1	1	1	1	1	1	1	1	1	1	1	1	1	1	1	1	1	1	1	1	1	1	1	1	0.984293	1	1	1	1	1	1	1	1	1	1	1
Tumor suppressor genes	15	ENSG00000067369	TP53BP1	ENSE00003590260	43415594	43415809	1	1	1	1	1	1	1	1	1	1	1	1	1	1	1	1	1	1	1	1	1	1	1	1	1	1	1	1	1	1	1	1	1	1	1	1	1	1	1	1	1	1	1	1	1	1	1	1	1	1	1	1	1	0.986047	1	1	1	1	1	1	1	1	1	1	1	1	1	1	0.944186	0.972093	0.986047	0.972093	1	0.986047	0.986047
Tumor suppressor genes	15	ENSG00000067369	TP53BP1	ENSE00003686394	43413119	43413334	1	1	1	1	1	1	1	1	1	1	1	1	1	1	1	1	1	1	1	1	1	1	1	1	1	1	1	1	1	1	1	1	1	1	1	1	1	1	1	1	1	1	1	1	0.986047	1	1	1	1	1	1	1	1	1	1	1	1	1	0.986047	0.986047	0.986047	0.986047	0.972093	0.972093	0.986047	0.986047	0.986047	0.986047	1	1	1	0.986047	0.95814	0.986047	0.986047
Tumor suppressor genes	15	ENSG00000067369	TP53BP1	ENSE00003663918	43409647	43409741	1	1	1	1	1	1	1	1	1	1	1	1	1	1	1	1	1	1	1	1	1	1	1	1	1	1	1	1	1	1	1	1	1	1	1	1	1	1	1	1	1	1	1	1	1	1	1	1	1	1	1	1	1	1	1	1	1	1	1	1	1	1	1	1	1	1	1	1	1	1	1	1	1	1	1
Tumor suppressor genes	15	ENSG00000067369	TP53BP1	ENSE00003517900	43408897	43409096	1	1	1	1	1	1	1	1	1	1	1	1	1	1	1	1	1	1	1	1	1	1	1	1	1	1	1	1	1	1	1	1	1	1	1	1	1	1	1	1	1	1	1	1	1	1	1	1	1	1	1	1	1	1	1	1	1	1	1	1	1	1	1	1	1	1	0.984925	0.984925	1	1	1	1	0.984925	1	1
Tumor suppressor genes	15	ENSG00000067369	TP53BP1	ENSE00003686245	43407943	43408088	1	1	1	1	1	1	1	1	1	1	1	1	1	1	1	1	1	1	1	1	1	1	1	1	1	1	1	1	1	1	1	1	1	1	1	1	1	1	1	1	1	1	1	1	1	1	1	1	1	1	1	1	1	1	1	1	1	1	1	1	1	1	1	1	1	1	1	1	1	1	1	1	1	1	1
Tumor suppressor genes	15	ENSG00000067369	TP53BP1	ENSE00003719123	43403061	43407570	1	1	1	1	1	1	1	1	1	1	1	1	1	1	1	1	1	1	1	1	1	1	1	1	1	1	1	1	1	1	1	1	1	1	1	1	1	0.999335	1	1	1	1	1	1	1	1	1	1	1	1	1	1	1	1	1	1	1	1	0.998669	0.999335	0.998669	0.998669	0.997339	0.998004	1	1	0.998004	0.998004	0.998669	0.998669	0.998669	0.999335	0.999335	0.999335	1
Tumor suppressor genes	14	ENSG00000131323	TRAF3	ENSE00002557408	102777476	102777675	1	1	1	1	1	1	1	1	1	1	1	1	1	1	1	1	1	1	1	1	1	1	1	1	1	1	1	1	1	1	1	1	1	1	1	1	1	1	1	1	1	1	1	1	1	1	1	1	1	1	1	1	1	1	1	1	1	1	1	1	1	1	1	1	1	1	1	1	1	1	1	1	1	1	1
Tumor suppressor genes	14	ENSG00000131323	TRAF3	ENSE00001026101	102870185	102870446	1	1	1	1	1	1	1	1	1	1	1	1	1	1	1	1	1	1	1	1	1	1	1	1	1	1	1	1	1	1	1	1	1	1	1	1	1	1	1	1	1	1	1	1	1	1	1	1	1	0.988506	1	1	0.988506	1	1	1	1	1	0.988506	0.988506	0.988506	0.988506	0.988506	0.977012	0.954023	0.954023	0.954023	0.942529	0.965517	0.988506	0.942529	1	0.942529	1	1
Tumor suppressor genes	14	ENSG00000131323	TRAF3	ENSE00000660513	102871917	102871968	1	1	1	1	1	1	1	1	1	1	1	1	1	1	1	1	1	1	1	1	1	1	1	1	1	1	1	1	1	1	1	1	1	1	1	1	1	1	1	1	1	1	1	1	1	1	1	1	1	1	1	1	1	1	1	1	1	1	1	1	1	1	1	1	0.941176	0.882353	1	1	1	1	1	1	1	1	1
Tumor suppressor genes	14	ENSG00000131323	TRAF3	ENSE00000660514	102875624	102875728	1	1	1	1	1	1	1	1	1	1	1	1	0.971154	1	1	1	1	1	1	1	1	0.971154	1	1	1	1	1	1	1	1	1	1	1	1	1	1	1	1	0.971154	1	0.971154	1	1	0.971154	1	1	0.971154	1	1	1	0.971154	0.971154	0.971154	0.971154	0.971154	0.971154	0.971154	0.971154	0.971154	0.971154	0.971154	0.971154	0.971154	0.971154	0.971154	0.971154	0.971154	0.971154	1	1	0.971154	1	0.884615	0.971154	1
Tumor suppressor genes	14	ENSG00000131323	TRAF3	ENSE00000660515	102876358	102876525	1	1	1	1	1	1	1	1	1	1	1	1	1	1	1	1	1	1	1	1	1	1	1	1	1	1	1	1	1	1	1	1	1	1	1	1	1	1	0.982036	1	1	1	1	1	1	1	1	1	1	0.982036	1	1	1	1	1	1	1	1	1	1	1	1	0.982036	0.982036	0.982036	0.982036	0.982036	0.982036	0.964072	0.964072	0.946108	1	1	1	1
Tumor suppressor genes	14	ENSG00000131323	TRAF3	ENSE00000660516	102886189	102886269	1	1	1	1	1	1	1	1	1	1	1	1	1	1	1	1	1	1	1	1	1	1	1	1	1	1	1	1	1	1	1	1	1	1	1	1	1	1	1	1	1	1	1	1	1	1	1	1	1	1	1	1	1	1	1	1	1	1	1	1	1	1	1	1	1	1	0.9625	0.9625	1	1	1	1	1	1	1
Tumor suppressor genes	14	ENSG00000131323	TRAF3	ENSE00000660517	102889560	102889634	1	1	1	1	1	1	1	1	1	1	1	1	1	1	1	1	1	1	1	1	1	1	1	1	1	1	1	1	1	1	1	1	1	1	1	1	1	1	1	1	1	1	1	1	1	1	1	1	1	1	0.95946	1	1	1	1	1	1	1	1	1	1	1	1	1	1	1	1	1	1	1	1	1	1	1	1
Tumor suppressor genes	14	ENSG00000131323	TRAF3	ENSE00000660518	102891325	102891417	1	1	1	1	1	1	1	1	1	1	1	1	1	1	1	1	1	1	1	1	1	1	1	1	1	1	1	1	1	1	1	1	1	1	1	1	1	1	1	1	1	1	1	1	1	1	1	1	1	1	1	1	1	1	1	1	1	1	1	1	1	1	1	1	1	1	1	1	1	1	1	1	1	1	1
Tumor suppressor genes	14	ENSG00000131323	TRAF3	ENSE00000660519	102897261	102897401	1	1	1	1	1	1	1	1	1	1	1	1	1	1	1	1	1	1	1	1	1	1	1	1	1	1	1	1	1	1	1	1	1	1	1	1	1	1	1	1	1	1	1	1	1	1	1	1	1	1	1	1	1	1	1	1	1	1	1	1	1	1	1	1	1	1	1	1	1	1	1	1	1	1	1
Tumor suppressor genes	14	ENSG00000131323	TRAF3	ENSE00000660520	102903255	102903429	1	1	1	1	1	1	1	1	1	1	1	1	1	1	1	1	1	1	1	1	1	1	1	1	1	1	1	1	1	1	1	1	1	1	1	1	1	1	1	1	1	1	1	1	1	1	1	1	1	1	1	1	1	1	1	1	1	1	1	1	1	1	1	1	1	1	1	1	1	1	1	1	1	1	1
Tumor suppressor genes	14	ENSG00000131323	TRAF3	ENSE00002575341	102905213	102911500	1	1	1	1	1	1	1	1	1	1	1	1	1	1	1	1	1	1	1	1	1	1	1	1	1	1	1	1	1	1	1	1	1	1	1	1	1	1	1	1	1	1	1	1	1	1	1	1	1	1	1	1	1	1	1	1	1	1	1	1	1	1	1	1	1	1	1	1	1	1	1	1	1	1	1
Tumor suppressor genes	2	ENSG00000153827	TRIP12	ENSE00003460176	229879982	229880128	1	1	1	1	1	1	1	1	1	1	1	1	1	1	1	1	1	1	1	1	1	1	1	1	1	1	1	1	1	1	1	1	1	1	1	1	1	1	1	1	1	1	1	1	1	1	1	1	1	1	1	1	1	1	1	1	1	1	1	1	1	1	1	1	1	1	1	1	1	1	1	1	1	1	1
Tumor suppressor genes	2	ENSG00000153827	TRIP12	ENSE00003585414	229858772	229859574	1	1	1	1	1	1	1	1	1	1	1	1	1	1	1	1	1	1	1	1	1	1	1	1	1	1	1	1	1	1	1	1	1	1	1	1	1	1	1	1	1	1	1	1	1	1	1	1	1	1	1	1	1	1	1	1	1	1	1	0.996259	1	1	1	1	1	1	1	0.996259	0.992519	0.992519	0.992519	0.973815	0.985037	0.985037	0.985037
Tumor suppressor genes	2	ENSG00000153827	TRIP12	ENSE00003588386	229840822	229840927	1	1	1	1	1	1	1	1	1	1	1	1	1	1	1	1	1	1	1	1	1	1	1	1	1	1	1	1	1	1	1	1	1	1	1	1	1	1	1	1	1	1	1	1	1	1	1	1	1	1	1	1	1	0.971429	1	1	1	1	1	1	1	1	1	1	0.971429	0.971429	0.971429	0.971429	1	1	1	1	1	1	1
Tumor suppressor genes	2	ENSG00000153827	TRIP12	ENSE00003652845	229836848	229836984	1	1	1	1	1	1	1	1	1	1	1	1	1	1	1	1	1	1	1	1	1	0.977941	1	1	1	1	1	1	1	1	1	1	1	1	1	1	1	1	1	1	1	1	0.977941	1	1	1	1	1	1	1	1	1	1	1	1	1	1	1	1	1	1	1	1	1	0.977941	0.977941	1	0.977941	1	1	1	0.977941	0.955882	0.933824	0.955882
Tumor suppressor genes	2	ENSG00000153827	TRIP12	ENSE00003597698	229829193	229829288	1	1	1	1	1	1	1	1	1	1	1	1	1	1	1	1	1	1	1	1	1	1	1	1	1	1	1	1	1	1	1	1	1	1	1	1	1	1	1	1	1	1	1	1	1	1	1	1	1	1	1	1	1	1	1	1	1	1	1	1	1	1	1	1	1	1	1	1	1	1	1	1	1	1	1
Tumor suppressor genes	2	ENSG00000153827	TRIP12	ENSE00003679901	229818364	229818512	1	1	1	1	1	1	1	1	1	1	1	1	1	1	1	1	1	1	1	1	1	1	1	1	1	1	1	1	1	1	1	1	1	1	1	1	1	1	1	1	1	1	1	1	1	1	1	1	1	1	1	1	1	1	1	1	1	1	1	1	1	1	1	1	1	1	1	1	0.97973	0.97973	0.97973	1	1	1	1
Tumor suppressor genes	2	ENSG00000153827	TRIP12	ENSE00003462555	229815273	229815308	1	1	1	1	1	1	1	1	1	1	1	1	1	1	1	1	1	1	1	1	1	1	1	1	1	1	1	1	1	1	1	1	1	1	1	1	1	1	1	1	1	1	1	1	1	1	1	1	1	1	1	1	1	1	1	1	1	1	1	1	1	1	1	1	1	1	1	1	1	1	1	1	1	1	1
Tumor suppressor genes	2	ENSG00000153827	TRIP12	ENSE00003515596	229815099	229815194	1	1	1	1	1	1	1	1	1	1	1	1	1	1	1	1	1	1	1	1	1	1	1	1	1	1	1	1	1	1	1	1	1	1	1	1	1	1	1	1	1	1	1	1	1	1	1	1	1	1	1	1	1	1	1	1	1	1	1	1	1	1	1	1	1	1	1	1	1	1	1	1	1	1	1
Tumor suppressor genes	2	ENSG00000153827	TRIP12	ENSE00003579098	229814233	229814325	1	1	1	1	1	1	1	1	1	1	1	1	1	1	1	1	1	1	1	1	1	1	1	1	1	1	1	1	1	1	1	1	1	1	1	1	1	1	1	1	1	1	1	1	1	1	1	1	1	1	1	1	1	1	1	1	1	1	1	1	1	1	1	1	1	1	1	1	1	1	1	1	1	1	1
Tumor suppressor genes	2	ENSG00000153827	TRIP12	ENSE00003635736	229813870	229814031	1	1	1	1	1	1	1	1	1	1	1	1	1	1	1	1	1	1	1	1	1	1	1	1	1	1	1	1	1	1	1	1	1	1	1	1	1	1	1	1	1	1	1	1	1	1	1	1	1	1	1	1	1	1	1	1	1	1	1	1	1	1	1	1	1	1	1	1	1	1	1	1	1	1	1
Tumor suppressor genes	2	ENSG00000153827	TRIP12	ENSE00003557124	229811136	229811204	1	1	1	1	1	1	1	1	1	1	1	1	1	1	1	1	1	1	1	1	1	1	1	1	1	1	1	1	1	1	1	1	1	1	1	1	1	1	1	1	1	1	1	1	1	1	1	1	1	1	1	1	1	1	1	1	1	1	1	1	1	1	1	1	1	1	1	1	1	1	1	1	1	1	1
Tumor suppressor genes	2	ENSG00000153827	TRIP12	ENSE00003666375	229810880	229811045	1	1	1	1	1	1	1	1	1	1	1	1	1	1	1	1	1	1	1	1	1	1	1	1	1	1	1	1	1	1	1	1	1	1	1	1	1	1	1	1	1	1	1	1	1	1	1	1	1	1	1	1	1	1	1	1	1	1	1	1	1	1	1	1	1	1	1	1	1	1	1	1	1	1	1
Tumor suppressor genes	2	ENSG00000153827	TRIP12	ENSE00003473249	229808252	229808369	1	1	1	1	1	1	1	1	1	1	1	1	1	1	1	1	1	1	1	1	1	1	1	1	1	1	1	1	1	1	1	1	1	1	1	1	1	1	1	1	1	1	1	1	1	1	1	1	1	1	1	1	1	1	1	1	1	1	1	1	1	1	1	1	1	1	1	1	1	1	1	1	1	1	1
Tumor suppressor genes	2	ENSG00000153827	TRIP12	ENSE00001012602	229807708	229807864	1	1	1	1	1	1	1	1	1	1	1	1	1	1	1	1	1	1	1	1	1	1	1	1	1	1	1	1	1	1	1	1	1	1	1	1	1	1	1	1	1	1	1	1	1	1	1	1	1	1	1	1	1	1	1	1	1	1	1	1	1	1	1	1	1	1	1	1	1	1	1	1	1	1	1
Tumor suppressor genes	2	ENSG00000153827	TRIP12	ENSE00001012592	229805730	229805802	1	1	1	1	1	1	1	1	1	1	1	1	1	1	1	1	1	1	1	1	1	1	1	1	1	1	1	1	1	1	1	1	1	1	1	1	1	1	1	1	1	1	1	1	1	1	1	1	1	1	1	1	1	1	1	1	1	1	1	1	1	1	1	1	1	1	1	1	0.958333	0.958333	0.958333	0.958333	0.958333	0.958333	1
Tumor suppressor genes	2	ENSG00000153827	TRIP12	ENSE00003591306	229803999	229804227	1	1	1	1	1	1	1	1	1	1	1	1	1	1	1	1	1	1	1	1	1	1	1	1	1	1	1	1	1	1	1	1	1	1	1	1	1	1	1	1	1	1	1	1	1	1	1	1	1	1	1	1	1	1	1	1	1	1	1	1	1	1	1	1	1	1	1	1	1	1	1	0.986842	0.986842	1	1
Tumor suppressor genes	2	ENSG00000153827	TRIP12	ENSE00003523632	229803571	229803689	1	1	1	1	1	1	1	1	1	1	1	1	1	1	1	1	1	1	1	1	1	1	1	1	1	1	1	1	1	1	1	1	1	1	1	1	1	1	1	1	1	1	1	1	1	1	1	1	1	1	1	1	1	1	1	1	1	1	1	1	1	1	1	1	1	1	1	1	1	1	1	1	1	1	1
Tumor suppressor genes	2	ENSG00000153827	TRIP12	ENSE00001012611	229802252	229802459	1	1	1	1	1	1	1	1	1	1	1	1	1	1	1	1	1	1	1	1	1	1	1	1	1	1	1	1	1	1	1	1	1	1	1	1	1	1	1	1	1	1	1	1	1	1	1	1	1	0.985507	1	1	1	1	0.971015	0.971015	0.971015	0.971015	0.985507	0.985507	0.985507	0.985507	0.985507	0.985507	0.985507	1	0.985507	0.985507	0.985507	0.985507	0.985507	0.985507	1	0.985507	0.985507
Tumor suppressor genes	2	ENSG00000153827	TRIP12	ENSE00001012598	229799283	229799383	1	1	1	1	1	1	1	1	1	1	1	1	1	1	1	1	1	1	1	1	1	1	1	1	1	1	1	1	1	1	1	1	1	1	1	1	1	1	1	1	1	1	1	1	1	1	1	1	1	1	1	1	1	1	1	1	1	1	1	1	1	1	1	1	1	1	1	1	1	1	1	1	1	1	1
Tumor suppressor genes	2	ENSG00000153827	TRIP12	ENSE00003579916	229798875	229799049	1	1	1	1	1	1	1	1	1	1	1	1	1	1	1	1	1	1	1	1	1	1	1	1	1	1	1	1	1	1	1	1	1	1	1	1	1	1	1	1	1	1	1	1	1	1	1	1	1	1	1	1	1	1	1	1	1	1	1	1	1	1	1	1	0.982759	0.982759	0.982759	0.982759	0.982759	0.982759	0.982759	1	0.948276	0.965517	0.965517
Tumor suppressor genes	2	ENSG00000153827	TRIP12	ENSE00003592677	229797690	229797831	1	1	1	1	1	1	1	1	1	1	1	1	1	1	1	1	1	1	1	1	1	1	1	1	1	1	1	1	1	1	1	1	1	1	1	1	1	1	1	1	1	1	1	1	1	1	1	1	1	1	1	1	1	1	1	1	1	1	1	1	1	1	1	1	1	1	1	1	1	1	1	1	1	1	1
Tumor suppressor genes	2	ENSG00000153827	TRIP12	ENSE00001012597	229796591	229796782	1	1	1	1	1	1	1	1	1	1	1	1	1	1	1	1	1	1	1	1	1	1	1	1	1	1	1	1	1	1	1	1	1	1	1	1	1	1	1	1	1	1	1	1	1	1	1	1	1	1	1	1	1	1	1	1	1	1	1	1	1	1	1	1	1	1	1	1	1	1	1	0.984293	1	1	1
Tumor suppressor genes	2	ENSG00000153827	TRIP12	ENSE00001012609	229795179	229795330	1	1	1	1	1	1	1	1	1	1	1	1	1	1	1	1	1	1	1	1	1	1	1	1	1	1	1	1	1	1	1	1	1	1	1	1	1	1	1	1	1	1	1	1	1	1	1	1	1	1	1	1	1	1	1	0.980132	1	1	1	1	1	1	1	1	1	1	1	1	0.980132	0.980132	1	1	0.980132	1	1
Tumor suppressor genes	2	ENSG00000153827	TRIP12	ENSE00001012608	229792973	229793145	1	1	1	1	1	1	1	1	1	1	1	1	1	1	1	1	1	1	1	1	1	1	1	1	1	1	1	1	1	1	1	1	1	1	1	1	1	1	1	1	1	1	1	1	1	1	1	1	1	1	1	1	1	1	1	1	1	1	1	1	1	1	1	1	1	1	1	1	1	1	1	1	1	1	1
Tumor suppressor genes	2	ENSG00000153827	TRIP12	ENSE00003609432	229792153	229792226	1	1	1	1	1	1	1	1	1	1	1	1	1	1	1	1	1	1	1	1	1	1	1	1	1	1	1	1	1	1	1	1	1	1	1	1	1	1	1	1	1	1	1	1	1	1	1	1	1	1	1	1	1	1	1	1	1	1	1	1	1	1	1	1	1	1	1	1	1	1	1	1	1	1	1
Tumor suppressor genes	2	ENSG00000153827	TRIP12	ENSE00001504759	229791866	229792065	1	1	1	1	1	1	1	1	1	1	1	1	1	1	1	1	1	1	1	1	1	1	1	1	1	1	1	1	1	1	1	1	1	1	1	1	1	1	1	1	1	1	1	1	1	1	1	1	1	1	1	1	1	1	1	1	1	1	1	1	1	1	1	1	1	1	0.984925	0.984925	0.969849	1	0.984925	1	0.984925	1	1
Tumor suppressor genes	2	ENSG00000153827	TRIP12	ENSE00001504758	229791124	229791251	1	1	1	1	1	1	1	1	1	1	1	1	1	1	1	1	1	1	1	1	1	1	1	1	1	1	1	1	1	1	1	1	1	1	1	1	1	1	1	1	1	1	1	1	1	1	1	1	1	1	1	1	1	1	1	1	1	1	1	1	1	1	1	1	1	1	1	1	1	1	1	1	1	1	1
Tumor suppressor genes	2	ENSG00000153827	TRIP12	ENSE00001155807	229789611	229789762	1	1	1	1	1	1	1	1	1	1	1	1	1	1	1	1	1	1	1	1	1	1	1	1	1	1	1	1	1	1	1	1	1	1	1	1	1	1	1	1	1	1	1	1	1	1	1	1	1	1	1	1	1	1	1	1	1	1	1	1	1	1	1	1	1	1	1	1	1	1	1	1	1	1	1
Tumor suppressor genes	2	ENSG00000153827	TRIP12	ENSE00002228607	229788798	229788940	1	1	1	1	1	1	1	1	1	1	1	1	1	1	1	1	1	1	1	1	1	1	1	1	1	1	1	1	1	1	1	1	1	1	1	1	1	1	1	1	1	1	1	1	1	1	1	1	1	1	1	1	1	1	1	1	1	1	1	1	1	1	1	1	1	1	1	1	1	1	1	1	1	0.957747	1
Tumor suppressor genes	2	ENSG00000153827	TRIP12	ENSE00001012601	229787505	229787661	1	1	1	1	1	1	1	1	1	1	1	1	1	1	1	1	1	1	1	1	1	1	1	1	1	1	1	1	1	1	1	1	1	1	1	1	1	1	1	1	1	1	1	1	1	1	1	1	1	1	1	1	1	1	1	1	1	1	1	1	1	1	1	1	1	1	1	1	0.961538	1	1	1	1	1	1
Tumor suppressor genes	2	ENSG00000153827	TRIP12	ENSE00002310311	229785757	229785855	1	1	1	1	1	1	1	1	1	1	1	1	1	1	1	1	1	1	1	1	1	1	1	1	1	1	1	1	1	1	1	1	1	1	1	1	1	1	1	1	1	1	1	1	1	1	1	1	1	1	1	1	1	1	1	1	1	1	1	1	1	1	1	1	1	1	1	1	1	1	1	1	1	1	1
Tumor suppressor genes	2	ENSG00000153827	TRIP12	ENSE00001012584	229778876	229778990	1	1	1	1	1	1	1	1	1	1	1	1	1	1	1	1	1	1	1	1	1	1	1	1	1	1	1	1	1	1	1	1	1	1	1	1	1	1	1	1	1	1	1	1	1	1	1	1	1	1	1	1	1	1	1	1	1	1	1	1	1	1	1	1	1	1	1	1	1	1	1	1	1	0.973684	1
Tumor suppressor genes	2	ENSG00000153827	TRIP12	ENSE00001012586	229778433	229778587	1	1	1	1	1	1	1	1	1	1	1	1	1	1	1	1	1	1	1	1	1	1	1	1	1	1	1	1	1	1	1	1	1	1	1	1	1	1	1	1	1	1	1	1	1	1	1	1	1	1	1	1	1	1	1	1	1	1	1	1	1	1	1	1	1	1	1	1	1	1	1	1	1	0.980519	1
Tumor suppressor genes	2	ENSG00000153827	TRIP12	ENSE00003556213	229777315	229777479	1	1	1	1	1	1	1	1	1	1	1	1	1	1	1	1	1	1	1	1	1	1	1	1	1	1	1	1	1	1	1	1	1	1	1	1	1	1	1	1	1	1	1	1	1	1	1	1	1	1	1	1	1	1	1	1	1	1	1	1	1	1	1	1	1	1	1	1	1	1	1	1	1	1	1
Tumor suppressor genes	2	ENSG00000153827	TRIP12	ENSE00001012590	229774097	229774261	1	1	1	1	1	1	1	1	1	1	1	1	1	1	1	1	1	1	1	1	1	1	1	1	1	1	1	1	1	1	1	1	1	1	1	1	1	1	1	1	1	1	1	1	1	1	1	1	1	1	1	1	1	1	1	1	1	1	1	1	1	1	1	1	1	1	1	1	1	1	1	1	0.981707	0.981707	0.981707
Tumor suppressor genes	2	ENSG00000153827	TRIP12	ENSE00001012589	229771519	229771632	1	1	1	1	1	1	1	1	1	1	1	1	1	1	1	1	1	1	1	1	1	1	1	1	1	1	1	1	1	1	1	1	1	1	1	1	1	1	1	1	1	1	1	1	1	1	1	1	1	1	1	1	1	1	1	1	1	1	1	1	1	1	1	1	1	1	1	1	1	1	1	1	1	1	1
Tumor suppressor genes	2	ENSG00000153827	TRIP12	ENSE00001012603	229769231	229769325	1	1	1	1	1	1	1	1	1	1	1	1	1	1	1	1	1	1	1	1	1	1	1	1	1	1	1	1	1	1	1	1	1	1	1	1	1	1	1	1	1	1	1	1	1	1	1	1	1	1	1	1	1	1	1	1	1	1	1	1	1	1	1	1	1	1	1	1	1	1	1	1	1	1	1
Tumor suppressor genes	2	ENSG00000153827	TRIP12	ENSE00003786613	229768616	229768719	1	1	1	1	1	1	1	1	1	1	1	1	1	1	1	1	1	1	1	1	1	1	1	1	1	1	1	1	1	1	1	1	1	1	1	1	1	1	1	1	1	1	1	1	1	1	1	1	1	1	1	1	1	1	1	1	1	1	1	1	1	1	1	1	1	1	1	1	1	1	1	1	1	1	1
Tumor suppressor genes	2	ENSG00000153827	TRIP12	ENSE00003549126	229830756	229830839	1	1	1	1	1	1	1	1	1	1	1	1	1	1	1	1	1	1	1	1	1	1	1	1	1	1	1	1	1	1	1	1	1	1	1	1	1	1	1	1	1	1	1	1	1	1	1	1	1	1	1	1	1	1	1	1	1	1	1	1	1	1	1	1	1	1	1	1	1	1	1	1	1	1	1
Tumor suppressor genes	2	ENSG00000153827	TRIP12	ENSE00001784318	229767441	229767750	1	1	1	1	1	1	1	1	1	1	1	1	1	1	1	1	1	1	1	1	1	1	1	1	1	1	1	1	1	1	1	1	1	1	1	1	1	1	1	1	1	1	1	1	1	1	1	1	1	1	1	1	1	1	1	1	1	1	1	1	1	1	1	1	1	1	1	1	0.970874	1	1	1	1	1	1
Tumor suppressor genes	2	ENSG00000153827	TRIP12	ENSE00001155947	229921880	229921999	1	1	1	1	1	1	1	1	1	1	1	1	1	1	1	1	1	1	1	1	1	1	1	1	1	1	1	1	1	1	1	1	1	1	1	1	1	1	1	1	1	1	1	1	1	1	1	1	1	1	1	1	1	1	1	1	1	1	1	1	1	1	1	1	1	1	1	1	1	1	1	1	1	1	1
Tumor suppressor genes	2	ENSG00000153827	TRIP12	ENSE00001510547	229860406	229860531	1	1	1	1	1	1	1	1	1	1	1	1	1	1	1	1	1	1	1	1	1	1	1	1	1	1	1	1	1	1	1	1	1	1	1	1	1	1	1	1	1	1	1	1	1	1	1	1	1	1	1	1	1	1	1	1	1	1	1	1	1	1	1	1	1	1	1	1	1	1	0.976	0.952	1	1	1
Tumor suppressor genes	6	ENSG00000112742	TTK	ENSE00000798027	80005842	80005982	1	1	1	1	1	1	1	1	1	1	1	1	1	1	1	1	1	1	1	1	1	1	1	1	1	1	1	1	1	1	1	1	1	1	1	1	1	1	1	1	1	1	1	1	1	1	1	1	1	1	1	1	1	1	1	1	1	1	1	1	1	1	1	1	1	1	1	1	1	1	0.978571	1	0.957143	1	1
Tumor suppressor genes	6	ENSG00000112742	TTK	ENSE00003688914	80007809	80008031	1	1	1	1	1	1	1	1	1	1	1	1	1	1	1	1	1	1	1	1	1	1	1	1	1	1	1	1	1	1	1	1	1	1	1	1	1	1	1	1	0.986487	1	1	1	0.986487	1	1	1	1	1	1	1	1	1	0.986487	0.986487	0.986487	0.986487	0.986487	0.986487	1	1	0.972973	0.972973	0.986487	0.986487	0.986487	0.986487	0.972973	0.972973	0.95946	0.95946	0.972973	0.972973	0.972973
Tumor suppressor genes	6	ENSG00000112742	TTK	ENSE00003530004	80008386	80008492	1	1	1	1	1	1	1	1	1	1	1	1	1	1	1	1	1	1	1	1	1	1	1	1	1	1	1	1	1	1	1	1	1	1	1	1	1	1	1	1	1	1	1	1	1	1	1	1	1	1	1	1	1	1	1	1	1	1	1	1	1	1	0.943396	0.943396	1	1	1	1	0.971698	0.971698	0.971698	1	1	1	1
Tumor suppressor genes	6	ENSG00000112742	TTK	ENSE00003604712	80010814	80010957	1	1	1	1	1	1	1	1	1	1	1	1	1	1	1	1	1	1	1	1	1	1	1	1	1	1	1	1	1	1	1	1	1	1	1	1	1	1	1	1	1	1	1	1	1	1	1	1	1	0.979021	1	1	1	1	1	1	1	1	0.979021	0.979021	1	1	1	1	0.979021	0.979021	0.958042	0.958042	0.916084	0.958042	0.916084	0.937063	0.958042	1	1
Tumor suppressor genes	6	ENSG00000112742	TTK	ENSE00002036427	80011434	80011548	1	1	1	1	1	1	1	1	1	1	1	1	1	1	1	1	1	1	1	1	1	1	1	1	1	1	1	1	1	1	1	1	1	1	1	1	1	1	1	1	1	1	1	1	1	1	1	1	1	1	1	1	1	1	1	1	1	1	0.973684	0.973684	0.973684	0.973684	1	0.973684	0.973684	0.947368	0.973684	0.947368	0.921053	0.921053	0.894737	1	1	1	1
Tumor suppressor genes	6	ENSG00000112742	TTK	ENSE00000759354	80011729	80011801	1	1	1	1	1	1	1	1	1	1	1	1	1	1	1	1	1	1	1	1	1	1	1	1	1	1	1	1	1	1	1	1	1	1	1	1	1	1	1	1	1	1	1	1	1	1	1	1	1	1	1	1	1	1	0.958333	0.958333	0.958333	0.958333	1	1	1	1	0.958333	0.958333	0.958333	0.958333	0.958333	0.958333	0.916667	0.916667	0.833333	1	1	1	1
Tumor suppressor genes	6	ENSG00000112742	TTK	ENSE00000759356	80011886	80011980	1	1	1	1	1	1	1	1	1	1	1	1	1	1	1	1	1	1	1	1	1	1	1	1	1	1	1	1	1	1	1	1	1	1	1	1	1	1	1	1	1	1	1	1	1	1	1	1	1	1	1	1	1	1	1	1	1	1	1	1	0.93617	0.93617	0.904255	0.904255	0.968085	0.968085	0.968085	0.968085	0.87234	0.87234	0.87234	1	1	1	1
Tumor suppressor genes	6	ENSG00000112742	TTK	ENSE00000759358	80013279	80013366	1	1	1	1	1	1	1	1	1	1	1	1	1	1	1	1	1	1	1	1	1	1	1	1	1	1	1	1	1	1	1	1	1	1	1	1	1	1	1	1	1	1	1	1	1	1	1	1	1	1	1	1	1	1	1	1	1	1	1	1	0.965517	0.965517	1	1	0.965517	0.965517	1	1	0.931034	0.931034	0.931034	1	1	1	1
Tumor suppressor genes	6	ENSG00000112742	TTK	ENSE00003579671	80014463	80014586	1	1	1	1	1	1	1	1	1	1	1	1	1	1	1	1	1	1	1	1	1	1	1	1	1	1	1	1	1	1	1	1	1	1	1	1	0.97561	1	1	1	1	1	1	1	1	1	1	1	1	1	1	1	1	1	1	1	1	1	0.97561	0.97561	0.97561	1	0.951219	0.926829	0.902439	0.902439	0.951219	0.951219	0.951219	0.951219	0.951219	1	1	1	1
Tumor suppressor genes	6	ENSG00000112742	TTK	ENSE00003498599	80022324	80022472	1	1	1	1	1	1	1	1	1	1	1	1	1	1	1	1	1	1	1	1	1	1	1	1	1	1	1	1	1	1	1	1	1	1	1	1	1	1	1	1	1	1	1	1	1	1	1	1	1	1	1	1	1	1	0.97973	1	1	1	1	1	1	1	0.97973	0.97973	0.918919	0.918919	0.939189	0.939189	0.939189	0.939189	0.898649	1	1	1	1
Tumor suppressor genes	6	ENSG00000112742	TTK	ENSE00000759363	80027885	80028011	1	1	1	1	1	1	1	1	1	1	1	1	1	1	1	1	1	1	1	1	1	1	1	1	1	1	1	1	1	1	1	1	1	1	1	1	1	1	1	1	1	1	1	1	1	1	1	1	1	1	1	1	1	1	0.97619	0.97619	0.97619	0.97619	0.97619	0.97619	0.97619	0.97619	0.952381	0.952381	0.952381	0.952381	0.952381	0.928571	1	1	0.928571	1	1	1	1
Tumor suppressor genes	6	ENSG00000112742	TTK	ENSE00000759364	80031467	80031559	1	1	1	1	1	1	1	1	1	1	1	1	1	1	1	1	1	1	1	1	1	1	1	1	1	1	1	1	1	1	1	1	1	1	1	1	0.967391	1	1	1	1	1	1	1	1	0.967391	0.967391	1	0.967391	1	1	0.967391	1	1	1	1	0.967391	0.967391	1	1	1	1	1	0.967391	1	1	0.967391	0.967391	1	1	1	1	1	1	1
Tumor suppressor genes	6	ENSG00000112742	TTK	ENSE00000759365	80034985	80035142	1	1	1	1	1	1	1	1	1	1	1	1	1	1	1	1	1	1	1	1	1	1	1	1	1	1	1	1	1	1	1	1	1	1	1	1	1	1	1	1	1	1	1	1	1	1	1	1	1	1	1	1	1	1	1	1	1	1	0.980892	1	1	1	0.980892	1	0.980892	0.980892	1	1	1	1	1	0.980892	1	0.961783	0.961783
Tumor suppressor genes	6	ENSG00000112742	TTK	ENSE00000759366	80035266	80035417	1	1	1	1	1	1	1	1	1	1	1	1	1	1	1	1	1	1	1	1	1	1	1	1	1	1	1	1	1	1	1	1	1	1	1	1	1	1	1	1	1	1	1	1	1	1	1	1	1	1	0.980132	1	1	1	0.980132	0.980132	0.980132	0.980132	1	1	1	1	0.980132	1	1	1	1	1	0.960265	1	1	0.980132	1	0.980132	1
Tumor suppressor genes	6	ENSG00000112742	TTK	ENSE00000798028	80036475	80036599	1	1	1	1	1	1	1	1	1	1	1	1	1	1	1	1	1	1	1	1	1	1	1	1	1	1	1	1	1	1	1	1	1	1	1	1	1	1	1	1	1	1	1	1	1	1	1	1	1	1	1	1	1	1	0.975807	0.975807	0.975807	0.975807	0.975807	0.975807	0.975807	0.975807	0.975807	0.975807	0.975807	0.975807	0.951613	0.951613	1	1	0.975807	1	1	0.975807	1
Tumor suppressor genes	6	ENSG00000112742	TTK	ENSE00000759368	80037967	80038047	1	1	1	1	1	1	1	1	1	1	1	1	1	1	1	1	1	1	1	1	1	1	1	1	1	1	1	1	1	1	1	1	1	1	1	1	1	1	1	1	1	1	1	1	1	1	1	1	1	1	1	1	1	1	1	1	1	1	1	1	1	1	1	1	0.9625	0.9625	0.9625	0.9625	1	1	1	1	1	1	1
Tumor suppressor genes	6	ENSG00000112742	TTK	ENSE00003601890	80039696	80039872	1	1	1	1	1	1	1	1	1	1	1	1	1	1	1	1	1	1	1	1	1	1	1	1	1	1	1	1	1	1	1	1	1	1	1	1	1	1	1	1	1	1	1	1	1	1	1	1	1	1	1	1	1	1	1	1	1	1	0.965909	0.965909	1	1	1	1	0.982954	0.982954	0.982954	0.982954	0.965909	0.965909	0.965909	1	0.948864	0.982954	1
Tumor suppressor genes	6	ENSG00000112742	TTK	ENSE00000759370	80040196	80040280	1	1	1	1	1	1	1	1	1	1	1	1	1	1	1	1	1	1	1	1	1	1	1	1	1	1	1	1	1	1	1	1	1	1	1	1	1	1	1	1	1	1	1	1	1	1	1	1	1	1	1	1	1	1	1	1	1	1	1	1	1	1	1	1	1	1	1	1	0.928571	0.964286	0.964286	1	1	1	1
Tumor suppressor genes	6	ENSG00000112742	TTK	ENSE00000759371	80040606	80040703	1	1	1	1	1	1	1	1	1	1	1	1	1	1	1	1	1	1	1	1	1	1	1	1	1	1	1	1	1	1	1	1	1	1	1	1	1	1	1	1	1	1	1	1	1	1	1	1	1	1	1	1	1	1	0.969072	0.969072	0.969072	0.969072	0.969072	0.969072	0.969072	0.969072	0.969072	0.969072	0.969072	0.969072	0.969072	0.969072	0.907216	1	0.907216	1	1	1	1
Tumor suppressor genes	6	ENSG00000112742	TTK	ENSE00002035648	80042119	80042527	1	1	1	1	1	1	1	1	1	1	1	1	1	1	1	1	1	1	1	1	1	1	1	1	1	1	1	1	1	1	1	1	1	1	1	1	1	1	1	1	1	1	1	1	1	1	1	1	1	1	1	1	1	1	1	1	0.992647	0.992647	1	1	0.985294	0.985294	1	1	0.985294	0.985294	0.985294	0.985294	1	0.985294	0.985294	1	1	1	1
Tumor suppressor genes	6	ENSG00000112742	TTK	ENSE00001450959	80004605	80004713	1	1	1	1	1	1	1	1	1	1	1	1	1	1	1	1	1	1	1	1	1	1	1	1	1	1	1	1	1	1	1	1	1	1	1	1	1	1	1	1	1	1	1	1	1	1	1	1	1	1	1	1	1	1	1	1	1	1	1	1	1	1	1	1	1	1	1	1	1	1	1	1	1	1	1
Tumor suppressor genes	6	ENSG00000112742	TTK	ENSE00003579064	80026378	80026514	1	1	1	1	1	1	1	1	1	1	1	1	1	1	1	1	1	1	1	1	1	1	1	1	1	1	1	1	1	1	1	1	1	1	1	1	1	1	1	1	1	1	1	1	1	1	1	1	1	0.977941	1	1	1	1	0.955882	0.977941	0.977941	0.977941	0.977941	1	0.977941	0.977941	0.955882	0.955882	0.955882	0.955882	0.933824	0.933824	0.889706	0.977941	0.911765	1	0.889706	1	1
Tumor suppressor genes	4	ENSG00000109332	UBE2D3	ENSE00003669021	102809792	102809855	1	1	1	1	1	1	1	1	1	1	1	1	1	1	1	1	1	1	1	1	1	1	1	1	1	1	1	1	1	1	1	1	1	1	1	1	1	1	1	1	1	1	1	1	1	1	1	1	1	1	1	1	1	1	1	1	1	1	1	1	1	1	1	1	1	1	1	1	1	1	1	1	1	1	1
Tumor suppressor genes	4	ENSG00000109332	UBE2D3	ENSE00003649412	102809672	102809703	1	1	1	1	1	1	1	1	1	1	1	1	1	1	1	1	1	1	1	1	1	1	1	1	1	1	1	1	1	1	1	1	1	1	1	1	1	1	1	1	1	1	1	1	1	1	1	1	1	1	1	1	1	1	1	1	1	1	1	1	1	1	1	1	1	1	1	1	1	1	1	1	1	1	1
Tumor suppressor genes	4	ENSG00000109332	UBE2D3	ENSE00003674735	102802561	102802638	1	1	1	1	1	1	1	1	1	1	1	1	1	1	1	1	1	1	1	1	1	1	1	1	1	1	1	1	1	1	1	1	1	1	1	1	1	1	1	1	1	1	1	1	1	1	1	1	1	1	1	1	1	1	1	1	1	1	1	1	1	1	1	1	1	1	1	1	1	1	1	1	1	1	1
Tumor suppressor genes	4	ENSG00000109332	UBE2D3	ENSE00003789152	102801454	102801559	1	1	1	1	1	1	1	1	1	1	1	1	1	1	1	1	1	1	1	1	1	1	1	1	1	1	1	1	1	1	1	1	1	1	1	1	1	1	1	1	1	1	1	1	1	1	1	1	1	1	1	1	1	1	1	1	1	1	1	1	1	1	1	1	1	1	1	1	1	1	1	1	1	1	1
Tumor suppressor genes	4	ENSG00000109332	UBE2D3	ENSE00003470594	102799407	102799500	1	1	1	1	1	1	1	1	1	1	1	1	1	1	1	1	1	1	1	1	1	1	1	1	1	1	1	1	1	1	1	1	1	1	1	1	1	1	1	1	1	1	1	1	1	1	1	1	1	1	1	1	1	1	1	1	1	1	1	1	1	1	1	1	1	1	1	1	1	1	1	1	1	1	1
Tumor suppressor genes	4	ENSG00000109332	UBE2D3	ENSE00002052473	102868715	102868896	1	1	1	1	1	1	1	1	1	1	1	1	1	1	1	1	1	1	1	1	1	1	1	1	1	1	1	1	1	1	1	1	1	1	1	1	1	1	1	1	1	1	1	1	1	1	1	1	1	1	1	1	1	1	1	1	1	1	1	1	1	1	1	1	0.966851	0.966851	0.966851	0.966851	1	1	1	1	1	1	1
Tumor suppressor genes	4	ENSG00000109332	UBE2D3	ENSE00001835605	102797357	102797460	1	1	1	1	1	1	1	1	1	1	1	1	1	1	1	1	1	1	1	1	1	1	1	1	1	1	1	1	1	1	1	1	1	1	1	1	1	1	1	1	1	1	1	1	1	1	1	1	1	1	1	1	1	1	1	1	1	1	1	1	1	1	1	1	1	1	1	1	1	1	1	0.970874	1	1	1
Tumor suppressor genes	15	ENSG00000137766	UNC13C	ENSE00001780964	54012904	54015886	1	1	1	1	1	0.998994	0.998994	0.998994	0.998994	1	0.998994	0.998994	1	1	1	1	0.998994	0.998994	1	1	1	0.998994	0.998994	1	0.998994	0.998994	1	1	1	1	1	1	1	1	1	0.998994	1	0.998994	0.998994	0.998994	0.998994	0.998994	0.998994	0.998994	0.997988	0.998994	0.998994	0.998994	0.998994	0.997988	0.996982	0.998994	0.998994	0.998994	0.98994	0.990946	0.988934	0.988934	0.987928	0.987928	0.972837	0.972837	0.980885	0.977867	0.968813	0.968813	0.969819	0.969819	0.95171	0.952716	0.948692	0.934608	0.972837	0.955734	0.933602
Tumor suppressor genes	15	ENSG00000137766	UNC13C	ENSE00001724132	54143018	54143040	1	1	1	1	1	1	1	1	1	1	1	1	1	1	1	1	1	1	1	1	1	1	1	1	1	1	1	1	1	1	1	1	1	1	1	1	1	1	1	1	1	1	1	1	1	1	1	1	1	1	1	1	1	1	1	1	1	1	1	1	1	1	1	1	1	1	1	1	0.863636	0.863636	1	1	1	1	1
Tumor suppressor genes	15	ENSG00000137766	UNC13C	ENSE00001800767	54143620	54143684	1	1	1	1	1	1	1	1	1	1	1	1	1	1	1	1	1	1	1	1	1	1	1	1	1	1	1	1	1	1	1	1	1	1	1	1	1	1	1	1	1	1	1	1	1	1	1	1	1	1	1	1	1	1	0.953125	0.953125	0.953125	0.953125	1	1	0.953125	0.90625	0.90625	0.8125	0.953125	0.953125	1	1	0.953125	1	0.859375	1	1	1	1
Tumor suppressor genes	15	ENSG00000137766	UNC13C	ENSE00001186405	54235030	54235108	1	1	1	1	1	1	1	1	1	1	1	1	1	1	1	1	1	1	1	1	1	1	1	1	1	1	1	1	1	1	1	1	1	1	1	1	1	1	1	1	1	1	1	1	1	1	1	1	1	1	1	1	1	1	1	1	1	1	1	1	1	1	1	1	1	1	1	1	1	1	1	1	1	1	1
Tumor suppressor genes	15	ENSG00000137766	UNC13C	ENSE00001796302	54236430	54236435	1	1	1	1	1	1	1	1	1	1	1	1	1	1	1	1	1	1	1	1	1	1	1	1	1	1	1	1	1	1	1	1	1	1	1	1	1	1	1	1	1	1	1	1	1	1	1	1	1	1	1	1	1	1	1	1	1	1	1	1	1	1	1	1	1	1	1	1	1	1	1	1	1	1	1
Tumor suppressor genes	15	ENSG00000137766	UNC13C	ENSE00001186398	54237619	54237690	1	1	1	1	1	1	1	1	1	1	1	1	1	1	1	1	1	1	1	1	1	1	1	1	1	1	1	1	1	1	1	1	1	1	1	0.957747	1	1	1	1	1	1	1	1	1	1	1	1	1	1	1	1	1	1	1	1	1	1	1	1	1	1	1	1	1	1	1	1	1	1	1	1	1	1	1
Tumor suppressor genes	15	ENSG00000137766	UNC13C	ENSE00000689765	54250225	54250444	1	1	1	1	1	1	1	1	1	1	1	1	1	1	1	1	1	1	1	1	1	1	1	1	1	1	1	1	1	1	1	1	1	1	1	1	1	1	1	1	1	1	1	1	1	1	1	1	1	1	1	1	1	1	1	1	1	1	1	1	1	0.986301	0.986301	0.972603	0.986301	0.986301	0.986301	0.986301	0.972603	0.986301	0.972603	1	1	1	1
Tumor suppressor genes	15	ENSG00000137766	UNC13C	ENSE00000689767	54264168	54264395	1	1	1	1	1	1	1	1	1	1	1	1	1	1	1	1	1	1	1	1	1	1	1	1	1	1	1	1	1	1	1	1	1	1	1	1	1	1	1	1	1	1	1	1	1	1	1	1	1	1	0.986784	1	1	1	1	1	1	1	1	0.986784	1	0.986784	0.973568	0.973568	0.986784	0.986784	0.986784	0.973568	0.986784	0.986784	0.973568	0.986784	0.986784	1	1
Tumor suppressor genes	15	ENSG00000137766	UNC13C	ENSE00003489290	54265355	54265496	1	1	1	1	1	1	1	1	1	1	1	1	1	1	1	1	1	1	1	1	1	1	1	1	1	1	1	1	1	1	1	1	1	1	1	1	1	1	1	1	1	1	1	1	1	1	1	1	1	1	1	1	1	1	1	1	1	1	1	1	1	1	1	1	1	1	1	1	0.978723	0.978723	0.978723	1	1	1	1
Tumor suppressor genes	15	ENSG00000137766	UNC13C	ENSE00003478478	54293895	54294064	1	1	1	1	1	0.982248	1	1	1	1	1	1	1	1	1	1	1	1	1	1	1	1	1	1	1	1	1	1	1	1	1	1	1	1	1	1	1	1	1	1	1	1	1	1	1	1	1	1	1	1	0.982248	1	1	1	1	1	1	1	1	1	1	1	1	1	1	1	1	1	1	1	1	1	1	1	1
Tumor suppressor genes	15	ENSG00000137766	UNC13C	ENSE00003683694	54297811	54297926	1	1	1	1	1	1	1	1	1	1	1	1	1	1	1	1	1	1	1	1	1	1	1	1	1	1	1	1	1	1	1	1	1	1	1	1	1	1	1	1	1	1	1	1	1	1	1	1	1	1	1	1	1	1	1	1	1	1	1	1	1	1	1	1	1	1	1	1	1	1	1	1	1	1	1
Tumor suppressor genes	15	ENSG00000137766	UNC13C	ENSE00003604875	54300210	54300373	1	1	1	1	1	1	1	1	1	1	1	1	1	1	1	1	1	1	1	1	1	1	1	1	1	1	1	1	1	1	1	1	1	1	1	1	1	1	1	1	1	1	1	1	1	1	1	1	1	1	1	1	1	1	1	1	1	1	1	1	1	1	1	1	1	1	1	1	0.96319	0.96319	0.96319	1	0.96319	0.981595	0.981595
Tumor suppressor genes	15	ENSG00000137766	UNC13C	ENSE00003498184	54321939	54322095	1	1	1	1	1	1	1	1	1	1	1	1	1	1	1	1	1	1	1	1	1	1	1	1	1	1	1	1	1	1	1	1	1	1	1	1	1	1	1	1	1	1	1	1	1	1	1	1	1	1	1	1	1	1	0.980769	0.980769	0.980769	0.980769	0.980769	0.980769	0.980769	0.980769	0.980769	0.961538	0.961538	0.961538	0.942308	0.942308	0.961538	0.980769	0.980769	0.980769	1	1	1
Tumor suppressor genes	15	ENSG00000137766	UNC13C	ENSE00003492478	54332043	54332111	1	1	1	1	1	1	1	1	1	1	1	1	1	1	1	1	1	1	1	1	1	1	1	1	1	1	1	1	1	1	1	1	1	1	1	1	1	1	1	1	1	1	1	1	1	1	1	1	1	1	1	1	1	1	1	1	1	1	1	1	1	1	1	1	1	1	1	1	1	1	1	1	1	1	1
Tumor suppressor genes	15	ENSG00000137766	UNC13C	ENSE00003611637	54333767	54333856	1	1	1	1	1	1	1	1	1	1	1	1	1	1	1	1	1	1	1	1	1	1	1	1	1	1	1	1	1	1	1	1	1	1	1	1	1	1	1	1	1	1	1	1	1	1	1	1	1	1	1	1	1	1	1	1	1	1	1	1	1	1	1	1	1	1	1	1	1	1	1	1	1	0.966292	1
Tumor suppressor genes	15	ENSG00000137766	UNC13C	ENSE00003539335	54338361	54338489	1	1	1	1	1	1	1	1	1	1	1	1	1	1	1	1	1	1	1	1	1	1	1	1	1	1	1	1	1	1	1	1	1	1	1	1	1	1	1	1	1	1	1	1	1	1	1	1	1	1	1	1	1	1	1	1	1	1	1	1	1	1	1	1	0.976562	0.976562	0.976562	0.976562	1	1	0.976562	1	1	1	1
Tumor suppressor genes	15	ENSG00000137766	UNC13C	ENSE00003553413	54393048	54393181	1	1	1	1	1	1	1	1	1	1	1	1	1	1	1	1	1	1	1	1	1	1	1	1	1	1	1	1	1	1	1	1	1	1	1	1	1	1	1	1	1	1	0.977444	0.977444	1	1	1	1	1	1	1	1	1	1	1	1	1	1	1	1	0.977444	0.977444	1	1	1	1	1	0.977444	1	1	1	1	0.977444	0.977444	0.977444
Tumor suppressor genes	15	ENSG00000137766	UNC13C	ENSE00003503412	54414982	54415067	1	1	1	1	1	1	1	1	1	1	1	1	1	1	1	1	1	1	1	1	1	1	1	1	1	1	1	1	1	1	1	1	1	1	1	1	1	1	1	1	1	1	1	1	1	1	1	1	1	0.929412	0.964706	1	1	1	0.964706	1	1	1	1	1	1	1	1	1	1	1	1	1	1	1	1	1	1	1	1
Tumor suppressor genes	15	ENSG00000137766	UNC13C	ENSE00000941896	54494608	54494734	1	1	1	1	1	1	1	1	1	1	1	1	1	1	1	1	1	1	1	1	1	1	1	1	1	1	1	1	1	1	1	1	1	1	1	1	1	1	1	1	1	1	1	1	1	1	1	1	1	1	1	1	1	1	1	1	1	1	1	1	1	1	1	1	1	1	1	1	0.97619	0.97619	0.952381	0.952381	0.952381	0.97619	1
Tumor suppressor genes	15	ENSG00000137766	UNC13C	ENSE00000941897	54500079	54500175	1	1	1	1	1	1	1	1	1	1	1	1	1	1	1	1	1	1	1	1	1	1	1	1	1	1	1	1	1	1	1	1	1	1	1	1	1	1	1	1	1	1	1	1	1	1	1	1	1	0.96875	1	1	1	1	1	1	1	1	1	1	1	1	1	1	1	1	1	1	1	1	1	1	1	1	1
Tumor suppressor genes	15	ENSG00000137766	UNC13C	ENSE00000941898	54500835	54500978	1	1	1	1	1	1	1	1	1	1	1	1	1	1	1	1	1	1	1	1	1	1	1	1	1	1	1	1	1	1	1	1	1	1	1	1	1	1	1	1	1	1	1	1	1	1	1	1	1	1	1	1	1	1	0.979021	0.979021	0.979021	0.979021	0.979021	0.979021	0.979021	0.979021	0.979021	0.979021	1	1	1	1	0.979021	0.979021	0.979021	1	0.958042	0.958042	0.979021
Tumor suppressor genes	15	ENSG00000137766	UNC13C	ENSE00001000313	54507117	54507194	1	1	1	1	1	1	1	1	1	1	1	1	1	1	1	1	1	1	1	1	1	1	1	1	1	1	1	1	1	1	1	1	1	1	1	1	1	1	1	1	1	1	1	1	1	1	1	1	1	1	1	1	1	1	1	1	1	1	0.961039	0.961039	0.961039	0.961039	0.961039	0.961039	0.961039	0.961039	0.961039	0.961039	0.961039	0.961039	0.961039	1	1	0.961039	0.961039
Tumor suppressor genes	15	ENSG00000137766	UNC13C	ENSE00001806419	54511753	54511830	1	1	1	1	1	1	1	1	1	1	1	1	1	1	1	1	1	1	1	1	1	1	1	1	1	1	1	1	1	1	1	1	1	1	1	1	1	1	1	1	1	1	1	1	1	1	1	1	1	1	1	1	1	1	1	1	1	1	1	1	1	1	1	1	1	1	1	1	1	1	1	1	1	1	1
Tumor suppressor genes	15	ENSG00000137766	UNC13C	ENSE00001000316	54525549	54525637	1	1	1	1	1	1	1	1	1	1	1	1	1	0.965909	1	1	1	1	1	1	1	1	1	1	1	1	1	1	1	1	1	1	1	1	1	1	1	1	1	1	1	1	1	1	1	1	1	1	1	1	1	1	1	1	1	1	1	1	1	1	1	1	0.965909	1	1	1	1	1	1	1	1	0.931818	1	1	1
Tumor suppressor genes	15	ENSG00000137766	UNC13C	ENSE00001000321	54532917	54533066	1	1	1	1	1	1	1	1	1	1	1	1	1	1	1	1	1	1	1	1	1	1	1	1	1	1	1	1	1	1	1	1	1	1	1	1	1	1	1	1	1	1	1	1	1	1	1	1	1	1	1	1	1	1	1	1	1	1	1	1	1	1	0.979866	0.979866	0.979866	0.979866	0.979866	0.979866	0.959731	0.959731	0.979866	0.939597	1	0.979866	1
Tumor suppressor genes	15	ENSG00000137766	UNC13C	ENSE00000941901	54546722	54546845	1	1	1	1	1	1	1	1	1	1	1	1	1	1	1	1	1	1	1	1	1	1	1	1	1	1	1	1	1	1	1	1	1	1	1	1	1	1	1	1	1	1	1	1	1	1	1	1	1	1	1	1	1	1	1	1	1	1	1	1	0.97561	0.97561	1	1	1	1	1	1	0.97561	0.97561	0.97561	1	1	1	1
Tumor suppressor genes	15	ENSG00000137766	UNC13C	ENSE00001247140	54549635	54549691	1	1	1	1	1	1	1	1	1	1	1	1	1	1	1	1	1	1	1	1	1	1	1	1	1	1	1	1	1	1	1	1	1	1	1	1	1	1	1	1	1	1	1	1	1	1	1	1	1	1	1	1	1	1	1	1	1	1	1	1	1	1	1	1	1	1	1	1	1	1	1	1	1	1	1
Tumor suppressor genes	15	ENSG00000137766	UNC13C	ENSE00001247134	54555432	54555512	1	1	1	1	1	1	1	1	1	1	1	1	1	1	1	1	1	1	1	1	1	1	1	1	1	1	1	1	1	1	1	1	1	1	1	1	1	1	1	1	1	1	1	1	1	1	1	1	1	1	1	1	1	1	1	1	1	1	0.9625	0.9625	0.9625	0.9625	0.9625	0.9625	0.9625	0.9625	0.8875	0.925	0.9625	0.9625	0.9625	1	1	1	1
Tumor suppressor genes	15	ENSG00000137766	UNC13C	ENSE00001247127	54567800	54567947	1	1	1	1	1	1	1	1	1	1	1	1	1	1	1	1	1	1	1	1	1	1	1	1	1	1	1	1	1	1	1	1	1	1	1	1	1	1	1	1	1	1	1	1	1	1	1	1	1	1	1	1	1	1	1	1	1	1	1	1	1	1	1	1	1	1	1	1	0.959184	0.959184	0.979592	1	1	0.979592	1
Tumor suppressor genes	15	ENSG00000137766	UNC13C	ENSE00003529084	54622327	54622419	1	1	1	1	1	1	1	1	1	1	1	1	1	1	1	1	1	1	1	1	1	1	1	1	1	1	1	1	1	1	1	1	1	1	1	1	1	1	1	1	1	1	1	1	1	1	1	1	1	1	1	1	1	1	1	1	1	1	1	1	1	1	0.934783	0.967391	1	1	0.934783	0.934783	0.967391	0.967391	0.967391	1	1	1	1
Tumor suppressor genes	15	ENSG00000137766	UNC13C	ENSE00003584308	54623795	54623954	1	1	1	1	1	1	1	1	1	1	1	1	1	1	1	1	1	1	1	1	1	1	1	1	1	1	1	1	1	1	1	1	1	1	1	1	1	1	1	1	1	1	1	1	1	1	1	1	1	1	1	1	1	1	1	1	1	1	1	1	1	1	1	1	1	1	1	1	1	0.962264	0.981132	1	0.981132	1	1
Tumor suppressor genes	15	ENSG00000137766	UNC13C	ENSE00002566051	54626828	54633414	1	1	1	1	1	1	1	1	1	1	1	1	1	1	1	1	1	1	1	1	1	1	1	1	1	1	1	1	1	1	1	1	1	1	1	1	1	1	1	1	1	1	1	1	1	1	1	1	1	1	0.999544	1	1	1	0.999544	0.999544	0.999544	0.999544	1	1	0.999544	0.999544	0.999544	0.999544	0.998633	0.998633	0.999544	0.999544	0.999089	0.999089	0.999089	0.998178	0.997267	0.999544	1
Tumor suppressor genes	11	ENSG00000048028	USP28	ENSE00003474148	113875445	113875570	1	1	1	1	1	1	1	1	1	1	1	1	1	1	1	1	1	1	1	1	1	1	1	1	1	1	1	1	1	1	1	1	1	1	1	1	1	1	1	1	1	1	1	1	1	1	1	1	1	1	0.976	1	1	1	1	1	1	1	1	1	1	1	1	1	0.976	0.976	0.976	1	1	1	1	1	1	1	1
Tumor suppressor genes	11	ENSG00000048028	USP28	ENSE00003465095	113854258	113854335	1	1	1	1	1	1	1	1	1	1	1	1	1	1	1	1	1	1	1	1	1	1	1	1	1	1	1	1	1	1	1	1	1	1	1	1	1	1	1	1	1	1	1	1	1	1	1	1	1	1	1	1	1	1	1	1	1	1	1	1	1	1	1	1	1	1	1	1	1	1	1	1	1	1	1
Tumor suppressor genes	11	ENSG00000048028	USP28	ENSE00003619097	113852501	113852633	1	1	1	1	1	1	1	1	1	1	1	1	1	1	1	1	1	1	1	1	1	1	1	1	1	1	1	1	1	1	1	1	1	1	1	1	1	1	1	1	1	1	1	1	1	1	1	1	1	1	1	1	1	1	1	1	1	1	1	1	1	1	1	1	1	1	1	1	1	1	1	1	1	1	1
Tumor suppressor genes	11	ENSG00000048028	USP28	ENSE00003469441	113841663	113841768	1	1	1	1	1	1	1	1	1	1	1	1	1	1	1	1	1	1	1	1	1	1	1	1	1	1	1	1	1	1	1	1	1	1	1	1	1	1	1	1	1	1	1	1	1	1	1	1	1	1	1	1	1	1	1	1	1	1	1	1	1	1	1	1	1	1	1	1	1	1	1	1	0.971429	1	1
Tumor suppressor genes	11	ENSG00000048028	USP28	ENSE00003531958	113840598	113840757	1	1	1	1	1	1	1	1	1	1	1	1	1	1	1	1	1	1	1	1	1	1	1	1	1	1	1	1	1	1	1	1	1	1	1	1	1	1	1	1	1	1	1	1	1	1	1	1	1	1	1	1	1	1	1	1	1	1	0.981132	0.981132	0.981132	0.981132	0.981132	0.981132	1	1	1	1	0.981132	0.981132	0.981132	0.943396	1	1	1
Tumor suppressor genes	11	ENSG00000048028	USP28	ENSE00003502496	113834249	113834335	1	1	1	1	1	1	1	1	1	1	1	1	1	1	1	1	1	1	1	1	1	1	1	1	1	1	1	1	1	1	1	1	1	1	1	1	1	1	1	1	1	1	1	1	1	1	1	1	1	1	1	1	1	1	1	1	1	1	1	1	1	1	1	1	0.965116	0.965116	1	1	1	1	1	1	1	1	1
Tumor suppressor genes	11	ENSG00000048028	USP28	ENSE00003644996	113833420	113833557	1	1	1	1	1	1	1	1	1	1	1	1	1	1	1	1	1	1	1	1	1	1	1	1	1	1	1	1	1	1	1	1	1	1	1	1	1	1	1	1	1	1	1	1	1	1	1	1	1	1	1	1	1	1	1	1	1	1	1	1	1	1	1	1	1	1	1	1	1	1	1	1	1	1	1
Tumor suppressor genes	11	ENSG00000048028	USP28	ENSE00000930601	113831920	113831993	1	1	1	1	1	1	1	1	1	1	1	1	1	1	1	1	1	1	1	1	1	1	1	1	1	1	1	1	1	1	1	1	1	1	1	1	1	1	1	1	1	1	1	1	1	1	1	1	1	1	1	1	1	1	1	1	1	1	1	1	1	1	1	1	1	1	1	1	1	1	1	1	1	1	1
Tumor suppressor genes	11	ENSG00000048028	USP28	ENSE00003669958	113830867	113830943	1	1	1	1	1	1	1	1	1	1	1	1	1	1	1	1	1	1	1	1	1	1	1	1	1	1	1	1	1	1	1	1	1	1	1	1	1	1	1	1	1	1	1	1	0.960526	1	1	1	1	1	1	1	1	1	1	1	1	1	1	1	1	1	1	1	1	1	1	1	1	1	1	1	1	0.960526	0.960526
Tumor suppressor genes	11	ENSG00000048028	USP28	ENSE00003576391	113829197	113829345	1	1	1	1	1	1	1	1	1	1	1	1	1	1	1	1	1	1	1	1	1	1	1	1	1	1	1	1	1	1	1	1	1	1	1	1	1	1	1	1	1	1	1	1	1	1	1	1	1	1	1	1	1	1	1	1	1	1	1	1	0.97973	0.97973	1	1	1	1	1	1	0.97973	0.97973	0.97973	0.95946	1	0.95946	0.95946
Tumor suppressor genes	11	ENSG00000048028	USP28	ENSE00003507655	113827233	113827360	1	1	1	1	1	1	1	1	1	1	1	1	1	1	1	1	1	1	1	1	1	1	1	1	1	1	1	1	1	1	1	1	1	1	1	1	1	1	1	1	1	1	1	1	1	1	1	1	1	1	1	1	1	1	1	1	1	1	0.976378	0.976378	1	1	1	1	1	1	1	1	1	1	1	1	1	1	1
Tumor suppressor genes	11	ENSG00000048028	USP28	ENSE00003509132	113823605	113823700	1	1	1	1	1	1	1	1	1	1	1	1	1	1	1	1	1	1	1	1	1	1	1	1	1	1	1	1	1	1	1	1	1	1	1	1	1	1	1	1	1	1	1	1	1	1	1	1	1	0.968421	1	1	1	1	1	0.968421	1	1	1	1	1	1	1	1	1	1	1	1	0.968421	0.968421	0.968421	1	1	1	1
Tumor suppressor genes	11	ENSG00000048028	USP28	ENSE00000747349	113817658	113817837	1	1	1	1	1	1	1	1	1	1	1	1	1	1	1	1	1	1	1	1	1	1	1	1	1	1	1	1	1	1	1	1	1	1	1	1	1	1	1	1	1	1	1	1	1	1	1	1	1	1	1	1	1	1	1	1	1	1	1	1	0.98324	0.98324	0.96648	0.98324	0.98324	0.98324	0.96648	0.96648	0.96648	0.96648	0.96648	0.916201	1	1	1
Tumor suppressor genes	11	ENSG00000048028	USP28	ENSE00001126259	113815174	113815382	1	1	1	1	1	1	1	1	1	1	1	1	1	1	1	1	1	1	1	1	1	1	1	1	1	1	1	1	1	1	1	1	1	1	1	1	1	1	1	1	1	1	1	1	1	1	1	1	1	0.985577	0.985577	1	1	1	0.985577	0.985577	0.985577	0.971154	1	1	0.971154	0.971154	0.971154	0.985577	0.956731	0.956731	0.942308	0.942308	0.956731	0.956731	0.927885	1	1	1	1
Tumor suppressor genes	11	ENSG00000048028	USP28	ENSE00001126249	113813885	113813955	1	1	1	1	1	1	1	1	1	1	1	1	1	1	1	1	1	1	1	1	1	1	1	1	1	1	1	1	1	1	1	1	1	1	1	1	1	1	1	1	1	1	1	1	1	1	1	1	1	1	1	1	1	1	0.957143	0.957143	0.957143	0.957143	0.957143	0.957143	0.957143	0.957143	0.957143	0.957143	0.957143	0.957143	0.957143	0.957143	0.914286	0.914286	0.914286	1	1	1	1
Tumor suppressor genes	11	ENSG00000048028	USP28	ENSE00001126239	113812276	113812504	1	1	1	1	1	1	1	1	1	1	1	1	1	1	1	1	1	1	1	1	1	1	1	1	1	1	1	1	1	1	1	1	1	1	1	1	1	1	1	1	1	1	1	1	1	1	1	1	1	1	1	1	1	1	1	1	1	1	1	1	1	1	1	1	1	1	0.986842	1	0.986842	0.986842	0.986842	1	0.960526	0.973684	0.973684
Tumor suppressor genes	11	ENSG00000048028	USP28	ENSE00003618520	113809063	113809254	1	1	1	1	1	1	1	1	1	1	1	1	1	1	1	1	1	1	1	1	1	1	1	1	1	1	1	1	1	1	1	1	1	1	1	1	1	1	1	1	1	1	1	1	1	1	1	1	1	1	1	1	1	1	1	0.984293	1	1	1	1	0.968586	0.968586	0.937173	0.95288	0.968586	0.968586	0.968586	0.968586	0.95288	0.984293	0.968586	1	1	1	1
Tumor suppressor genes	11	ENSG00000048028	USP28	ENSE00003494106	113808298	113808437	1	1	1	1	1	1	1	1	1	1	1	1	1	1	1	1	1	1	1	1	1	1	1	1	1	1	1	1	1	1	1	1	1	1	1	0.978417	1	1	1	1	1	1	1	1	1	1	1	1	1	1	1	1	1	1	1	1	1	1	1	1	1	1	0.978417	0.956835	1	1	1	1	1	1	0.978417	1	1	0.913669	0.913669
Tumor suppressor genes	11	ENSG00000048028	USP28	ENSE00001106032	113806489	113806584	1	1	1	1	1	1	1	1	1	1	1	1	1	1	1	1	1	1	1	1	1	1	1	1	1	1	1	1	1	1	1	1	1	1	1	1	1	1	1	1	1	1	1	1	1	1	1	1	1	1	1	1	1	1	1	1	1	1	1	1	1	1	1	1	1	1	1	1	1	1	1	0.968421	1	1	1
Tumor suppressor genes	11	ENSG00000048028	USP28	ENSE00003587826	113804868	113805046	1	1	1	1	1	1	1	1	1	1	1	1	1	1	1	1	1	1	1	1	1	1	1	1	1	1	1	1	1	1	1	1	1	1	1	1	1	1	1	1	1	1	1	1	1	1	1	1	1	1	1	1	1	1	1	1	1	1	1	1	1	1	1	1	1	1	1	1	1	1	1	1	1	1	1
Tumor suppressor genes	11	ENSG00000048028	USP28	ENSE00003637213	113804673	113804751	1	1	1	1	1	1	1	1	1	1	1	1	1	1	1	1	1	1	1	1	1	1	1	1	1	1	1	1	1	1	1	1	1	1	1	1	1	1	1	1	1	1	1	1	1	1	1	1	1	1	1	1	1	1	1	1	1	1	1	1	1	1	1	1	1	1	1	1	1	1	1	1	1	1	1
Tumor suppressor genes	11	ENSG00000048028	USP28	ENSE00003676615	113803798	113803877	1	1	1	1	1	1	1	1	1	1	1	1	1	1	1	1	1	1	1	1	1	1	1	1	1	1	1	1	1	1	1	1	1	1	1	1	1	1	1	1	1	1	1	1	1	1	1	1	1	1	1	1	1	1	1	1	1	1	1	1	1	1	1	1	1	1	1	1	1	1	1	1	1	1	1
Tumor suppressor genes	11	ENSG00000048028	USP28	ENSE00003581147	113803158	113803281	1	1	1	1	1	1	1	1	1	1	1	1	1	1	1	1	1	1	1	1	1	1	1	1	1	1	1	1	1	1	1	1	1	1	1	1	1	1	1	1	1	1	1	1	1	1	1	1	1	1	1	1	1	1	1	1	1	1	1	1	1	1	1	1	1	1	1	1	1	1	1	1	1	1	1
Tumor suppressor genes	11	ENSG00000048028	USP28	ENSE00003506144	113801483	113801678	1	1	1	1	1	1	1	1	1	1	1	1	1	1	1	1	1	1	1	1	1	1	1	1	1	1	1	1	1	1	1	1	1	1	1	1	1	1	1	1	1	1	1	1	1	1	1	1	1	1	1	1	1	1	1	1	1	1	1	1	1	1	1	1	1	1	1	1	0.984615	0.984615	1	0.984615	1	1	1
Tumor suppressor genes	11	ENSG00000048028	USP28	ENSE00002264213	113797874	113799415	1	1	1	1	1	1	1	1	1	1	1	1	1	1	1	1	1	1	1	1	1	1	1	1	1	1	1	1	1	1	1	1	1	1	1	1	1	1	1	1	1	1	1	1	1	1	1	1	1	1	1	1	1	1	1	1	1	1	1	1	1	1	1	1	1	1	1	1	1	1	1	1	1	1	1
Tumor suppressor genes	X	ENSG00000124486	USP9X	ENSE00001477167	41085635	41086109	1	1	1	1	1	1	1	1	1	1	1	1	1	1	1	1	1	1	1	1	1	1	1	1	1	1	1	1	1	1	1	1	1	1	1	1	1	1	1	1	1	1	1	1	1	1	1	1	1	1	1	1	1	1	1	1	1	1	1	1	1	1	1	1	1	1	1	1	1	1	1	1	1	1	1
Tumor suppressor genes	X	ENSG00000124486	USP9X	ENSE00001477164	41123471	41123724	1	1	1	1	1	1	1	1	1	1	1	1	1	1	1	1	1	1	1	1	1	1	1	1	1	1	1	1	1	1	1	1	1	1	1	1	1	1	1	1	1	1	1	1	1	1	1	1	1	1	1	1	1	1	1	1	1	1	1	1	1	1	1	1	1	1	1	1	1	1	1	1	1	1	1
Tumor suppressor genes	X	ENSG00000124486	USP9X	ENSE00000847597	41129000	41129145	1	1	1	1	1	1	1	1	1	1	1	1	1	1	1	1	1	1	1	1	1	1	1	1	1	1	1	1	1	1	1	1	1	1	1	1	1	1	1	1	1	1	1	1	1	1	1	1	1	1	1	1	1	1	1	1	1	1	1	1	1	1	1	1	1	1	1	1	0.97931	0.97931	1	0.97931	1	1	1
Tumor suppressor genes	X	ENSG00000124486	USP9X	ENSE00000847598	41131457	41131536	1	1	1	1	1	1	1	1	1	1	1	1	1	1	1	1	1	1	1	1	1	1	1	1	1	1	1	1	1	1	1	1	1	1	1	1	1	1	1	1	1	1	1	1	1	1	1	1	1	1	1	1	1	1	1	1	1	1	1	1	1	1	1	1	1	1	1	1	1	1	1	1	1	1	1
Tumor suppressor genes	X	ENSG00000124486	USP9X	ENSE00001643852	41134725	41134837	1	1	1	1	1	1	1	1	1	1	1	1	1	1	1	1	1	1	1	1	1	1	1	1	1	1	1	1	1	1	1	1	1	1	1	1	1	1	1	1	1	1	1	1	1	1	1	1	1	1	1	1	1	1	1	1	1	1	1	1	1	1	1	1	1	1	1	1	1	1	1	1	1	1	1
Tumor suppressor genes	X	ENSG00000124486	USP9X	ENSE00001476935	41136804	41137022	1	1	1	1	1	1	1	1	1	1	1	1	1	1	1	1	1	1	1	1	1	1	1	1	1	1	1	1	1	1	1	1	1	1	1	1	1	1	1	1	1	1	1	1	1	1	1	1	1	1	1	1	1	1	1	1	1	1	1	1	1	1	1	1	1	1	1	1	1	1	1	1	0.986239	0.958716	0.972477
Tumor suppressor genes	X	ENSG00000124486	USP9X	ENSE00001752064	41140656	41140771	1	1	1	1	1	1	1	1	1	1	1	1	1	1	1	1	1	1	1	1	1	1	1	1	1	1	1	1	1	1	1	1	1	1	1	1	1	1	1	1	1	1	1	1	1	1	1	1	1	1	1	1	1	1	1	1	1	1	1	1	1	1	1	1	1	1	1	1	1	1	1	1	0.973913	1	1
Tumor suppressor genes	X	ENSG00000124486	USP9X	ENSE00001674784	41140966	41141217	1	1	1	1	1	1	1	1	1	1	1	1	1	1	1	1	1	1	1	1	1	1	1	1	1	1	1	1	1	1	1	1	1	1	1	1	1	1	1	1	1	1	1	1	1	1	1	1	1	1	0.976096	1	1	1	1	1	1	1	1	1	1	1	1	1	1	1	1	1	0.988048	0.988048	1	1	1	1	1
Tumor suppressor genes	X	ENSG00000124486	USP9X	ENSE00001782464	41141293	41141431	1	1	1	1	1	1	1	1	1	1	1	1	1	1	1	1	1	1	1	1	1	1	1	1	1	1	1	1	1	1	1	1	1	1	1	1	1	1	1	1	1	1	1	1	0.978261	1	1	1	1	1	1	1	1	1	1	1	1	1	1	1	1	1	1	1	1	1	1	1	1	1	1	1	1	1	1
Tumor suppressor genes	X	ENSG00000124486	USP9X	ENSE00001775538	41143291	41143443	1	1	1	1	1	1	1	1	1	1	1	1	1	1	1	1	1	1	1	1	1	1	1	1	1	1	1	1	1	1	1	1	1	1	1	1	1	1	1	1	1	1	1	1	1	1	1	1	1	1	1	1	1	1	1	1	1	1	1	1	1	1	1	1	1	1	1	1	1	1	1	1	1	1	1
Tumor suppressor genes	X	ENSG00000124486	USP9X	ENSE00001678534	41144522	41144626	1	1	1	1	1	1	1	1	1	1	1	1	1	1	1	1	1	1	1	1	1	1	1	1	1	1	1	1	1	1	1	1	1	1	1	1	1	1	1	1	1	1	1	1	1	1	1	1	1	1	1	1	1	1	1	1	1	1	1	1	1	1	1	1	1	1	1	1	1	1	1	1	1	1	1
Tumor suppressor genes	X	ENSG00000124486	USP9X	ENSE00001642664	41148369	41148575	1	1	1	1	1	1	1	1	1	1	1	1	1	1	1	1	1	1	1	1	1	1	1	1	1	1	1	1	1	1	1	1	1	1	1	1	1	1	1	1	1	1	1	1	1	1	1	1	1	1	1	1	1	1	1	1	1	1	1	1	1	1	1	1	1	1	1	1	1	1	1	1	1	1	1
Tumor suppressor genes	X	ENSG00000124486	USP9X	ENSE00001652621	41150921	41151057	1	1	1	1	1	1	1	1	1	1	1	1	1	1	1	1	1	1	1	1	1	1	1	1	1	1	1	1	1	1	1	1	1	1	1	1	1	1	1	1	1	1	1	1	1	1	1	1	1	1	0.977941	1	1	1	1	1	1	1	1	1	1	1	1	1	1	1	1	1	1	1	1	1	1	1	1
Tumor suppressor genes	X	ENSG00000124486	USP9X	ENSE00001691023	41152948	41153081	1	1	1	1	1	1	1	1	1	1	1	1	1	1	1	1	1	1	1	1	1	1	1	1	1	1	1	1	1	1	1	1	1	1	1	1	1	0.977444	1	1	1	1	1	1	1	1	1	1	1	1	1	1	1	1	1	1	1	1	1	1	1	1	1	1	1	1	1	1	1	1	1	0.932331	0.977444	1	1
Tumor suppressor genes	X	ENSG00000124486	USP9X	ENSE00001607399	41162790	41162877	1	1	1	1	1	1	1	1	1	1	1	1	1	1	1	1	1	1	1	1	1	1	1	1	1	1	1	1	1	1	1	1	1	1	1	1	1	1	1	1	1	1	1	1	1	1	1	1	1	1	1	1	1	1	1	1	1	1	1	1	1	1	1	1	1	1	1	1	1	1	1	1	0.965517	1	1
Tumor suppressor genes	X	ENSG00000124486	USP9X	ENSE00001763349	41165872	41166214	1	1	1	1	1	1	1	1	1	1	1	1	1	1	1	1	1	1	1	1	1	1	1	1	1	1	1	1	1	1	1	1	1	1	1	1	1	1	1	1	1	1	1	1	1	1	1	1	1	1	0.991228	1	1	1	1	1	1	1	1	1	1	1	1	1	1	1	1	1	1	1	1	1	1	1	1
Tumor suppressor genes	X	ENSG00000124486	USP9X	ENSE00001720294	41167482	41167577	1	1	1	1	1	1	1	1	1	1	1	1	1	1	1	1	1	1	1	1	1	1	1	1	1	1	1	1	1	1	1	1	1	1	1	1	1	1	1	1	1	1	1	1	1	1	1	1	1	1	0.968421	1	1	1	1	1	1	1	1	1	1	1	1	1	1	1	1	1	1	1	1	1	1	1	1
Tumor suppressor genes	X	ENSG00000124486	USP9X	ENSE00001727487	41168007	41168218	1	1	1	1	1	1	1	1	1	1	1	1	1	1	1	1	1	1	1	1	1	1	1	1	1	1	1	1	1	1	1	1	1	1	1	1	1	1	1	1	1	1	1	1	1	1	1	1	1	1	1	1	1	1	1	1	1	1	1	1	1	1	1	1	1	1	1	1	1	1	1	0.985782	0.985782	0.985782	1
Tumor suppressor genes	X	ENSG00000124486	USP9X	ENSE00001285795	41169995	41170235	1	1	1	1	1	1	1	1	1	1	1	1	1	1	1	1	1	1	1	1	1	1	1	1	1	1	1	1	1	1	1	1	1	1	1	1	1	1	1	1	1	1	1	1	1	1	1	1	1	1	0.9875	1	1	1	1	1	1	1	1	1	1	1	1	1	1	1	1	1	1	1	1	0.9875	1	0.975	0.975
Tumor suppressor genes	X	ENSG00000124486	USP9X	ENSE00001779150	41170470	41170619	1	1	1	1	1	1	1	1	1	1	1	1	1	1	1	1	1	1	1	1	1	1	1	1	1	1	1	1	1	1	1	1	1	1	1	1	1	1	1	1	1	1	1	1	1	1	1	1	1	1	1	1	1	1	1	1	1	1	1	1	1	1	1	1	1	1	1	1	1	1	1	1	1	1	1
Tumor suppressor genes	X	ENSG00000124486	USP9X	ENSE00001712847	41171838	41171958	1	1	1	1	1	1	1	1	1	1	1	1	1	1	1	1	1	1	1	1	1	1	1	1	1	1	1	1	1	1	1	1	1	1	1	1	1	1	1	1	1	1	1	1	1	1	1	1	1	1	1	1	1	1	1	1	1	1	1	1	1	1	1	1	1	1	1	1	1	1	1	1	1	1	1
Tumor suppressor genes	X	ENSG00000124486	USP9X	ENSE00003673625	41183998	41184128	1	1	1	1	1	1	1	1	1	1	1	1	1	1	1	1	1	1	1	1	1	1	1	1	1	1	1	1	1	1	1	1	1	1	1	1	1	1	1	1	1	1	1	1	1	1	1	1	1	0.976923	1	1	1	1	1	1	1	1	1	1	1	1	1	1	1	1	1	1	1	1	1	1	1	1	1
Tumor suppressor genes	X	ENSG00000124486	USP9X	ENSE00003551825	41184397	41184675	1	1	1	1	1	1	1	1	1	1	1	1	1	1	1	1	1	1	1	1	1	1	1	1	1	1	1	1	1	1	1	1	1	1	1	1	1	1	1	1	1	1	1	1	1	1	1	1	1	1	1	1	1	1	1	1	1	1	0.989209	0.989209	0.978417	0.978417	0.978417	0.978417	0.989209	0.989209	0.989209	0.989209	0.967626	0.967626	0.978417	0.967626	0.935252	0.978417	1
Tumor suppressor genes	X	ENSG00000124486	USP9X	ENSE00003599116	41186517	41186642	1	1	1	1	1	1	1	1	1	1	1	1	1	1	1	1	1	1	1	1	1	1	1	1	1	1	1	1	1	1	1	1	1	1	1	1	1	1	1	1	1	1	1	1	1	1	1	1	1	1	0.976	1	1	1	1	1	1	1	0.976	0.976	1	1	1	1	1	1	1	1	0.952	0.952	0.976	0.976	0.976	0.976	1
Tumor suppressor genes	X	ENSG00000124486	USP9X	ENSE00003501573	41187992	41188117	1	1	1	1	1	1	1	1	1	1	1	1	1	1	1	1	1	1	1	1	1	1	1	1	1	1	1	1	1	1	1	1	1	1	1	1	1	1	1	1	1	1	1	1	1	1	1	1	1	1	1	1	1	1	1	1	1	1	1	1	1	1	1	1	1	1	1	1	1	1	1	0.952	0.928	0.976	0.976
Tumor suppressor genes	X	ENSG00000124486	USP9X	ENSE00003694611	41189309	41189475	1	1	1	1	1	1	1	1	1	1	1	1	1	1	1	1	1	1	1	1	1	1	1	1	1	1	1	1	1	1	1	1	1	1	1	1	1	1	1	1	1	1	1	1	1	1	1	1	1	1	1	1	1	1	1	1	1	1	1	1	1	1	1	1	1	1	1	1	1	1	1	0.963855	0.981928	1	1
Tumor suppressor genes	X	ENSG00000124486	USP9X	ENSE00003496642	41196251	41196359	1	1	1	1	1	1	1	1	1	1	1	1	1	1	1	1	1	1	1	1	1	1	1	1	1	1	1	1	1	1	1	1	1	1	1	1	1	1	1	1	1	1	1	1	1	1	1	1	1	1	0.944444	1	1	1	1	1	1	1	1	1	0.972222	0.972222	1	1	1	1	1	1	0.972222	0.972222	1	0.972222	0.972222	0.972222	1
Tumor suppressor genes	X	ENSG00000124486	USP9X	ENSE00003692132	41196592	41196738	1	1	1	1	1	1	1	1	1	1	1	1	1	1	1	1	1	1	1	1	1	1	1	1	1	1	1	1	1	1	1	1	1	1	1	1	1	1	1	1	1	1	1	1	1	1	1	1	1	1	1	1	1	1	1	1	1	1	1	1	1	1	1	1	1	1	1	1	1	1	1	1	1	1	1
Tumor suppressor genes	X	ENSG00000124486	USP9X	ENSE00003685722	41197364	41197510	1	1	1	1	1	1	1	1	1	1	1	1	1	1	1	1	1	1	1	1	1	1	1	1	1	1	1	1	1	1	1	1	1	1	1	1	1	1	1	1	1	1	1	1	1	1	1	1	1	1	1	1	1	1	1	1	1	1	1	1	1	1	1	1	1	1	1	1	1	1	1	0.979452	0.958904	0.979452	0.979452
Tumor suppressor genes	X	ENSG00000124486	USP9X	ENSE00003472082	41198528	41198750	1	1	1	1	1	1	1	1	1	1	1	1	1	1	1	1	1	1	1	1	1	1	1	1	1	1	1	1	1	1	1	1	1	1	1	1	1	1	1	1	1	1	1	1	1	1	1	1	1	1	1	1	1	1	1	1	1	1	1	1	1	1	1	1	1	1	1	1	1	1	1	0.972973	0.972973	1	1
Tumor suppressor genes	X	ENSG00000124486	USP9X	ENSE00003499577	41201060	41201280	1	1	1	1	1	1	1	1	1	1	1	1	1	1	1	1	1	1	1	1	1	1	1	1	1	1	1	1	1	1	1	1	1	1	1	1	1	1	1	1	1	1	1	1	1	1	1	1	1	1	0.986364	1	1	1	1	1	1	1	1	1	1	1	1	1	1	1	1	1	1	1	1	1	1	1	1
Tumor suppressor genes	X	ENSG00000124486	USP9X	ENSE00001639109	41205303	41205493	1	1	1	1	1	1	1	1	1	1	1	1	1	1	1	1	1	1	1	1	1	1	1	1	1	1	1	1	1	1	1	1	1	1	1	1	1	1	1	1	1	1	1	1	1	1	1	1	1	1	0.98421	1	1	1	1	1	1	1	1	1	1	1	1	1	1	1	1	1	1	1	1	1	1	1	1
Tumor suppressor genes	X	ENSG00000124486	USP9X	ENSE00003608312	41210509	41210682	1	1	1	1	1	1	1	1	1	1	1	1	1	1	1	1	1	1	1	1	1	1	1	1	1	1	1	1	1	1	1	1	1	1	1	1	1	1	1	1	1	1	1	1	1	1	1	1	1	1	1	1	1	1	1	1	1	1	1	1	1	1	1	1	1	1	1	1	1	1	1	1	1	1	1
Tumor suppressor genes	X	ENSG00000124486	USP9X	ENSE00003515665	41214568	41214709	1	1	1	1	1	1	1	1	1	1	1	1	1	1	1	1	1	1	1	1	1	1	1	1	1	1	1	1	1	1	1	1	1	1	1	1	1	1	1	1	1	1	1	1	1	1	1	1	0.978723	1	1	1	1	1	1	1	1	1	1	1	1	1	1	1	1	1	1	1	1	1	1	0.978723	1	1	1
Tumor suppressor genes	X	ENSG00000124486	USP9X	ENSE00003544249	41215899	41216652	1	1	1	1	1	1	1	1	1	1	1	1	1	1	1	1	1	1	1	1	1	1	1	1	1	1	1	1	1	1	1	1	1	1	1	1	1	1	1	1	1	1	1	1	1	1	1	1	1	1	1	1	1	1	1	1	1	1	1	1	1	1	1	1	1	1	1	1	0.960159	0.944223	0.988048	0.972112	0.960159	0.98008	0.98008
Tumor suppressor genes	X	ENSG00000124486	USP9X	ENSE00003575843	41217220	41217343	1	1	1	1	1	1	1	1	1	1	1	1	1	1	1	1	1	1	1	1	1	1	1	1	1	1	1	1	1	1	1	1	1	1	1	1	1	1	1	1	1	1	1	1	1	1	1	1	1	1	1	1	1	1	1	1	1	1	1	1	1	1	1	1	1	1	1	1	1	1	1	0.97561	0.97561	0.97561	1
Tumor suppressor genes	X	ENSG00000124486	USP9X	ENSE00003479238	41218372	41218597	1	1	1	1	1	1	1	1	1	1	1	1	1	1	1	1	1	1	1	1	1	1	1	1	1	1	1	1	1	1	1	1	1	1	1	1	1	1	1	1	1	1	1	1	1	1	1	1	1	1	0.986667	1	1	1	1	1	1	1	1	1	1	1	1	1	1	1	1	1	0.986667	1	1	0.986667	1	1	1
Tumor suppressor genes	X	ENSG00000124486	USP9X	ENSE00003618555	41219102	41219231	1	1	1	1	1	1	1	1	1	1	1	1	1	1	1	1	1	1	1	1	1	1	1	1	1	1	1	1	1	1	1	1	1	1	1	1	1	1	1	1	1	1	1	1	1	1	1	1	1	1	1	1	1	1	1	1	1	1	1	1	1	1	1	1	1	1	1	1	1	1	1	1	1	1	1
Tumor suppressor genes	X	ENSG00000124486	USP9X	ENSE00003680861	41223217	41223402	1	1	1	1	1	1	1	1	1	1	1	1	1	1	1	1	1	1	1	1	1	1	1	1	1	1	1	1	1	1	1	1	1	1	1	1	1	1	1	1	1	1	1	1	1	1	1	1	1	1	1	1	1	1	1	1	1	1	1	1	1	1	1	1	1	1	1	1	1	1	1	1	1	1	1
Tumor suppressor genes	X	ENSG00000124486	USP9X	ENSE00003476127	41224742	41224962	1	1	1	1	1	1	1	1	1	1	1	1	1	1	1	1	1	1	1	1	1	1	1	1	1	1	1	1	1	1	1	1	1	1	1	1	1	1	1	1	1	1	1	1	1	1	1	1	1	1	0.986364	1	1	1	1	1	1	1	1	1	1	1	0.986364	0.986364	0.986364	0.986364	0.986364	0.986364	0.945454	0.959091	1	1	1	1	1
Tumor suppressor genes	X	ENSG00000124486	USP9X	ENSE00003523603	41225049	41225137	1	1	1	1	1	1	1	1	1	1	1	1	1	1	1	1	1	1	1	1	1	1	1	1	1	1	1	1	1	1	1	1	1	1	1	1	1	1	1	1	1	1	1	1	1	1	1	1	1	1	1	1	1	1	1	1	1	1	1	1	1	1	1	1	1	1	1	1	1	1	1	0.965909	1	1	1
Tumor suppressor genes	X	ENSG00000124486	USP9X	ENSE00003500153	41229253	41229409	1	1	1	1	1	1	1	1	1	1	1	1	1	1	1	1	1	1	1	1	1	1	1	1	1	1	1	1	1	1	1	1	1	1	1	1	1	1	1	1	1	1	1	1	1	1	1	1	1	1	1	1	1	1	1	1	1	1	1	1	1	1	1	1	1	1	1	1	0.961538	1	1	1	1	1	1
Tumor suppressor genes	X	ENSG00000124486	USP9X	ENSE00003568838	41230501	41230596	1	1	1	1	1	1	1	1	1	1	1	1	1	1	1	1	1	1	1	1	1	1	1	1	1	1	1	1	1	1	1	1	1	1	1	1	1	1	1	1	1	1	1	1	1	1	1	1	1	1	1	1	1	1	1	1	1	1	1	1	1	1	1	1	1	1	1	1	1	1	1	1	1	1	1
Tumor suppressor genes	X	ENSG00000124486	USP9X	ENSE00000847637	41229567	41229827	1	1	1	1	1	1	1	1	1	1	1	1	1	1	1	1	1	1	1	1	1	1	1	1	1	1	1	1	1	1	1	1	1	1	1	1	1	1	1	1	1	1	1	1	1	1	1	1	1	1	0.988461	1	1	1	1	1	1	1	1	1	1	1	1	1	1	1	1	1	1	1	1	0.988461	1	1	1
Tumor suppressor genes	X	ENSG00000124486	USP9X	ENSE00001477020	41232387	41236579	1	1	1	1	1	1	1	1	1	1	1	1	1	1	1	1	1	1	1	1	1	1	1	1	1	1	1	1	1	1	1	1	1	1	1	1	1	1	1	1	1	1	1	1	1	1	1	1	1	1	1	1	1	1	1	1	1	1	1	1	1	1	1	1	0.999284	0.999284	0.999284	0.999284	0.998569	0.998569	1	0.999284	0.998569	0.999284	0.999284
Tumor suppressor genes	3	ENSG00000134086	VHL	ENSE00001930974	10141008	10142187	1	1	1	1	1	1	1	1	1	1	1	1	1	1	1	1	1	1	1	1	1	1	1	1	1	1	1	1	1	1	1	1	1	1	1	1	1	1	1	1	1	1	1	1	1	1	1	1	1	1	0.994911	1	1	1	1	1	1	1	1	1	1	1	1	1	0.984733	0.984733	0.989822	0.989822	1	1	1	1	1	1	1
Tumor suppressor genes	3	ENSG00000134086	VHL	ENSE00003504189	10146514	10146636	1	1	1	1	1	1	1	1	1	1	1	1	1	1	1	1	1	1	1	1	1	1	1	1	1	1	1	1	1	1	1	1	1	1	1	1	1	1	1	1	1	1	1	1	1	1	1	1	0.97541	1	1	1	1	1	1	1	1	1	1	1	1	1	1	1	1	1	1	1	1	1	1	1	0.97541	1	1
Tumor suppressor genes	3	ENSG00000134086	VHL	ENSE00001814424	10149787	10152220	1	1	1	1	1	1	1	1	1	1	1	1	1	1	1	1	1	1	1	1	1	1	1	1	1	1	1	1	1	1	1	1	1	1	1	1	1	1	1	1	1	1	1	1	1	1	1	1	1	1	1	1	1	1	1	1	1	1	1	1	0.998767	0.998767	0.998767	0.998767	0.997534	0.997534	0.995068	0.995068	0.996301	0.998767	0.995068	1	0.998767	1	1
Tumor suppressor genes	15	ENSG00000184056	VPS33B	ENSE00003610527	91022154	91022603	1	1	1	1	1	1	1	1	1	1	1	1	1	1	1	1	1	1	1	1	1	1	1	1	1	1	1	1	1	1	1	1	1	1	1	1	1	1	1	1	1	1	1	1	1	1	1	1	1	1	1	1	1	1	1	1	1	1	1	1	1	1	1	1	1	1	1	1	1	1	1	1	1	1	1
Tumor suppressor genes	15	ENSG00000184056	VPS33B	ENSE00003543676	91017805	91017885	1	1	1	1	1	1	1	1	1	1	1	1	1	1	1	1	1	1	1	1	1	1	1	1	1	1	1	1	1	1	1	1	1	1	1	1	1	1	1	1	0.9625	1	1	1	1	1	1	1	1	0.9625	1	1	1	1	1	1	1	1	1	1	1	1	1	1	1	1	1	1	1	1	1	1	1	1	1
Tumor suppressor genes	15	ENSG00000184056	VPS33B	ENSE00003630850	91016963	91017024	1	1	1	1	1	1	1	1	1	1	1	1	1	1	1	1	1	1	1	1	1	1	1	1	1	1	1	1	1	1	1	1	1	1	1	1	1	1	1	1	1	1	1	1	1	1	1	1	1	1	1	1	1	1	1	1	1	1	1	1	1	1	1	1	0.95082	0.95082	0.95082	0.95082	0.95082	0.95082	1	1	1	1	1
Tumor suppressor genes	15	ENSG00000184056	VPS33B	ENSE00003590149	91014384	91014433	1	1	1	1	1	1	1	1	1	1	1	1	1	1	1	1	1	1	1	1	1	1	1	1	1	1	1	1	1	1	1	1	1	1	1	1	1	1	1	1	1	1	1	1	1	1	1	1	1	1	1	1	0.938775	1	1	1	1	1	0.938775	0.938775	1	1	1	1	1	1	1	1	0.938775	0.938775	0.938775	1	1	1	1
Tumor suppressor genes	15	ENSG00000184056	VPS33B	ENSE00003576325	91013804	91013871	1	1	1	1	1	1	1	1	1	1	1	1	1	1	1	1	1	1	1	1	1	1	1	1	1	1	1	1	1	1	1	1	1	1	1	1	1	1	1	1	1	1	1	1	1	1	1	1	1	1	1	1	1	1	1	1	1	1	1	1	0.955224	0.955224	1	1	1	1	1	1	1	1	1	1	1	1	1
Tumor suppressor genes	15	ENSG00000184056	VPS33B	ENSE00003664917	91009801	91009846	1	1	1	1	1	1	1	1	1	1	1	1	1	1	1	1	1	1	1	1	1	1	1	1	1	1	1	1	1	1	1	1	1	1	1	1	1	1	1	1	1	1	1	1	1	1	1	1	1	1	1	1	1	1	1	1	1	1	1	1	1	1	1	1	1	1	1	1	1	1	1	1	1	1	1
Tumor suppressor genes	15	ENSG00000184056	VPS33B	ENSE00003549355	91007870	91007964	1	1	1	1	1	1	1	1	1	1	1	1	1	1	1	1	1	1	1	1	1	1	1	1	1	1	1	1	1	1	1	1	1	1	1	1	1	1	1	1	1	1	1	1	1	1	1	1	1	1	1	1	1	1	1	1	1	1	1	1	1	1	1	1	1	1	1	1	1	1	1	1	1	1	1
Tumor suppressor genes	15	ENSG00000184056	VPS33B	ENSE00003638716	91007469	91007573	1	1	1	1	1	1	1	1	1	1	1	1	1	1	1	1	1	1	1	1	1	1	1	1	1	1	1	1	1	1	1	1	1	1	1	1	1	1	1	1	1	1	1	1	1	1	1	1	1	1	1	1	1	1	1	1	1	1	1	1	1	1	0.971154	0.971154	1	1	1	1	1	1	1	1	1	0.942308	0.942308
Tumor suppressor genes	15	ENSG00000184056	VPS33B	ENSE00003643119	91006950	91007046	1	1	1	1	1	1	1	1	1	1	1	1	1	1	1	1	1	1	1	1	1	1	1	1	1	1	1	1	1	1	1	1	1	1	1	1	1	1	1	1	1	1	1	1	1	1	1	1	1	1	1	1	1	1	1	1	1	1	1	1	0.96875	0.96875	1	1	1	1	1	1	0.96875	1	0.96875	0.90625	1	1	0.96875
Tumor suppressor genes	15	ENSG00000184056	VPS33B	ENSE00003476456	91006652	91006729	1	1	1	1	1	1	1	1	1	1	1	1	1	1	1	1	1	1	1	1	1	1	1	1	1	1	1	1	1	1	1	1	1	1	1	1	1	1	1	1	1	1	1	1	1	1	1	1	1	1	1	1	1	1	1	1	1	1	1	1	1	1	1	1	1	1	1	1	1	1	1	1	1	1	0.961039
Tumor suppressor genes	15	ENSG00000184056	VPS33B	ENSE00003548605	91006372	91006445	1	1	1	1	1	1	1	1	1	1	1	1	1	1	1	1	1	1	1	1	1	1	1	1	1	1	1	1	1	1	1	1	1	1	1	1	1	1	1	1	1	1	1	1	1	1	1	1	1	1	1	1	1	1	1	1	1	1	1	1	1	1	1	1	0.958904	0.958904	1	1	1	1	1	1	1	1	1
Tumor suppressor genes	15	ENSG00000184056	VPS33B	ENSE00003634268	91005973	91006059	1	1	1	1	1	1	1	1	1	1	1	1	1	1	1	1	1	1	1	1	1	1	1	1	1	1	1	1	1	1	1	1	1	1	1	1	1	1	1	1	1	1	1	1	1	1	1	1	1	1	1	1	1	1	1	1	1	1	1	1	1	1	1	1	1	1	1	1	1	1	1	1	1	1	1
Tumor suppressor genes	15	ENSG00000184056	VPS33B	ENSE00003589315	91005694	91005784	1	1	1	1	1	1	1	1	1	1	1	1	1	1	1	1	1	1	1	1	1	1	1	1	1	1	1	1	1	1	1	1	1	1	1	1	1	1	1	1	1	1	1	1	1	1	1	1	1	1	1	1	1	1	1	1	1	1	1	1	1	1	1	1	1	1	1	1	1	1	1	1	1	1	1
Tumor suppressor genes	15	ENSG00000184056	VPS33B	ENSE00003624584	91005380	91005454	1	1	1	1	1	1	1	1	1	1	1	1	1	1	1	1	1	1	1	1	1	1	1	1	1	1	1	1	1	1	1	1	1	1	1	1	1	1	1	1	1	1	1	1	1	1	1	1	1	1	1	1	1	1	1	1	1	1	1	1	1	1	1	1	1	1	1	1	1	1	1	1	1	1	1
Tumor suppressor genes	15	ENSG00000184056	VPS33B	ENSE00003670105	91005055	91005119	1	1	1	1	1	1	1	1	1	1	1	1	1	1	1	1	1	1	1	1	1	1	1	1	1	1	1	1	1	1	1	1	1	1	1	1	1	1	1	1	1	1	1	1	1	1	1	1	1	1	1	1	1	1	1	1	1	1	1	1	1	1	1	1	1	1	1	1	1	1	0.953125	1	1	1	1
Tumor suppressor genes	15	ENSG00000184056	VPS33B	ENSE00003630384	91004877	91004931	1	1	1	1	1	1	1	1	1	1	1	1	1	1	1	1	1	1	1	1	1	1	1	1	1	1	1	1	1	1	1	1	1	1	1	1	1	1	1	1	1	1	1	1	1	1	1	1	1	1	1	1	1	1	1	1	1	1	1	1	1	1	1	1	1	1	1	1	1	1	0.944444	1	1	1	1
Tumor suppressor genes	15	ENSG00000184056	VPS33B	ENSE00003693543	91003085	91003131	1	1	1	1	1	1	1	1	1	1	1	1	1	1	1	1	1	1	1	1	1	1	1	1	1	1	1	1	1	1	1	1	1	1	1	1	1	1	1	1	1	1	1	1	1	1	1	1	1	1	1	1	1	1	1	1	1	1	1	1	1	1	1	1	1	1	1	1	1	1	1	1	1	1	1
Tumor suppressor genes	15	ENSG00000184056	VPS33B	ENSE00003611875	91002050	91002182	1	1	1	1	1	1	1	1	1	1	1	1	1	1	1	1	1	1	1	1	1	1	1	1	1	1	1	1	1	1	1	1	1	1	1	1	1	1	1	1	1	1	1	1	1	1	1	1	1	1	1	1	1	1	1	1	1	1	1	1	1	1	0.977273	0.977273	0.954546	0.954546	1	1	0.977273	0.977273	0.954546	1	1	1	1
Tumor suppressor genes	15	ENSG00000184056	VPS33B	ENSE00003583228	91001389	91001462	1	1	1	1	1	1	1	1	1	1	1	1	1	1	1	1	1	1	1	1	1	1	1	1	1	1	1	1	1	1	1	1	1	1	1	1	1	1	1	1	1	1	1	1	1	1	1	1	1	1	1	1	1	1	1	1	1	1	1	1	1	1	1	0.958904	1	1	1	1	1	1	1	1	1	1	1
Tumor suppressor genes	15	ENSG00000184056	VPS33B	ENSE00003500164	91000490	91000591	1	1	1	1	1	0.970297	1	1	1	1	1	1	1	1	1	1	1	0.970297	1	1	1	0.970297	1	1	0.970297	1	1	1	1	1	1	1	1	1	1	0.970297	1	0.970297	0.970297	0.970297	0.970297	1	0.970297	0.970297	0.970297	0.970297	0.970297	1	1	0.970297	1	0.970297	0.970297	0.970297	0.970297	0.970297	0.970297	1	0.970297	0.970297	0.970297	0.970297	0.970297	0.970297	0.970297	1	0.970297	0.970297	1	0.970297	0.970297	1	1	1	0.970297
Tumor suppressor genes	15	ENSG00000184056	VPS33B	ENSE00003503191	90999900	90999975	1	1	1	1	1	1	1	1	1	1	1	1	1	1	1	1	1	1	1	1	1	1	1	1	1	1	1	1	1	1	1	1	1	1	1	1	1	1	1	1	1	1	1	1	1	1	1	1	1	1	1	1	1	1	1	1	1	1	1	1	1	1	1	1	1	1	1	1	0.96	1	0.96	1	1	1	1
Tumor suppressor genes	15	ENSG00000184056	VPS33B	ENSE00003616112	90999677	90999793	1	1	1	1	1	1	1	1	1	1	1	1	1	1	1	1	1	1	1	1	1	1	1	1	1	1	1	1	1	1	1	1	1	1	1	1	1	1	1	1	1	1	1	1	1	1	1	1	1	1	1	1	1	1	1	1	1	1	1	1	1	1	1	1	1	1	1	1	1	1	1	1	1	1	1
Tumor suppressor genes	15	ENSG00000184056	VPS33B	ENSE00001305570	90998416	90999054	1	1	1	1	1	1	1	1	1	1	1	1	1	1	1	1	1	1	1	1	1	1	1	1	1	1	1	1	1	1	1	1	1	1	1	1	1	1	1	1	1	1	1	1	1	1	1	1	1	1	1	1	1	1	0.995298	1	1	1	1	1	1	1	1	1	1	1	1	1	1	1	1	1	1	1	1
Tumor suppressor genes	10	ENSG00000095787	WAC	ENSE00003724724	28583399	28583505	1	1	1	1	1	1	1	1	1	1	1	1	1	1	1	1	1	1	1	1	1	1	1	1	1	1	1	1	1	1	1	1	1	1	1	1	1	1	1	1	1	1	1	1	1	1	1	1	1	1	1	1	1	1	0.971698	0.971698	0.971698	0.971698	1	1	1	1	1	1	0.971698	0.971698	1	1	1	1	0.943396	1	0.915094	1	0.971698
Tumor suppressor genes	10	ENSG00000095787	WAC	ENSE00003723380	28589736	28589851	1	1	1	1	1	1	1	1	1	1	1	1	1	1	1	1	1	1	1	1	1	1	1	1	1	1	1	1	1	1	1	1	1	1	1	1	1	0.973913	1	1	1	1	1	1	1	1	1	1	1	1	0.921739	1	1	1	1	1	1	1	1	1	0.973913	0.973913	1	1	0.973913	0.973913	0.973913	0.973913	0.973913	0.973913	0.947826	1	0.947826	0.973913	1
Tumor suppressor genes	10	ENSG00000095787	WAC	ENSE00003726405	28590720	28590832	1	1	1	1	1	1	1	1	1	1	1	1	1	1	1	1	1	1	1	1	1	1	1	1	1	1	1	1	1	1	1	1	1	1	1	1	1	1	1	1	1	1	1	1	1	1	1	1	1	1	1	1	1	1	1	1	1	1	1	1	1	1	1	1	0.973214	0.973214	0.973214	0.973214	0.946429	0.946429	0.973214	1	0.946429	0.946429	0.946429
Tumor suppressor genes	10	ENSG00000095787	WAC	ENSE00003564485	28595733	28596041	1	1	1	1	1	1	1	1	1	1	1	1	1	1	1	1	1	1	1	1	1	1	1	1	1	1	1	1	1	1	1	1	1	1	1	1	1	1	1	1	1	1	1	1	1	1	1	1	1	1	1	1	1	1	1	1	1	1	1	1	1	1	0.99026	0.99026	1	1	1	1	1	1	1	1	0.980519	0.99026	0.99026
Tumor suppressor genes	10	ENSG00000095787	WAC	ENSE00003494233	28608186	28608431	1	1	1	1	1	1	1	1	1	1	1	1	1	1	1	1	1	1	1	1	1	1	1	1	1	1	1	1	1	1	1	1	1	1	1	1	1	1	1	1	1	1	1	1	1	1	1	1	1	1	1	1	1	1	0.987755	0.987755	0.987755	0.987755	0.987755	0.987755	0.987755	0.987755	0.97551	0.97551	0.987755	0.987755	0.987755	0.987755	0.97551	0.97551	0.97551	0.987755	0.987755	1	1
Tumor suppressor genes	10	ENSG00000095787	WAC	ENSE00003503690	28610699	28610821	1	1	1	1	1	1	1	1	1	1	1	1	1	1	1	1	1	1	1	1	1	1	1	1	1	1	1	1	1	1	1	1	1	1	1	1	1	1	1	1	1	1	1	1	1	1	1	1	1	0.97541	0.95082	1	1	1	1	1	1	1	1	1	1	1	1	1	1	1	1	1	1	1	1	1	0.97541	1	1
Tumor suppressor genes	10	ENSG00000095787	WAC	ENSE00003677321	28611774	28611922	1	1	1	1	1	1	1	1	1	1	1	1	1	1	1	1	1	1	1	1	1	1	1	1	1	1	1	1	1	1	1	1	1	1	1	1	1	1	1	1	1	1	1	1	1	1	1	1	1	1	1	1	1	1	1	1	1	1	1	1	1	1	1	1	1	1	1	1	1	1	1	1	1	1	0.97973
Tumor suppressor genes	10	ENSG00000095787	WAC	ENSE00003612477	28614567	28614685	1	1	1	1	1	1	1	1	1	1	1	1	1	1	1	1	1	1	1	1	1	1	1	1	1	1	1	1	1	1	1	1	1	1	1	1	1	1	1	1	1	1	1	1	1	1	1	1	1	1	1	1	1	1	1	1	1	1	1	1	1	0.974576	1	1	1	1	1	1	0.974576	0.974576	1	1	0.949152	1	1
Tumor suppressor genes	10	ENSG00000095787	WAC	ENSE00003474191	28616173	28616362	1	1	1	1	1	1	1	1	1	1	1	1	1	1	1	1	1	1	1	1	1	1	1	1	1	1	1	1	1	1	1	1	1	1	1	1	1	1	1	1	1	1	1	1	1	1	1	1	1	1	1	1	1	1	1	1	1	1	1	1	1	1	1	1	0.984127	0.984127	0.984127	1	0.968254	0.984127	0.920635	1	1	1	1
Tumor suppressor genes	10	ENSG00000095787	WAC	ENSE00003621128	28617657	28617784	1	1	1	1	1	1	1	1	1	1	1	1	1	1	1	1	1	1	1	1	1	1	1	1	1	1	1	1	1	1	1	1	1	1	1	1	1	1	1	1	1	1	1	1	1	1	1	1	1	1	1	1	1	1	1	1	1	1	1	1	1	1	1	1	1	1	1	1	0.929134	0.929134	0.929134	1	0.952756	0.952756	1
Tumor suppressor genes	10	ENSG00000095787	WAC	ENSE00003596694	28533998	28534034	1	1	1	1	1	1	1	1	1	1	1	1	1	1	1	1	1	1	1	1	1	1	1	1	1	1	1	1	1	1	1	1	1	1	1	1	1	1	1	1	1	1	1	1	1	1	1	1	1	1	1	1	1	1	1	1	1	1	1	1	1	1	1	1	1	1	1	1	1	1	1	1	1	0.916667	0.916667
Tumor suppressor genes	10	ENSG00000095787	WAC	ENSE00003550526	28535562	28535757	1	1	1	1	1	1	1	1	1	1	1	1	1	1	1	1	1	1	1	1	1	1	1	1	1	1	1	1	1	1	1	1	1	1	1	1	1	1	1	1	1	1	1	1	1	1	1	1	1	1	0.984615	1	1	1	0.984615	0.984615	0.984615	0.984615	0.984615	0.984615	0.984615	0.984615	0.984615	0.984615	0.969231	0.969231	0.969231	0.969231	0.984615	0.984615	0.969231	0.938461	0.969231	0.984615	1
Tumor suppressor genes	10	ENSG00000095787	WAC	ENSE00001467691	28619537	28620543	1	1	1	1	1	1	1	1	1	1	1	1	1	1	1	1	1	1	1	1	1	1	1	1	1	1	1	1	1	1	1	1	1	1	1	1	1	1	1	1	1	1	1	1	1	1	1	1	1	1	0.997018	1	1	1	1	1	1	1	1	1	1	1	1	1	1	1	1	1	1	1	1	1	1	1	1
Tumor suppressor genes	10	ENSG00000095787	WAC	ENSE00001890567	28533419	28533620	1	1	1	1	1	1	1	1	1	1	1	1	1	1	1	1	1	1	1	1	1	1	1	1	1	1	1	1	1	1	1	1	1	1	1	1	1	1	1	1	1	1	1	1	1	1	1	1	1	1	1	1	1	1	1	1	1	1	1	1	1	1	1	1	1	1	1	1	1	1	1	1	1	1	1
Tumor suppressor genes	2	ENSG00000136709	WDR33	ENSE00001949075	127811012	127811147	1	1	1	1	1	1	1	1	1	1	1	1	1	1	1	1	1	1	1	1	1	1	1	1	1	1	1	1	1	1	1	1	1	1	1	1	1	1	1	1	1	1	1	1	1	1	1	1	1	1	1	1	1	1	1	1	1	1	1	1	1	1	1	1	1	1	1	1	1	1	1	1	1	1	1
Tumor suppressor genes	2	ENSG00000136709	WDR33	ENSE00000857305	127770778	127771004	1	1	1	1	1	1	1	1	1	1	1	1	1	1	1	1	1	1	1	1	1	1	1	1	1	1	1	1	1	1	1	1	1	1	1	1	1	1	1	1	1	1	1	1	1	1	1	1	1	1	1	1	1	1	1	1	1	1	1	1	1	1	1	1	1	1	1	1	1	1	1	0.986726	0.986726	1	1
Tumor suppressor genes	2	ENSG00000136709	WDR33	ENSE00003522260	127768933	127769001	1	1	1	1	1	1	1	1	1	1	1	1	1	1	1	1	1	1	1	1	1	1	1	1	1	1	1	1	1	1	1	1	1	1	1	1	1	1	1	1	1	1	1	1	1	1	1	1	1	1	1	1	1	1	1	1	1	1	1	1	1	1	1	1	1	1	1	1	1	1	1	1	1	1	1
Tumor suppressor genes	2	ENSG00000136709	WDR33	ENSE00000857301	127768189	127768293	1	1	1	1	1	1	1	1	1	1	1	1	1	1	1	1	1	1	1	1	1	1	1	1	1	1	1	1	1	1	1	1	1	1	1	1	1	1	1	1	1	1	1	1	1	1	1	1	1	1	1	1	1	1	1	1	1	1	1	1	1	1	1	1	1	1	1	1	1	1	1	1	1	1	1
Tumor suppressor genes	2	ENSG00000136709	WDR33	ENSE00000436145	127765174	127765269	1	1	1	1	1	1	1	1	1	1	1	1	1	1	1	1	1	1	1	1	1	1	1	1	1	1	1	1	1	1	1	1	1	1	1	1	1	1	1	1	1	1	1	1	1	1	1	1	1	1	1	1	1	1	1	1	1	1	1	1	1	1	1	1	1	1	1	1	1	1	1	1	1	1	1
Tumor suppressor genes	2	ENSG00000136709	WDR33	ENSE00001137816	127764828	127764979	1	1	1	1	1	1	1	1	1	1	1	1	1	1	1	1	1	1	1	1	1	1	1	1	1	1	1	1	1	1	1	1	1	1	1	1	1	1	1	1	1	1	1	1	1	1	1	1	1	1	1	1	1	1	1	1	1	1	1	1	1	1	1	1	1	1	1	1	1	1	1	1	0.940397	1	1
Tumor suppressor genes	2	ENSG00000136709	WDR33	ENSE00001137811	127763062	127763159	1	1	1	1	1	1	1	1	1	1	1	1	1	1	1	1	1	1	1	1	1	1	1	1	1	1	1	1	1	1	1	1	1	1	1	1	1	1	1	1	1	1	1	1	1	1	1	1	1	1	1	1	1	1	1	1	1	1	1	1	1	1	1	1	1	1	1	1	1	1	1	1	1	1	1
Tumor suppressor genes	2	ENSG00000136709	WDR33	ENSE00001137803	127726651	127726777	1	1	1	1	1	1	1	1	1	1	1	1	1	1	1	1	1	1	1	1	1	1	1	1	1	1	1	1	1	1	1	1	1	1	1	1	1	1	1	1	1	1	1	1	1	1	1	1	1	1	0.97619	1	1	1	1	1	1	1	1	1	1	1	1	1	1	1	1	1	1	1	1	1	1	1	1
Tumor suppressor genes	2	ENSG00000136709	WDR33	ENSE00001137797	127725061	127725215	1	1	1	1	1	1	1	1	1	1	1	1	1	1	1	1	1	1	1	1	1	1	1	1	1	1	1	1	1	1	1	1	1	1	1	1	1	1	1	1	1	1	1	1	1	1	1	1	1	0.980519	1	1	1	1	1	1	1	1	1	1	1	1	1	1	1	1	1	1	1	1	1	1	1	1	1
Tumor suppressor genes	2	ENSG00000136709	WDR33	ENSE00001137793	127724887	127724965	1	1	1	1	1	1	1	1	1	1	1	1	1	1	1	1	1	1	1	1	1	1	1	1	1	1	1	1	1	1	1	1	1	1	1	1	1	1	1	1	1	1	1	1	1	1	1	1	1	1	1	1	1	1	1	1	1	1	1	1	1	1	1	1	1	1	1	1	1	1	1	1	1	1	1
Tumor suppressor genes	2	ENSG00000136709	WDR33	ENSE00001137788	127724333	127724443	1	1	1	1	1	1	1	1	1	1	1	1	1	1	1	1	1	1	1	1	1	1	1	1	1	1	1	1	1	1	1	1	1	1	1	1	1	1	1	1	1	1	1	1	1	1	1	1	1	1	1	1	1	1	1	1	1	1	1	1	1	1	1	1	1	1	1	1	1	1	1	1	1	1	1
Tumor suppressor genes	2	ENSG00000136709	WDR33	ENSE00001137782	127723253	127723347	1	1	1	1	1	1	1	1	1	1	1	1	1	1	1	1	1	1	1	1	1	1	1	1	1	1	1	1	1	1	1	1	1	1	1	1	1	1	1	1	1	1	1	1	1	1	1	1	1	1	1	1	1	1	1	1	1	1	1	1	1	1	1	1	1	1	1	1	1	1	1	1	1	1	1
Tumor suppressor genes	2	ENSG00000136709	WDR33	ENSE00001137776	127722958	127723044	1	1	1	1	1	1	1	1	1	1	1	1	1	1	1	1	1	1	1	1	1	1	1	1	1	1	1	1	1	1	1	1	1	1	1	1	1	1	1	1	1	1	1	1	1	1	1	1	1	1	1	1	1	1	1	1	1	1	1	1	1	1	1	1	1	1	1	1	1	1	1	1	1	1	1
Tumor suppressor genes	2	ENSG00000136709	WDR33	ENSE00001137771	127722591	127722730	1	1	1	1	1	1	1	1	1	1	1	1	1	1	1	1	1	1	1	1	1	1	1	1	1	1	1	1	1	1	1	1	1	1	1	1	1	1	1	1	1	1	1	1	1	1	1	1	1	1	1	1	1	1	1	1	1	1	1	1	1	1	1	1	1	1	1	1	1	1	1	1	1	1	1
Tumor suppressor genes	2	ENSG00000136709	WDR33	ENSE00001137767	127721836	127721988	1	1	1	1	1	1	1	1	1	1	1	1	1	1	1	1	1	1	1	1	1	1	1	1	1	1	1	1	1	1	1	1	1	1	1	1	1	1	1	1	1	1	1	1	1	1	1	1	1	1	1	1	1	1	1	1	1	1	1	1	1	1	1	1	1	1	1	1	1	1	1	1	1	1	1
Tumor suppressor genes	2	ENSG00000136709	WDR33	ENSE00001137761	127719265	127720353	0.997243	1	1	1	1	1	1	1	1	1	1	1	1	1	1	1	1	1	1	1	1	0.997243	1	1	1	1	1	1	1	1	1	1	1	1	1	1	1	1	0.997243	1	1	1	0.997243	1	1	0.997243	1	1	1	1	0.994485	0.997243	1	1	0.997243	0.997243	0.994485	0.994485	1	0.997243	1	0.997243	0.994485	0.994485	0.994485	0.994485	0.991728	0.991728	0.983456	0.983456	0.991728	0.975184	0.983456	0.983456	0.988971
Tumor suppressor genes	2	ENSG00000136709	WDR33	ENSE00001137756	127717155	127717263	1	1	1	1	1	1	1	1	1	1	1	1	1	1	1	1	1	1	1	1	1	1	1	1	1	1	1	1	1	1	1	0.972222	1	1	1	1	1	1	1	1	1	1	1	1	1	1	1	1	1	1	1	1	1	1	1	1	1	1	0.972222	0.972222	0.972222	0.972222	1	0.972222	1	1	1	1	0.972222	0.972222	0.944444	1	1	1	1
Tumor suppressor genes	2	ENSG00000136709	WDR33	ENSE00001137749	127713583	127714021	1	1	1	1	1	1	1	1	1	1	1	1	1	1	1	1	1	1	1	1	1	1	1	1	1	1	1	1	1	1	1	1	1	1	1	1	1	1	1	1	1	1	0.993151	1	1	1	1	1	1	1	1	1	1	1	1	1	1	1	1	1	1	1	1	1	0.986301	0.986301	0.993151	0.993151	0.993151	1	0.993151	1	1	1	1
Tumor suppressor genes	2	ENSG00000136709	WDR33	ENSE00001137742	127709693	127709856	1	1	1	1	1	1	1	1	1	1	1	1	1	1	1	1	1	1	1	1	1	1	1	1	1	1	1	1	1	1	1	1	1	1	1	1	1	1	1	1	1	1	1	1	1	1	1	1	1	1	1	1	1	1	1	1	1	1	1	1	1	1	1	1	1	1	1	1	1	1	1	0.96319	0.981595	0.981595	1
Tumor suppressor genes	2	ENSG00000136709	WDR33	ENSE00001137734	127709490	127709582	1	1	1	1	1	1	1	1	1	1	1	1	1	1	1	1	1	1	1	1	1	1	1	1	1	1	1	1	1	1	1	1	1	1	1	1	1	1	1	1	1	1	1	1	1	1	1	1	1	1	1	1	1	1	1	1	1	1	1	1	1	1	1	1	1	1	1	1	1	1	1	0.967391	1	1	1
Tumor suppressor genes	2	ENSG00000136709	WDR33	ENSE00001137725	127708677	127708892	1	1	1	1	1	1	1	1	1	1	1	1	1	1	1	1	1	1	1	1	1	1	1	1	1	1	1	1	1	1	1	1	1	1	1	1	1	1	1	1	1	1	1	1	1	1	1	1	1	1	1	1	1	1	1	1	1	1	0.986047	0.986047	0.986047	0.986047	0.986047	0.986047	0.972093	0.972093	0.972093	0.972093	0.986047	1	0.972093	1	0.986047	1	1
Tumor suppressor genes	2	ENSG00000136709	WDR33	ENSE00001224372	127701022	127706552	1	1	1	1	1	1	1	1	1	1	1	0.999458	1	1	1	1	1	0.999458	1	1	1	1	1	1	1	1	1	1	1	1	1	0.999458	1	1	1	1	1	1	0.999458	1	0.999458	1	1	0.999458	1	1	0.999458	1	1	1	1	1	0.999458	0.999458	1	1	1	1	1	1	1	1	1	1	0.995118	0.99349	0.996203	0.998915	1	1	1	0.998915	1	0.999458	0.999458
Tumor suppressor genes	1	ENSG00000085433	WDR47	ENSE00002151341	109041862	109041986	1	1	1	1	1	1	1	1	1	1	1	1	1	1	1	1	1	1	1	1	1	1	1	1	1	1	1	1	1	1	1	1	1	1	1	1	1	1	1	1	1	1	1	1	1	1	1	1	1	1	1	1	1	1	1	1	1	1	1	1	1	1	1	1	1	1	1	1	1	1	1	1	1	1	1
Tumor suppressor genes	1	ENSG00000085433	WDR47	ENSE00001391441	109023355	109023521	1	1	1	1	1	1	1	1	1	1	1	1	1	1	1	1	1	1	1	1	1	1	1	1	1	1	1	1	1	1	1	1	1	1	1	0.981928	1	1	1	1	1	1	1	1	1	1	1	1	1	1	1	1	1	1	1	1	1	1	1	1	1	1	1	1	1	1	1	1	1	1	1	1	1	1	1
Tumor suppressor genes	1	ENSG00000085433	WDR47	ENSE00003575294	109017518	109017601	1	1	1	1	1	1	1	1	1	1	1	1	1	1	1	1	1	1	1	1	1	1	1	1	1	1	1	1	1	1	1	1	1	1	1	1	1	1	1	1	1	1	1	1	1	1	1	1	1	1	1	1	1	1	1	1	1	1	1	1	1	1	1	1	1	1	1	1	1	1	1	1	1	1	1
Tumor suppressor genes	1	ENSG00000085433	WDR47	ENSE00001544740	109013820	109013925	1	1	1	1	1	1	1	1	1	1	1	1	1	1	1	1	1	1	1	1	1	1	1	1	1	1	1	1	1	1	1	1	1	1	1	1	1	1	1	1	1	1	1	1	1	1	1	1	1	1	1	1	0.971429	1	1	1	1	1	1	1	1	1	1	1	1	1	1	1	1	1	1	1	1	1	1
Tumor suppressor genes	1	ENSG00000085433	WDR47	ENSE00000912868	109010916	109011718	1	1	1	1	1	1	1	1	1	1	1	1	1	1	1	1	1	1	1	1	1	1	1	1	1	1	1	1	1	1	1	1	1	1	1	1	1	1	1	1	1	1	1	1	1	1	1	1	1	1	0.996259	1	1	1	1	1	1	1	0.996259	0.996259	1	1	1	1	1	1	1	1	0.992519	0.992519	1	1	1	1	1
Tumor suppressor genes	1	ENSG00000085433	WDR47	ENSE00001412468	109004592	109004718	1	1	1	1	1	1	1	1	1	1	1	1	1	1	1	1	1	1	1	1	1	1	1	1	1	1	1	1	1	1	1	1	1	1	1	1	1	1	1	1	1	1	1	1	1	1	1	1	1	1	1	1	1	1	1	1	1	1	1	1	1	1	1	1	1	1	1	1	1	1	1	1	0.97619	0.928571	1
Tumor suppressor genes	1	ENSG00000085433	WDR47	ENSE00000912864	109002224	109002402	1	1	1	1	1	1	1	1	1	1	1	1	1	1	1	1	1	1	1	1	1	1	1	1	1	1	1	1	1	1	1	1	1	1	1	1	1	1	1	1	1	1	1	1	1	1	1	1	1	1	1	1	1	1	1	1	1	1	1	1	1	1	1	1	1	1	1	1	1	1	1	1	1	1	1
Tumor suppressor genes	1	ENSG00000085433	WDR47	ENSE00000912862	108995580	108995837	1	1	1	1	1	1	1	1	1	1	1	1	1	1	1	1	1	1	1	1	1	1	1	1	1	1	1	1	1	1	1	1	1	1	1	1	1	1	1	1	1	1	1	1	1	1	1	1	1	1	1	1	1	1	0.988327	0.988327	1	1	0.988327	0.988327	0.976654	0.976654	0.964981	0.964981	0.964981	0.964981	0.953307	0.953307	0.941634	0.941634	0.953307	1	0.859922	0.894942	0.929961
Tumor suppressor genes	1	ENSG00000085433	WDR47	ENSE00000912860	108991254	108991329	1	1	1	1	1	1	1	1	1	1	1	1	1	1	1	1	1	1	1	1	1	1	1	1	1	1	1	1	1	1	1	1	1	1	1	1	1	1	1	1	1	1	1	1	1	1	1	1	1	1	1	1	1	1	0.96	1	1	1	0.96	0.96	1	1	0.96	0.96	0.96	0.96	0.96	0.96	0.96	0.96	0.96	1	1	1	1
Tumor suppressor genes	1	ENSG00000085433	WDR47	ENSE00000958031	108986523	108986680	1	1	1	1	1	1	1	1	1	1	1	1	1	1	1	1	1	1	1	1	1	1	1	1	1	1	1	1	1	1	1	1	1	1	1	1	1	1	1	1	1	1	1	1	1	1	1	1	1	1	1	1	1	1	1	1	1	1	1	1	0.980892	0.980892	0.980892	0.980892	0.980892	0.980892	0.980892	0.980892	0.980892	0.980892	1	0.942675	0.923567	0.961783	1
Tumor suppressor genes	1	ENSG00000085433	WDR47	ENSE00000958032	108983282	108983451	1	1	1	1	1	1	1	1	1	1	1	1	1	1	1	1	1	1	1	1	1	1	1	1	1	1	1	1	1	1	1	1	1	1	1	1	1	1	1	1	1	1	1	1	1	1	1	1	1	1	1	1	1	1	1	1	1	1	1	1	1	1	1	1	1	1	1	1	0.982248	0.982248	0.982248	0.982248	0.982248	1	1
Tumor suppressor genes	1	ENSG00000085433	WDR47	ENSE00000958033	108982609	108982779	1	1	1	1	1	1	1	1	1	1	1	1	1	1	1	1	1	1	1	1	1	1	1	1	1	1	1	1	1	1	1	1	1	1	1	1	1	1	1	1	1	1	1	1	1	1	1	1	1	1	1	1	1	1	0.982353	1	1	1	1	1	1	1	1	1	1	1	1	1	1	1	1	1	1	1	1
Tumor suppressor genes	1	ENSG00000085433	WDR47	ENSE00001451344	108981733	108981864	1	1	1	1	1	1	1	1	1	1	1	1	1	1	1	1	1	1	1	1	1	1	1	1	1	1	1	1	1	1	1	1	1	1	1	1	1	1	1	1	1	1	1	1	1	1	1	1	1	1	1	1	1	1	1	1	1	1	1	1	1	1	1	1	1	1	1	1	1	1	1	1	1	1	1
Tumor suppressor genes	1	ENSG00000085433	WDR47	ENSE00001451342	108974536	108974754	1	1	1	1	1	1	1	1	1	1	1	1	1	1	1	1	1	1	1	1	1	1	1	1	1	1	1	1	1	1	1	1	1	1	1	1	1	1	1	1	1	1	1	1	1	1	1	1	1	1	1	1	1	1	1	1	1	1	1	1	1	1	1	1	1	1	1	1	1	1	1	1	1	1	1
Tumor suppressor genes	1	ENSG00000085433	WDR47	ENSE00001451341	108970214	108971572	1	1	1	1	1	1	1	1	1	1	1	1	1	1	1	1	1	1	1	1	1	1	1	1	1	1	1	1	1	1	1	1	1	1	1	1	1	1	1	1	1	1	1	1	1	1	1	1	1	1	1	1	1	1	1	1	1	1	1	1	1	1	1	1	1	1	1	1	1	1	1	0.997791	1	1	1
Tumor suppressor genes	11	ENSG00000184937	WT1	ENSE00003583682	32428497	32428619	1	1	1	1	1	1	1	1	1	1	1	1	1	1	1	1	1	1	1	1	1	1	1	1	1	1	1	1	1	1	1	1	1	1	1	1	1	1	1	1	1	1	1	1	1	0.97541	1	1	1	1	1	1	1	1	1	1	1	1	1	1	1	1	1	1	1	1	1	1	1	1	1	1	1	1	1
Tumor suppressor genes	11	ENSG00000184937	WT1	ENSE00002388440	32427956	32428058	1	1	1	1	1	1	1	1	1	1	1	1	1	1	1	1	1	1	1	1	1	1	1	1	1	1	1	1	1	1	1	1	1	1	1	1	1	1	1	1	1	1	1	1	1	1	1	1	1	1	1	1	1	1	1	1	1	1	1	1	1	1	1	1	1	1	1	1	1	1	1	1	1	1	1
Tumor suppressor genes	11	ENSG00000184937	WT1	ENSE00002336249	32417577	32417654	1	1	1	1	1	1	1	1	1	1	1	1	1	1	1	1	1	1	1	1	1	1	1	1	1	1	1	1	1	1	1	1	1	1	1	1	1	1	1	1	1	1	1	1	1	1	1	1	1	1	1	1	1	1	1	1	1	1	1	1	1	1	1	1	1	1	1	1	1	1	1	1	1	1	1
Tumor suppressor genes	11	ENSG00000184937	WT1	ENSE00003458892	32416490	32416540	1	1	1	1	1	1	1	1	1	1	1	1	1	1	1	1	1	1	1	1	1	1	1	1	1	1	1	1	1	1	1	1	1	1	1	1	1	1	1	1	1	1	1	1	1	1	1	1	1	1	1	1	1	1	1	1	1	1	1	1	1	1	1	1	1	1	1	1	1	1	1	1	1	1	1
Tumor suppressor genes	11	ENSG00000184937	WT1	ENSE00003550044	32399948	32400044	1	1	1	1	1	1	1	1	1	1	1	1	1	1	1	1	1	1	1	1	1	1	1	1	1	1	1	1	1	1	1	1	1	1	1	1	1	1	1	1	1	1	1	1	1	1	1	1	1	1	1	1	1	1	0.96875	0.96875	0.96875	0.96875	1	0.96875	0.96875	0.96875	0.96875	0.96875	0.9375	0.9375	0.96875	0.96875	1	1	0.9375	1	1	1	1
Tumor suppressor genes	11	ENSG00000184937	WT1	ENSE00003631512	32396257	32396407	1	1	1	1	1	1	1	1	1	1	1	1	1	1	1	1	1	1	1	1	1	1	1	1	1	1	1	1	1	1	1	1	1	1	1	1	1	1	1	1	1	1	1	1	1	1	1	1	1	1	1	1	1	1	1	1	1	1	1	1	1	1	1	1	1	1	1	1	1	1	1	1	1	1	1
Tumor suppressor genes	11	ENSG00000184937	WT1	ENSE00003615755	32392666	32392755	1	1	1	1	1	1	1	1	1	1	1	1	1	1	1	1	1	1	1	1	1	1	1	1	1	1	1	1	1	1	1	1	1	1	1	1	1	1	1	1	1	1	1	1	1	1	1	1	1	1	1	1	1	1	1	1	1	1	1	1	1	1	1	1	1	1	1	1	1	1	1	1	1	1	1
Tumor suppressor genes	11	ENSG00000184937	WT1	ENSE00003589791	32387775	32389179	1	1	1	1	1	1	1	1	1	1	1	1	1	1	1	1	1	1	1	1	1	1	1	1	1	1	1	1	1	1	1	1	1	1	1	1	1	1	1	1	1	1	1	1	1	1	1	1	1	1	1	1	1	1	1	1	1	1	1	1	1	1	1	1	1	1	1	1	1	1	1	1	1	1	1
Tumor suppressor genes	11	ENSG00000184937	WT1	ENSE00001906049	32434700	32435630	1	1	1	1	1	1	1	1	1	1	1	1	1	1	1	1	1	1	1	1	1	1	1	1	1	1	1	1	1	1	1	1	1	1	1	1	1	1	1	1	1	1	1	1	1	1	1	1	1	1	0.996774	1	1	1	1	1	1	1	1	1	1	1	1	0.987097	0.964516	0.964516	0.970968	0.996774	1	1	1	1	1	0.980645	0.96129
Tumor suppressor genes	11	ENSG00000184937	WT1	ENSE00003601038	32391972	32392064	1	1	1	1	1	1	1	1	1	1	1	1	1	1	1	1	1	1	1	1	1	1	1	1	1	1	1	1	1	1	1	1	1	1	1	1	1	1	1	1	1	1	1	1	1	1	1	1	1	1	1	1	1	1	1	1	1	1	1	1	1	1	1	1	1	1	1	1	1	1	1	1	1	1	1
Tumor suppressor genes	8	ENSG00000123124	WWP1	ENSE00002117641	86342738	86342930	1	1	1	1	1	1	1	1	1	1	1	1	1	1	1	1	1	1	1	1	1	1	1	1	1	1	1	1	1	1	1	1	1	1	1	1	1	1	1	1	1	1	1	1	1	1	1	1	1	1	1	1	1	1	1	1	1	1	1	1	1	1	1	1	1	1	1	1	1	1	1	1	1	1	1
Tumor suppressor genes	8	ENSG00000123124	WWP1	ENSE00002139517	86368939	86369031	1	1	1	1	1	1	1	1	1	1	1	1	1	1	1	1	1	1	1	1	1	1	1	1	1	1	1	1	1	1	1	1	1	1	1	1	1	1	1	1	1	1	1	1	1	1	1	1	1	1	1	1	1	1	1	1	1	1	1	1	1	1	1	1	1	1	1	1	1	1	1	1	1	1	1
Tumor suppressor genes	8	ENSG00000123124	WWP1	ENSE00003694623	86374030	86374120	1	1	1	1	1	1	1	1	1	1	1	1	1	1	1	1	1	1	1	1	1	1	1	1	1	1	1	1	1	1	1	1	1	1	1	1	1	1	1	1	1	1	1	1	1	1	1	1	1	1	1	1	1	1	1	1	1	1	0.966667	0.966667	1	1	1	1	0.966667	0.966667	1	1	1	1	0.966667	0.966667	1	1	1
Tumor suppressor genes	8	ENSG00000123124	WWP1	ENSE00003522105	86380726	86380864	1	1	1	1	1	1	1	1	1	1	1	1	1	1	1	1	1	1	1	1	1	1	1	1	1	1	1	1	1	1	1	1	1	1	1	1	1	1	1	1	1	1	1	1	1	1	1	1	1	1	1	1	1	1	1	1	1	1	0.978261	0.978261	0.978261	0.978261	0.978261	0.978261	0.956522	0.956522	0.956522	0.956522	0.978261	0.978261	0.978261	0.934783	0.956522	0.978261	1
Tumor suppressor genes	8	ENSG00000123124	WWP1	ENSE00003651323	86381505	86381629	1	1	1	1	1	1	1	1	1	1	1	1	1	1	1	1	1	1	1	1	1	1	1	1	1	1	1	1	1	1	1	1	1	1	1	1	1	1	1	1	1	1	1	1	1	1	1	1	1	1	1	1	1	1	1	1	1	1	1	1	0.951613	0.951613	0.951613	0.951613	0.879032	0.879032	0.879032	0.879032	0.951613	0.951613	0.951613	1	1	0.951613	1
Tumor suppressor genes	8	ENSG00000123124	WWP1	ENSE00003517911	86398342	86398479	1	1	1	1	1	1	1	1	1	1	1	1	1	1	1	1	1	1	1	1	1	1	1	1	1	1	1	1	1	1	1	1	1	1	1	1	1	1	1	1	1	1	1	1	1	1	1	1	1	0.978102	1	1	1	1	1	1	1	1	1	1	1	1	1	1	1	1	1	1	0.978102	0.978102	0.956204	0.956204	0.956204	0.912409	0.934307
Tumor suppressor genes	8	ENSG00000123124	WWP1	ENSE00003554435	86398572	86398638	1	1	1	1	1	1	1	1	1	1	1	1	1	1	1	1	1	1	1	1	1	1	1	1	1	1	1	1	1	1	1	1	1	1	1	1	1	1	1	1	1	1	1	1	1	1	1	1	1	1	1	1	1	1	1	1	1	1	1	1	0.954546	0.954546	0.909091	0.909091	0.954546	0.954546	0.954546	0.954546	0.954546	0.954546	0.909091	0.863636	0.909091	1	1
Tumor suppressor genes	8	ENSG00000123124	WWP1	ENSE00001019043	86402019	86402203	1	1	1	1	1	1	1	1	1	1	1	1	1	1	1	1	1	1	1	1	1	1	1	1	1	1	1	1	1	1	1	1	1	1	1	1	1	1	1	1	1	1	1	1	1	1	1	1	1	1	1	1	1	1	0.983696	0.983696	0.967391	0.967391	1	0.967391	0.983696	0.983696	0.983696	1	0.983696	0.983696	0.983696	0.983696	0.934783	0.951087	0.951087	0.983696	1	1	1
Tumor suppressor genes	8	ENSG00000123124	WWP1	ENSE00003523760	86411538	86411874	1	1	1	1	1	1	1	1	1	1	1	1	1	1	1	1	1	1	1	1	1	1	1	1	1	1	1	1	1	1	1	1	1	1	1	1	1	1	1	1	1	1	1	1	0.991071	1	1	1	1	1	1	1	1	1	0.973214	1	0.982143	0.982143	0.982143	0.991071	0.982143	0.982143	0.991071	0.982143	0.964286	0.964286	0.955357	0.973214	0.946429	0.946429	0.910714	0.955357	1	0.955357	0.982143
Tumor suppressor genes	8	ENSG00000123124	WWP1	ENSE00003678440	86425223	86425318	1	1	1	1	1	1	1	1	1	1	1	1	1	1	1	1	1	1	1	1	1	1	1	1	1	1	1	1	1	1	1	1	1	1	1	1	1	1	1	1	1	1	1	1	1	1	1	1	1	1	1	1	1	1	1	1	1	1	1	1	1	1	1	1	1	1	1	1	1	1	1	1	1	1	1
Tumor suppressor genes	8	ENSG00000123124	WWP1	ENSE00003518473	86427643	86427817	1	1	1	1	1	1	1	1	1	1	1	1	1	1	1	1	1	1	1	1	1	1	1	1	1	1	1	1	1	1	1	1	1	1	1	1	1	1	1	1	1	1	1	1	1	1	1	1	1	1	1	1	1	1	1	1	1	1	1	1	0.982759	0.982759	0.982759	0.982759	0.982759	0.982759	1	0.982759	0.982759	1	0.982759	1	0.982759	0.982759	1
Tumor suppressor genes	8	ENSG00000123124	WWP1	ENSE00003551170	86430697	86430751	1	1	1	1	1	1	1	1	1	1	1	1	1	1	1	1	1	1	1	1	1	1	1	1	1	1	1	1	1	1	1	1	1	1	1	1	1	1	1	1	1	1	1	1	1	1	1	1	1	1	1	1	1	1	1	1	1	1	1	1	1	1	1	1	1	1	1	1	1	1	1	1	1	1	1
Tumor suppressor genes	8	ENSG00000123124	WWP1	ENSE00003572042	86431406	86431490	1	1	1	1	1	1	1	1	1	1	1	1	1	1	1	1	1	1	1	1	1	1	1	1	1	1	1	1	1	1	1	1	1	1	1	1	1	1	1	1	1	1	1	1	1	1	1	1	1	1	1	1	1	1	1	1	1	1	1	1	1	1	1	1	1	1	1	1	1	1	1	1	1	1	1
Tumor suppressor genes	8	ENSG00000123124	WWP1	ENSE00003629154	86431615	86431743	1	1	1	1	1	1	1	1	1	1	1	1	1	1	1	1	1	1	1	1	1	1	1	1	1	1	1	1	1	1	1	1	1	1	1	1	1	1	1	1	1	1	1	1	1	1	1	1	1	1	1	1	1	1	1	1	1	1	1	1	1	1	1	1	1	1	1	1	1	1	1	1	1	1	1
Tumor suppressor genes	8	ENSG00000123124	WWP1	ENSE00003567161	86435452	86435527	1	1	1	1	1	1	1	1	1	1	1	1	1	1	1	1	1	1	1	1	1	1	1	1	1	1	1	1	1	1	1	1	1	1	1	1	1	1	1	1	1	1	1	1	1	1	1	1	1	1	1	1	1	1	1	1	1	1	1	1	0.96	0.96	0.96	0.96	0.96	0.96	0.96	0.96	0.96	0.96	0.96	0.96	0.96	0.96	0.96
Tumor suppressor genes	8	ENSG00000123124	WWP1	ENSE00003461339	86435633	86435704	1	1	1	1	1	1	1	1	1	1	1	1	1	1	1	1	1	1	1	1	1	1	1	1	1	1	1	1	1	1	1	1	1	1	1	1	1	1	1	1	1	1	1	1	1	1	1	1	1	1	1	1	1	1	1	1	1	1	1	1	1	1	1	1	1	1	1	1	1	1	1	1	1	1	1
Tumor suppressor genes	8	ENSG00000123124	WWP1	ENSE00003529258	86438585	86438673	1	1	1	1	1	1	1	1	1	1	1	1	1	1	1	1	1	1	1	1	1	1	1	1	1	1	1	1	1	1	1	1	1	1	1	1	1	1	1	1	1	1	1	1	1	1	1	1	1	1	1	1	1	1	1	1	1	1	1	1	1	1	1	1	1	1	1	1	1	1	1	1	1	1	1
Tumor suppressor genes	8	ENSG00000123124	WWP1	ENSE00003481433	86442619	86442778	1	1	1	1	1	1	1	1	1	1	1	1	1	1	1	1	1	1	1	1	1	1	1	1	1	1	1	1	1	1	1	1	1	1	1	1	1	1	1	1	1	1	1	1	1	1	1	1	1	1	1	1	1	1	1	1	1	1	1	1	1	1	1	1	1	1	1	1	1	1	1	1	1	1	1
Tumor suppressor genes	8	ENSG00000123124	WWP1	ENSE00003493871	86448148	86448281	1	1	1	1	1	1	1	1	1	1	1	1	1	1	1	1	1	1	1	1	1	1	1	1	1	1	1	1	1	1	1	1	1	1	1	1	1	1	1	1	1	1	1	1	1	1	1	1	1	1	1	1	1	1	1	1	1	1	1	1	1	1	1	1	1	1	1	1	1	1	1	1	1	1	1
Tumor suppressor genes	8	ENSG00000123124	WWP1	ENSE00003655679	86448373	86448513	1	1	1	1	1	1	1	1	1	1	1	1	1	1	1	1	1	1	1	1	1	1	1	1	1	1	1	1	1	1	1	1	1	1	1	1	1	1	1	1	1	1	1	1	1	1	1	1	1	1	1	1	1	1	1	1	1	1	1	1	1	1	1	1	0.978571	0.978571	0.978571	0.978571	1	1	1	1	1	1	1
Tumor suppressor genes	8	ENSG00000123124	WWP1	ENSE00001261241	86452559	86452679	1	1	1	1	1	1	1	1	1	1	1	1	1	1	1	1	1	1	1	1	1	1	1	1	1	1	1	1	1	1	1	1	1	1	1	1	1	1	1	1	1	1	1	1	1	1	1	1	1	0.975	1	1	1	1	1	1	1	1	1	1	1	1	1	1	1	1	1	1	1	1	1	1	1	1	1
Tumor suppressor genes	8	ENSG00000123124	WWP1	ENSE00001261235	86457921	86458025	1	1	1	1	1	1	1	1	1	1	1	1	1	1	1	1	1	1	1	1	1	1	1	1	1	1	1	1	1	1	1	1	1	1	1	1	1	1	1	1	1	1	1	1	1	1	1	1	1	1	1	1	1	1	1	1	1	1	1	1	1	1	1	1	1	1	1	1	1	1	1	1	1	1	1
Tumor suppressor genes	8	ENSG00000123124	WWP1	ENSE00001261227	86461224	86461320	1	1	1	1	1	1	1	1	1	1	1	1	1	1	1	1	1	1	1	1	1	1	1	1	1	1	1	1	1	1	1	1	1	1	1	1	1	1	1	1	1	1	1	1	1	1	1	1	1	1	1	1	1	1	1	1	1	1	1	1	1	1	1	1	1	1	1	1	1	1	1	1	1	1	1
Tumor suppressor genes	8	ENSG00000123124	WWP1	ENSE00001666690	86461774	86461846	1	1	1	1	1	1	1	1	1	1	1	1	1	1	1	1	1	1	1	1	1	1	1	1	1	1	1	1	1	1	1	1	1	1	1	1	1	1	1	1	1	1	1	1	1	1	1	1	1	1	1	1	1	1	1	1	1	1	1	1	1	1	1	1	1	1	1	1	1	1	1	1	1	1	1
Tumor suppressor genes	8	ENSG00000123124	WWP1	ENSE00002094527	86466794	86468503	1	1	1	1	1	1	1	1	1	1	1	1	1	1	1	1	1	1	1	1	1	1	1	1	1	1	1	1	1	1	1	1	1	1	1	1	1	1	1	1	1	1	1	1	1	1	1	1	1	1	1	1	1	1	1	1	1	1	0.998245	0.998245	1	1	0.994734	0.994734	0.992978	0.992978	0.998245	0.998245	0.996489	0.992978	0.998245	1	1	1	1
Tumor suppressor genes	13	ENSG00000123200	ZC3H13	ENSE00001479355	46052404	46052746	1	1	1	1	1	1	1	1	1	1	1	1	1	1	1	1	1	1	1	1	1	1	1	1	1	1	1	1	1	1	1	1	1	1	1	1	1	1	1	1	1	1	1	1	1	1	1	1	1	1	1	1	1	1	1	1	1	1	1	1	1	1	1	1	1	1	1	1	1	1	1	1	1	1	1
Tumor suppressor genes	13	ENSG00000123200	ZC3H13	ENSE00001479353	46045391	46045513	1	1	1	1	1	1	1	1	1	1	1	1	1	1	1	1	1	1	1	1	1	1	1	1	1	1	1	1	1	1	1	1	1	1	1	1	1	1	1	1	1	1	1	1	1	1	1	1	1	1	1	1	1	1	1	1	1	1	1	1	1	1	1	1	1	1	1	1	0.97541	0.97541	1	1	1	1	1
Tumor suppressor genes	13	ENSG00000123200	ZC3H13	ENSE00001736769	46044955	46045064	1	1	1	1	1	1	1	1	1	1	1	1	1	1	1	1	1	1	1	1	1	1	1	1	1	1	1	1	1	1	1	1	1	1	1	1	1	1	1	1	1	1	1	1	1	1	1	1	1	1	1	1	1	1	0.972477	0.972477	1	1	1	1	1	1	1	1	1	1	1	1	0.972477	0.972477	1	1	1	1	1
Tumor suppressor genes	13	ENSG00000123200	ZC3H13	ENSE00002204906	46042164	46042275	1	1	1	1	1	1	1	1	1	1	1	1	1	1	1	1	1	1	1	1	1	1	1	1	1	1	1	1	1	1	1	1	1	1	1	1	1	1	1	1	1	1	1	1	1	1	1	1	1	1	0.972973	1	1	1	1	1	1	1	1	1	1	1	1	1	0.972973	0.972973	1	1	0.972973	0.972973	0.972973	0.972973	1	0.972973	0.972973
Tumor suppressor genes	13	ENSG00000123200	ZC3H13	ENSE00001622638	46020449	46020557	1	1	1	1	1	1	1	1	1	1	1	1	1	1	1	1	1	1	1	1	1	1	1	1	1	1	1	1	1	1	1	1	1	1	1	1	1	1	1	1	1	1	1	1	1	1	1	1	1	1	1	1	1	1	1	1	1	1	1	1	1	1	1	1	1	1	1	1	1	1	1	1	1	1	1
Tumor suppressor genes	13	ENSG00000123200	ZC3H13	ENSE00001718452	46011415	46011554	1	1	1	1	1	1	1	1	1	1	1	1	1	1	1	1	1	1	1	1	1	1	1	1	1	1	1	1	1	1	1	1	1	1	1	1	1	1	1	1	1	1	1	1	1	1	1	1	1	1	1	1	1	1	1	1	1	1	1	1	1	1	1	1	1	1	1	1	1	1	1	1	1	1	1
Tumor suppressor genes	13	ENSG00000123200	ZC3H13	ENSE00003619090	46010348	46010505	1	1	1	1	1	1	1	1	1	1	1	1	1	1	1	1	1	1	1	1	1	1	1	1	1	1	1	1	1	1	1	1	1	1	1	1	1	1	1	1	1	1	1	1	1	1	1	1	1	1	1	1	1	1	1	1	1	1	1	1	0.980892	0.980892	1	1	1	1	1	1	0.980892	0.980892	1	0.980892	1	1	1
Tumor suppressor genes	13	ENSG00000123200	ZC3H13	ENSE00003664848	46003139	46003336	1	1	1	1	1	1	1	1	1	1	1	1	1	1	1	1	1	1	1	1	1	1	1	1	1	1	1	1	1	1	1	1	1	1	1	1	1	1	1	1	1	1	1	1	1	1	1	1	1	1	1	1	1	1	1	1	1	1	1	1	0.969543	0.984772	1	1	0.984772	0.984772	0.984772	0.984772	0.954315	0.954315	0.954315	0.984772	0.954315	0.939086	1
Tumor suppressor genes	13	ENSG00000123200	ZC3H13	ENSE00001722138	45988787	45989097	1	1	1	1	1	1	1	1	1	1	1	1	1	1	1	1	1	1	1	1	1	1	1	1	1	1	1	1	1	1	1	1	1	1	1	1	1	1	1	1	1	1	1	1	1	1	1	1	1	0.990323	1	1	1	1	1	1	1	1	1	1	1	1	1	1	1	1	1	1	1	1	1	0.990323	0.951613	0.990323	1
Tumor suppressor genes	13	ENSG00000123200	ZC3H13	ENSE00001757400	45985297	45985761	1	1	1	1	1	1	1	1	1	1	1	1	1	1	1	1	1	1	1	1	1	1	1	1	1	1	1	1	1	1	1	1	1	1	1	1	1	1	1	1	1	1	1	1	1	1	1	1	1	1	0.987069	1	0.993534	0.993534	1	1	1	1	1	1	0.993534	1	0.993534	0.993534	0.987069	0.987069	0.987069	0.987069	0.954741	0.954741	0.948276	0.922414	0.954741	0.980603	0.967672
Tumor suppressor genes	13	ENSG00000123200	ZC3H13	ENSE00001785865	45979813	45980004	1	1	1	1	1	1	1	1	1	1	1	1	1	1	1	1	1	1	1	1	1	1	1	1	1	1	1	1	1	1	1	1	1	1	1	1	1	1	1	1	1	1	1	1	1	1	1	1	1	1	1	1	1	1	1	1	1	1	1	1	1	1	1	1	0.984293	1	0.984293	0.984293	1	1	1	1	0.95288	0.921466	0.921466
Tumor suppressor genes	13	ENSG00000123200	ZC3H13	ENSE00001668949	45975283	45975838	1	1	1	1	1	1	1	1	1	1	1	1	1	1	1	1	1	1	1	1	1	1	1	1	1	1	1	1	1	1	1	1	1	1	1	1	1	1	1	1	1	1	1	1	0.994595	1	1	1	1	0.994595	1	1	1	1	1	1	1	1	1	1	1	1	1	1	1	1	1	1	1	1	1	0.989189	0.967568	0.956757	0.967568
Tumor suppressor genes	13	ENSG00000123200	ZC3H13	ENSE00001596141	45970362	45970465	1	1	1	1	1	1	1	1	1	1	1	1	1	1	1	1	1	1	1	1	1	1	1	1	1	1	1	1	1	1	1	1	1	1	1	1	1	1	1	1	1	1	1	1	1	1	1	1	1	1	1	1	1	1	1	1	1	1	1	1	1	1	1	0.970874	1	1	1	1	1	1	1	1	1	1	1
Tumor suppressor genes	13	ENSG00000123200	ZC3H13	ENSE00001130365	45968748	45969971	1	1	1	1	1	1	1	1	1	1	1	1	1	1	1	1	1	1	1	1	1	1	1	1	1	1	1	1	1	1	1	1	1	1	1	1	1	1	1	1	1	1	0.997547	1	1	1	1	1	0.995094	1	1	1	1	1	0.997547	1	1	1	0.990188	0.990188	0.995094	0.992641	0.987735	0.982829	0.968111	0.968111	0.968111	0.968111	0.958299	0.973017	0.970564	0.965658	0.982829	0.987735	0.97547
Tumor suppressor genes	13	ENSG00000123200	ZC3H13	ENSE00001244894	45967504	45968028	1	1	1	1	1	0.994275	1	1	1	1	1	0.994275	1	1	0.994275	1	1	1	1	1	1	1	1	1	1	1	1	1	1	1	1	1	1	0.994275	0.994275	0.994275	1	0.994275	0.994275	0.994275	0.994275	1	1	0.994275	0.994275	0.994275	0.994275	0.994275	0.994275	0.994275	0.98855	0.994275	0.994275	0.994275	0.982824	0.98855	0.982824	0.982824	0.982824	0.982824	0.977099	0.977099	0.977099	0.971374	0.971374	0.971374	0.971374	0.971374	0.948473	0.948473	0.948473	0.954198	0.98855	0.919847	0.931298
Tumor suppressor genes	13	ENSG00000123200	ZC3H13	ENSE00001130422	45965280	45965429	1	1	1	1	1	1	1	1	1	1	1	1	1	1	1	1	1	1	1	1	1	1	1	1	1	1	1	1	1	1	1	1	1	1	1	1	1	1	1	1	1	1	1	1	1	1	1	1	1	1	1	1	1	1	1	1	1	1	1	1	1	1	1	1	0.979866	0.979866	0.959731	0.979866	1	1	1	1	0.979866	1	1
Tumor suppressor genes	13	ENSG00000123200	ZC3H13	ENSE00001130342	45963842	45964042	1	1	1	1	1	1	1	1	1	1	1	1	1	1	1	1	1	1	1	1	1	1	1	1	1	1	1	1	1	1	1	1	1	1	1	1	1	1	1	1	1	1	1	1	0.985	1	1	1	1	1	1	1	1	1	1	1	1	1	1	1	0.985	0.985	1	1	1	1	1	1	1	1	1	0.985	1	0.97	1
Tumor suppressor genes	13	ENSG00000123200	ZC3H13	ENSE00001244878	45959483	45959646	1	1	1	1	1	1	1	1	1	1	1	1	1	1	1	1	1	1	1	1	1	1	1	1	1	1	1	1	1	1	1	1	1	1	1	1	1	1	1	1	1	1	1	1	1	1	1	1	1	1	1	1	1	1	1	1	1	1	1	1	1	1	1	1	1	1	1	1	0.96319	0.96319	0.981595	1	1	1	1
Tumor suppressor genes	13	ENSG00000123200	ZC3H13	ENSE00001180285	45954465	45957297	1	1	1	1	1	1	1	1	1	1	1	1	1	1	1	1	1	1	1	1	1	1	1	1	1	1	1	1	1	1	1	1	1	1	0.998941	1	1	0.998941	1	1	1	1	1	1	1	1	1	1	1	1	1	1	1	1	1	1	1	1	0.998941	0.998941	0.998941	0.998941	0.997881	0.997881	0.997881	0.997881	0.998941	0.998941	0.996822	0.998941	0.995763	0.998941	0.995763	0.996822	0.997881
Tumor suppressor genes	16	ENSG00000140836	ZFHX3	ENSE00001147763	73047752	73048375	1	1	1	1	1	1	1	1	1	1	1	1	1	1	1	1	1	1	1	1	1	1	1	1	1	1	1	1	1	1	1	1	1	1	1	1	1	1	1	1	1	1	1	1	1	1	1	1	1	1	1	1	1	1	1	1	1	1	1	1	1	1	1	1	1	1	1	1	1	1	1	1	1	1	1
Tumor suppressor genes	16	ENSG00000140836	ZFHX3	ENSE00001171638	72957427	72960194	1	0.998916	1	1	1	1	1	1	1	1	1	1	1	1	0.997832	1	0.998916	0.997832	1	1	1	0.997832	1	1	0.996747	1	1	1	0.998916	1	0.998916	1	1	1	1	1	1	0.997832	0.996747	1	0.996747	0.997832	0.996747	0.998916	0.997832	0.997832	0.998916	1	1	1	0.994579	0.997832	0.998916	0.996747	0.997832	0.996747	0.998916	0.998916	0.998916	0.997832	0.998916	0.997832	0.994579	0.996747	0.995663	0.995663	0.993495	0.993495	0.990242	0.995663	0.989158	0.982653	0.989158	0.965305	0.959884
Tumor suppressor genes	16	ENSG00000140836	ZFHX3	ENSE00003584866	72950469	72950965	1	1	1	1	1	1	1	1	1	1	1	1	1	1	1	1	1	1	1	1	1	1	1	1	1	1	1	1	1	1	1	1	1	1	1	1	1	1	1	1	1	1	1	0.993952	1	1	1	1	0.993952	1	1	1	1	1	1	1	1	1	1	1	1	1	1	1	0.993952	0.993952	1	1	1	1	1	1	0.975807	1	1
Tumor suppressor genes	16	ENSG00000140836	ZFHX3	ENSE00000945261	72889731	72889962	1	1	1	1	1	1	1	1	1	1	1	1	1	1	1	1	1	1	1	1	1	1	1	1	1	1	1	1	1	1	1	1	1	1	1	1	1	1	1	1	1	1	1	1	1	1	1	1	1	1	1	1	1	0.987013	1	1	0.987013	0.987013	1	1	1	1	1	1	1	1	0.987013	1	1	1	1	1	1	1	1
Tumor suppressor genes	16	ENSG00000140836	ZFHX3	ENSE00001199804	72829779	72829859	1	1	1	1	1	1	1	1	1	1	1	1	1	1	1	1	1	1	1	1	1	1	1	1	1	1	1	1	1	1	1	1	1	1	1	1	1	1	1	1	1	1	1	1	1	1	1	1	1	1	1	1	1	1	1	1	1	1	1	1	1	1	1	1	0.9625	0.9625	0.925	0.925	0.9625	0.9625	0.9625	1	1	1	0.9625
Tumor suppressor genes	16	ENSG00000140836	ZFHX3	ENSE00001033177	72811905	72812038	1	1	1	1	1	1	1	1	1	1	1	1	1	1	1	1	1	1	1	1	1	1	1	1	1	1	1	1	1	1	1	1	1	1	1	1	1	1	1	1	1	1	1	1	1	1	1	1	1	1	1	1	1	1	1	1	1	1	1	1	1	1	0.977444	0.977444	0.977444	0.977444	1	1	0.977444	1	0.977444	0.909774	0.932331	0.932331	0.932331
Tumor suppressor genes	16	ENSG00000140836	ZFHX3	ENSE00001033169	72811577	72811777	1	1	1	1	1	1	1	1	1	1	1	1	1	1	1	1	1	1	1	1	1	1	1	1	1	1	1	1	1	1	1	1	1	1	1	1	1	1	1	1	1	1	1	1	1	1	1	1	1	1	0.985	1	1	1	1	1	1	1	1	1	1	1	1	1	1	1	1	1	1	1	1	1	1	1	1
Tumor suppressor genes	16	ENSG00000140836	ZFHX3	ENSE00001033196	72800027	72800129	1	1	1	1	1	1	1	1	1	1	1	1	1	1	1	1	1	1	1	1	1	1	1	1	1	1	1	1	1	1	1	1	1	1	1	1	1	1	1	1	1	1	1	1	1	1	1	1	1	1	1	1	1	1	1	1	1	1	1	1	1	1	1	1	1	1	1	1	1	1	0.970588	0.970588	1	0.970588	0.970588
Tumor suppressor genes	16	ENSG00000140836	ZFHX3	ENSE00001033184	72793255	72798714	1	1	1	1	1	0.99945	1	1	1	1	1	1	1	1	1	1	1	1	1	1	1	1	1	1	1	1	1	1	1	1	1	1	1	1	1	1	1	1	1	1	1	1	1	1	0.99945	1	1	1	1	0.99945	0.997252	1	0.99945	1	0.997252	0.997802	0.997252	0.996703	0.997252	0.997802	0.996703	0.996703	0.993955	0.992306	0.992856	0.992306	0.994504	0.995054	0.991207	0.992856	0.986811	0.979667	0.996153	0.974721	0.973072
Tumor suppressor genes	16	ENSG00000140836	ZFHX3	ENSE00001199831	72782885	72788848	1	1	1	1	1	1	1	1	1	1	1	1	1	1	1	1	1	1	1	1	1	1	1	1	1	1	1	1	1	1	1	1	1	0.998994	1	1	1	1	1	1	1	1	1	1	1	1	1	1	1	1	0.998994	0.998491	1	1	0.999497	0.999497	1	1	0.999497	0.999497	1	1	0.995472	0.994466	0.99195	0.99195	0.994969	0.994466	0.998491	0.999497	0.997988	0.995472	0.999497	0.992957	0.990944
Tumor suppressor genes	14	ENSG00000185650	ZFP36L1	ENSE00002530400	68792882	68793240	1	1	1	1	1	1	1	1	1	1	1	1	1	1	1	1	1	1	1	1	1	1	1	1	1	1	1	1	1	1	1	1	1	1	1	1	1	1	1	1	1	1	1	1	1	1	1	1	1	1	1	1	1	1	1	0.99162	1	0.99162	1	1	1	1	0.97486	0.958101	0.98324	0.98324	0.97486	0.98324	1	0.99162	0.98324	1	1	1	1
Tumor suppressor genes	14	ENSG00000185650	ZFP36L1	ENSE00002499061	68787662	68790492	1	1	1	1	1	1	1	1	1	1	1	1	1	1	1	1	1	1	1	1	1	0.99894	1	1	0.99894	1	1	1	1	1	1	1	1	1	1	1	1	1	1	1	1	1	1	1	1	1	1	1	1	1	1	0.99894	1	1	1	0.99894	0.99894	0.99894	1	1	1	1	1	1	0.99894	0.99894	0.99894	1	1	1	1	0.99894	0.99894	0.99682	0.99682
Tumor suppressor genes	2	ENSG00000152518	ZFP36L2	ENSE00001069476	43226265	43226609	1	1	1	1	1	1	1	1	1	1	1	1	1	1	1	1	1	1	1	1	1	1	1	1	1	1	1	1	1	1	1	1	1	1	1	1	1	1	1	1	1	1	1	1	1	1	1	1	1	1	1	1	1	1	1	1	1	1	1	1	1	1	1	1	1	1	1	1	1	1	1	1	1	1	1
Tumor suppressor genes	2	ENSG00000152518	ZFP36L2	ENSE00001005644	43222402	43225752	1	1	1	1	1	1	1	1	1	1	1	1	1	1	1	1	1	1	1	1	1	0.998209	1	1	0.999104	1	1	1	1	1	1	1	1	1	1	1	1	0.999104	1	1	1	0.998209	0.999104	1	1	1	1	1	1	1	0.998209	0.998209	1	1	1	1	1	1	1	1	1	1	1	1	0.993731	0.992836	0.996418	0.998209	1	1	1	1	0.998209	0.988358	0.982985
Tumor suppressor genes	X	ENSG00000147130	ZMYM3	ENSE00003677092	71252589	71253274	1	1	1	1	1	1	1	1	1	1	1	1	1	1	1	1	1	1	1	1	1	1	1	1	1	1	1	1	1	1	1	1	1	1	1	1	1	1	1	1	1	1	1	1	1	1	1	1	1	1	0.99562	1	1	1	1	1	1	1	0.99562	0.99562	0.99562	0.99562	1	0.99562	1	1	0.99562	0.99562	0.982482	0.991241	0.991241	0.947445	0.969343	0.956204	0.969343
Tumor suppressor genes	X	ENSG00000147130	ZMYM3	ENSE00003592687	71251558	71251601	1	1	1	1	1	1	1	1	1	1	1	1	1	1	1	1	1	1	1	1	1	1	1	1	1	1	1	1	1	1	1	1	1	1	1	1	1	1	1	1	1	1	1	1	1	1	1	1	1	1	1	1	1	1	1	1	1	1	1	1	1	1	1	1	0.930233	0.930233	1	1	1	1	1	0.930233	0.790698	1	0.930233
Tumor suppressor genes	X	ENSG00000147130	ZMYM3	ENSE00003512397	71250432	71250726	1	1	1	1	1	1	1	1	1	1	1	1	1	1	1	1	1	1	1	1	1	1	1	1	1	1	1	1	1	1	1	1	1	1	1	1	1	1	1	1	1	1	1	1	1	1	1	1	1	1	0.979592	1	1	1	1	1	1	1	1	1	1	1	1	1	1	1	1	1	1	1	1	0.989796	0.979592	0.989796	0.989796
Tumor suppressor genes	X	ENSG00000147130	ZMYM3	ENSE00003671079	71250026	71250203	1	1	1	1	1	1	1	1	1	1	1	1	1	1	1	1	1	1	1	1	1	1	1	1	1	1	1	1	1	1	1	1	1	1	1	1	1	1	1	1	1	1	1	1	1	1	1	1	1	1	1	1	1	1	1	1	1	1	1	1	1	0.983051	0.932203	0.966102	0.915254	0.915254	0.966102	0.915254	1	1	0.881356	0.847458	0.915254	0.864407	0.864407
Tumor suppressor genes	X	ENSG00000147130	ZMYM3	ENSE00003658185	71249461	71249679	1	1	1	1	1	1	1	1	1	1	1	1	1	1	1	1	1	1	1	1	1	1	1	1	1	1	1	1	1	1	1	1	1	1	1	1	1	1	1	1	1	1	1	1	1	1	1	1	1	1	1	1	1	1	0.986239	1	0.986239	1	1	1	1	0.986239	0.986239	0.986239	0.972477	0.972477	0.986239	0.986239	1	0.972477	0.958716	0.972477	0.972477	0.986239	0.986239
Tumor suppressor genes	X	ENSG00000147130	ZMYM3	ENSE00003578282	71249019	71249169	1	1	1	1	1	1	1	1	1	1	1	1	1	1	1	1	1	1	1	1	1	1	1	1	1	1	1	1	1	1	1	1	1	1	1	1	1	1	1	1	1	1	1	1	1	1	1	1	1	1	1	1	1	1	0.98	0.98	0.98	0.98	1	1	1	1	1	1	1	1	1	1	1	1	1	1	1	1	1
Tumor suppressor genes	X	ENSG00000147130	ZMYM3	ENSE00003553367	71248686	71248801	1	1	1	1	1	1	1	1	1	1	1	1	1	1	1	1	1	1	1	1	1	1	1	1	1	1	1	1	1	1	1	1	1	1	1	1	1	1	1	1	1	1	1	1	1	1	1	1	1	1	1	1	1	1	1	1	1	1	1	1	1	1	1	1	1	1	1	1	1	1	1	1	1	1	1
Tumor suppressor genes	X	ENSG00000147130	ZMYM3	ENSE00003661454	71248438	71248524	1	1	1	1	1	1	1	1	1	1	1	1	1	1	1	1	1	1	1	1	1	1	1	1	1	1	1	1	1	1	1	1	1	1	1	1	1	1	1	1	1	1	1	1	1	1	1	1	1	1	1	1	1	1	1	1	1	1	1	1	1	1	1	1	1	1	1	1	1	1	1	1	1	1	1
Tumor suppressor genes	X	ENSG00000147130	ZMYM3	ENSE00003507697	71248162	71248312	1	1	1	1	1	1	1	1	1	1	1	1	1	1	1	1	1	1	1	1	1	1	1	1	1	1	1	1	1	1	1	1	1	1	1	1	1	1	1	1	1	1	1	1	1	1	1	1	1	1	1	1	1	1	1	1	1	1	1	1	1	1	1	1	1	1	1	1	1	1	1	1	1	1	1
Tumor suppressor genes	X	ENSG00000147130	ZMYM3	ENSE00001672355	71247734	71247906	1	1	1	1	1	1	1	1	1	1	1	1	1	1	1	1	1	1	1	1	1	1	1	1	1	1	1	1	1	1	1	1	1	1	1	1	1	1	1	1	1	1	1	1	1	1	1	1	1	1	1	1	1	1	1	1	1	1	1	1	1	1	1	1	1	1	1	1	1	1	1	1	1	1	1
Tumor suppressor genes	X	ENSG00000147130	ZMYM3	ENSE00001730345	71247345	71247510	1	1	1	1	1	1	1	1	1	1	1	1	1	1	1	1	1	1	1	1	1	1	1	1	1	1	1	1	1	1	1	1	1	1	1	1	1	1	1	1	1	1	1	1	1	1	1	1	1	1	0.981818	1	1	1	1	1	1	1	1	1	1	1	1	1	1	1	1	1	1	1	1	1	1	1	1
Tumor suppressor genes	X	ENSG00000147130	ZMYM3	ENSE00003596122	71246595	71246692	1	1	1	1	1	1	1	1	1	1	1	1	1	1	1	1	1	1	1	1	1	1	1	1	1	1	1	1	1	1	1	1	1	1	1	1	1	1	1	1	1	1	1	1	1	1	1	1	1	1	1	1	1	1	1	1	1	1	1	1	1	1	1	1	1	1	1	1	0.969072	0.969072	0.969072	0.969072	0.938144	0.907216	1
Tumor suppressor genes	X	ENSG00000147130	ZMYM3	ENSE00003464384	71246353	71246512	1	1	1	1	1	1	1	1	1	1	1	1	1	1	1	1	1	1	1	1	1	1	1	1	1	1	1	1	1	1	1	1	1	1	1	1	1	1	1	1	1	1	1	1	1	1	1	1	1	1	1	1	1	1	1	1	1	1	0.981132	1	1	1	1	1	0.981132	1	1	1	1	0.981132	0.981132	1	0.962264	1	1
Tumor suppressor genes	X	ENSG00000147130	ZMYM3	ENSE00003657615	71245986	71246098	1	1	1	1	1	1	1	1	1	1	1	1	1	1	1	1	1	1	1	1	1	1	1	1	1	1	1	1	1	1	1	1	1	1	1	1	1	1	1	1	1	1	1	1	1	1	1	1	1	1	1	1	1	1	1	1	1	1	1	1	1	1	1	1	1	1	1	1	1	1	1	1	1	1	1
Tumor suppressor genes	X	ENSG00000147130	ZMYM3	ENSE00003592360	71245668	71245842	1	1	1	1	1	1	1	1	1	1	1	1	1	1	1	1	1	1	1	1	1	1	1	1	1	1	1	1	1	1	1	1	1	1	1	1	1	1	1	1	1	1	1	1	1	1	1	1	1	1	0.982759	1	1	1	1	1	1	1	1	1	1	1	1	1	1	1	1	1	1	1	1	0.982759	0.982759	1	1
Tumor suppressor genes	X	ENSG00000147130	ZMYM3	ENSE00003609245	71245339	71245485	1	1	1	1	1	1	1	1	1	1	1	1	1	1	1	1	1	1	1	1	1	1	1	1	1	1	1	1	1	1	1	1	1	1	1	1	1	1	1	1	1	1	1	1	1	1	1	1	1	1	1	1	1	1	1	1	1	1	1	1	1	1	1	1	1	1	1	1	1	1	1	1	1	1	1
Tumor suppressor genes	X	ENSG00000147130	ZMYM3	ENSE00003483350	71244790	71244893	1	1	1	1	1	1	1	1	1	1	1	1	1	1	1	1	1	1	1	1	1	1	1	1	1	1	1	1	1	1	1	1	1	1	1	1	1	1	1	1	1	1	1	1	1	1	1	1	1	1	1	1	1	1	1	1	1	1	1	1	1	1	1	1	1	1	1	1	1	1	1	1	1	1	1
Tumor suppressor genes	X	ENSG00000147130	ZMYM3	ENSE00003472120	71244302	71244470	1	1	1	1	1	1	1	1	1	1	1	1	1	1	1	1	1	1	1	1	1	1	1	1	1	1	1	1	1	1	1	1	1	1	1	1	1	1	1	1	1	1	1	1	1	1	1	1	1	1	1	1	1	1	1	1	1	1	1	1	1	1	1	1	1	1	1	1	1	1	1	1	1	1	1
Tumor suppressor genes	X	ENSG00000147130	ZMYM3	ENSE00003490974	71243829	71243980	1	1	1	1	1	1	1	1	1	1	1	1	1	1	1	1	1	1	1	1	1	1	1	1	1	1	1	1	1	1	1	1	1	1	1	1	1	1	1	1	1	1	1	1	1	1	1	1	1	1	1	1	1	1	1	1	1	1	1	1	1	1	1	1	1	1	1	1	1	1	1	1	1	1	1
Tumor suppressor genes	X	ENSG00000147130	ZMYM3	ENSE00003485664	71242970	71243084	1	1	1	1	1	1	1	1	1	1	1	1	1	1	1	1	1	1	1	1	1	1	1	1	1	1	1	1	1	1	1	1	1	1	1	1	1	1	1	1	1	1	1	1	1	1	1	1	1	1	1	1	1	1	1	1	1	1	1	1	1	1	1	1	1	1	1	1	1	1	1	1	1	1	1
Tumor suppressor genes	X	ENSG00000147130	ZMYM3	ENSE00003639056	71242170	71242424	1	1	1	1	1	1	1	1	1	1	1	1	1	1	1	1	1	1	1	1	1	1	1	1	1	1	1	1	1	1	1	1	1	1	1	1	1	1	1	1	1	1	1	1	1	1	1	1	1	1	0.988189	1	1	1	1	1	1	1	1	1	1	1	1	1	1	1	1	1	1	1	1	1	0.988189	1	1
Tumor suppressor genes	X	ENSG00000147130	ZMYM3	ENSE00003587832	71241227	71241344	1	1	1	1	1	1	1	1	1	1	1	1	1	1	1	1	1	1	1	1	1	1	1	1	1	1	1	1	1	1	1	1	1	1	1	1	1	1	1	1	1	1	1	1	1	1	1	1	1	0.974359	1	1	1	1	0.974359	0.974359	0.974359	0.974359	1	1	1	1	1	1	1	1	1	1	1	1	1	1	1	1	1
Tumor suppressor genes	X	ENSG00000147130	ZMYM3	ENSE00001462079	71251178	71251250	1	1	1	1	1	1	1	1	1	1	1	1	1	1	1	1	1	1	1	1	1	1	1	1	1	1	1	1	1	1	1	1	1	1	1	1	1	1	1	1	1	1	1	1	1	1	1	1	1	1	0.958333	1	1	1	1	1	1	1	1	1	1	1	1	1	1	1	1	1	1	1	1	1	1	1	1
Tumor suppressor genes	X	ENSG00000147130	ZMYM3	ENSE00003659170	71239626	71241108	1	1	1	1	1	1	1	1	1	1	1	1	1	1	1	1	1	1	1	1	1	1	1	1	1	1	1	1	1	1	1	1	1	1	1	1	1	1	1	1	1	1	1	1	1	1	1	1	1	1	0.997976	1	1	1	1	1	1	1	1	1	1	1	1	1	0.997976	0.997976	0.997976	0.997976	1	1	1	1	1	1	1
Tumor suppressor genes	X	ENSG00000147130	ZMYM3	ENSE00001462081	71254468	71255060	1	1	1	1	1	1	1	1	1	1	1	1	1	1	1	1	1	1	1	1	1	1	1	1	1	1	1	1	1	1	1	1	1	1	1	1	1	1	1	1	1	1	1	1	1	1	1	1	1	1	1	1	1	1	1	1	1	1	1	1	1	1	1	1	1	1	1	1	1	1	1	1	1	1	1
Tumor suppressor genes	1	ENSG00000146463	ZMYM4	ENSE00001670766	35268967	35269085	1	1	1	1	1	1	1	1	1	1	1	1	1	1	1	1	1	1	1	1	1	1	1	1	1	1	1	1	1	1	1	1	1	1	1	1	1	1	1	1	1	1	1	1	1	1	1	1	1	1	1	1	1	1	1	1	1	1	1	1	1	1	1	1	1	1	1	1	1	1	1	1	1	1	1
Tumor suppressor genes	1	ENSG00000146463	ZMYM4	ENSE00003615141	35325360	35325405	1	1	1	1	1	1	1	1	1	1	1	1	1	1	1	1	1	1	1	1	1	1	1	1	1	1	1	1	1	1	1	1	1	1	1	1	1	1	1	1	1	1	1	1	1	1	1	1	1	1	1	1	1	1	1	1	1	1	1	1	1	1	1	1	1	1	0.933333	0.933333	1	1	1	1	1	1	1
Tumor suppressor genes	1	ENSG00000146463	ZMYM4	ENSE00001765619	35358925	35359446	1	1	1	1	1	1	1	1	1	1	1	1	1	1	1	1	1	1	1	1	1	1	1	1	1	1	1	1	1	1	1	1	1	1	1	1	1	1	1	1	1	1	1	1	1	1	1	1	1	1	1	1	1	1	1	1	1	1	1	1	1	1	0.994242	0.994242	1	1	1	1	0.988484	0.988484	0.994242	0.976967	0.959693	0.971209	0.971209
Tumor suppressor genes	1	ENSG00000146463	ZMYM4	ENSE00001425567	35361194	35361255	1	1	1	1	1	1	1	1	1	1	1	1	1	1	1	1	1	1	1	1	1	1	1	1	1	1	1	1	1	1	1	1	1	1	1	1	1	1	1	1	1	1	1	1	1	1	1	1	1	1	1	1	1	1	1	1	1	1	1	1	1	1	1	1	1	1	1	1	1	1	1	1	1	1	1
Tumor suppressor genes	1	ENSG00000146463	ZMYM4	ENSE00001417767	35361619	35361789	1	1	1	1	1	1	1	1	1	1	1	1	1	1	1	1	1	1	1	1	1	1	1	1	1	1	1	1	1	1	1	1	1	1	1	1	1	1	1	1	1	1	1	1	1	1	1	1	1	1	1	1	1	1	1	1	1	1	1	1	1	1	0.982353	1	0.982353	0.982353	1	1	1	1	1	1	0.947059	0.982353	0.982353
Tumor suppressor genes	1	ENSG00000146463	ZMYM4	ENSE00003478009	35370029	35370113	1	1	1	1	1	1	1	1	1	1	1	1	1	1	1	1	1	1	1	1	1	1	1	1	1	1	1	1	1	1	1	1	1	1	1	1	1	1	1	1	1	1	1	1	1	1	1	1	1	1	1	1	1	1	1	1	1	1	1	1	1	1	1	1	1	1	1	1	1	1	1	1	1	1	1
Tumor suppressor genes	1	ENSG00000146463	ZMYM4	ENSE00001429123	35370372	35370627	1	1	1	1	1	1	1	1	1	1	1	1	1	1	1	1	1	1	1	1	1	1	1	1	1	1	1	1	1	1	1	1	1	1	1	1	1	1	1	1	1	1	1	1	1	1	1	1	1	1	1	1	1	1	1	1	1	1	1	1	1	1	1	1	1	1	1	1	0.988235	0.988235	0.988235	0.964706	1	0.988235	0.988235
Tumor suppressor genes	1	ENSG00000146463	ZMYM4	ENSE00001125401	35381259	35381433	1	1	1	1	1	1	1	1	1	1	1	1	1	1	1	1	1	1	1	1	1	1	1	1	1	1	1	1	1	1	1	1	1	1	1	1	1	1	1	1	1	1	1	1	1	1	1	1	0.982759	1	1	1	1	1	1	1	1	1	1	1	1	1	1	1	1	1	1	1	1	1	0.982759	0.965517	1	1	1
Tumor suppressor genes	1	ENSG00000146463	ZMYM4	ENSE00001066929	35381546	35381758	1	1	1	1	1	1	1	1	1	1	1	1	1	1	1	1	1	1	1	1	1	1	1	1	1	1	1	1	1	1	1	1	1	1	1	1	1	1	1	1	1	1	1	1	1	1	1	1	1	0.985849	1	1	1	1	1	1	1	1	1	1	1	1	1	1	1	1	1	1	0.985849	0.985849	0.985849	0.971698	0.985849	0.985849	0.985849
Tumor suppressor genes	1	ENSG00000146463	ZMYM4	ENSE00001066912	35385442	35385592	1	1	1	1	1	1	1	1	1	1	1	1	1	1	1	1	1	1	1	1	1	1	1	1	1	1	1	1	1	1	1	1	1	1	1	1	1	1	1	1	1	1	1	1	1	1	1	1	1	0.98	1	1	1	1	1	1	1	1	1	1	1	1	1	1	1	1	1	1	1	1	1	1	1	1	1
Tumor suppressor genes	1	ENSG00000146463	ZMYM4	ENSE00001125375	35386074	35386189	1	1	1	1	1	1	1	1	1	1	1	1	1	1	1	1	1	1	1	1	1	1	1	1	1	1	1	1	1	1	1	1	1	1	1	1	1	1	1	1	1	1	1	1	1	1	1	1	1	1	1	1	1	1	1	1	1	1	1	1	1	1	1	1	1	1	1	1	1	1	1	0.947826	1	1	1
Tumor suppressor genes	1	ENSG00000146463	ZMYM4	ENSE00001066919	35387003	35387278	1	1	1	1	1	1	1	1	1	1	1	1	1	1	1	1	1	1	1	1	1	1	1	1	1	1	1	1	1	1	1	1	1	1	1	1	1	1	1	1	1	1	1	1	1	1	1	1	1	1	1	1	1	1	1	1	1	1	1	1	1	1	1	1	1	1	1	1	0.989091	0.989091	0.989091	0.978182	0.978182	0.967273	0.978182
Tumor suppressor genes	1	ENSG00000146463	ZMYM4	ENSE00001616388	35387454	35387604	1	1	1	1	1	1	1	1	1	1	1	1	1	1	1	1	1	1	1	1	1	1	1	1	1	1	1	1	1	1	1	1	1	1	1	1	1	1	1	1	1	1	1	1	1	1	1	1	1	1	1	1	1	1	1	1	1	1	1	1	1	1	1	1	1	1	0.98	0.98	1	1	1	1	1	1	1
Tumor suppressor genes	1	ENSG00000146463	ZMYM4	ENSE00001125352	35388910	35389082	1	1	1	1	1	1	1	1	1	1	1	1	1	1	1	1	1	1	1	1	1	1	1	1	1	1	1	1	1	1	1	1	1	1	1	1	1	1	1	1	1	1	1	1	1	1	1	1	1	1	1	1	1	1	1	1	1	1	1	1	1	1	1	1	1	1	1	1	1	1	1	1	0.930233	0.947674	1
Tumor suppressor genes	1	ENSG00000146463	ZMYM4	ENSE00001066932	35389948	35390098	1	1	1	1	1	1	1	1	1	1	1	1	1	1	1	1	1	1	1	1	1	1	1	1	1	1	1	1	1	1	1	1	1	1	1	1	1	1	1	1	1	1	1	1	1	1	1	1	1	1	1	1	1	1	1	1	1	1	1	1	1	1	1	1	1	1	1	1	0.98	0.98	0.98	1	0.98	0.98	1
Tumor suppressor genes	1	ENSG00000146463	ZMYM4	ENSE00001125338	35392212	35392352	1	1	1	1	1	1	1	1	1	1	1	1	1	1	1	1	1	1	1	1	1	1	1	1	1	1	1	1	1	1	1	1	1	1	1	1	1	1	1	1	1	1	1	1	1	1	1	1	1	1	1	1	1	1	1	1	1	1	1	1	0.978571	0.978571	1	1	0.978571	0.957143	0.978571	0.978571	0.957143	0.957143	0.957143	1	0.935714	1	1
Tumor suppressor genes	1	ENSG00000146463	ZMYM4	ENSE00001125330	35392647	35392684	1	1	1	1	1	1	1	1	1	1	1	1	1	1	1	1	1	1	1	1	1	1	1	1	1	1	1	1	1	1	1	1	1	1	1	1	1	1	1	1	1	1	1	1	1	1	1	1	1	1	0.918919	1	1	1	1	1	1	1	1	1	1	1	1	1	1	1	1	1	1	1	1	1	1	1	1
Tumor suppressor genes	1	ENSG00000146463	ZMYM4	ENSE00003474598	35393595	35393739	1	1	1	1	1	1	1	1	1	1	1	1	1	1	1	1	1	1	1	1	1	1	1	1	1	1	1	1	1	1	1	1	1	1	1	1	1	1	1	1	1	1	1	1	1	1	1	1	1	1	1	1	1	1	1	1	1	1	1	1	1	1	1	1	1	1	1	1	0.979167	0.979167	1	1	0.979167	1	1
Tumor suppressor genes	1	ENSG00000146463	ZMYM4	ENSE00003482654	35396552	35396670	1	1	1	1	1	1	1	1	1	1	1	1	1	1	1	1	1	1	1	1	1	1	1	1	1	1	1	1	1	1	1	1	1	1	1	1	1	1	1	1	1	1	1	1	1	1	1	1	1	1	1	1	1	1	0.974576	0.974576	0.974576	0.974576	1	1	1	1	1	1	1	1	1	1	1	1	1	1	1	1	1
Tumor suppressor genes	1	ENSG00000146463	ZMYM4	ENSE00001066928	35397377	35397545	1	1	1	1	1	1	1	1	1	1	1	1	1	1	1	1	1	1	1	1	1	1	1	1	1	1	1	1	1	1	1	1	1	1	1	1	1	1	1	1	1	1	1	1	1	1	1	1	1	1	1	1	0.982143	1	0.982143	0.982143	0.982143	0.982143	0.982143	0.982143	0.982143	0.982143	0.964286	0.964286	0.982143	0.982143	0.982143	0.982143	0.946429	0.946429	0.928571	0.982143	1	0.982143	1
Tumor suppressor genes	1	ENSG00000146463	ZMYM4	ENSE00001125294	35398413	35398466	1	1	1	1	1	1	1	1	1	1	1	1	1	1	1	1	1	1	1	1	1	1	1	1	1	1	1	1	1	1	1	1	1	1	1	1	1	1	1	1	1	1	1	1	1	1	1	1	1	1	1	1	1	1	0.943396	0.943396	0.943396	0.943396	0.943396	0.943396	0.943396	0.943396	0.943396	0.943396	0.943396	0.943396	0.943396	0.943396	0.943396	0.943396	0.943396	1	1	1	1
Tumor suppressor genes	1	ENSG00000146463	ZMYM4	ENSE00001125285	35398864	35399043	1	1	1	1	1	1	1	1	1	1	1	1	1	1	1	1	1	1	1	1	1	1	1	1	1	1	1	1	1	1	1	1	1	1	1	1	1	0.98324	1	1	1	1	1	1	1	1	1	1	1	1	1	1	1	1	1	1	1	1	1	1	1	1	1	0.98324	1	1	1	1	1	1	1	1	0.96648	1	1
Tumor suppressor genes	1	ENSG00000146463	ZMYM4	ENSE00001125276	35399482	35399576	1	1	1	1	1	1	1	1	1	1	1	1	1	1	1	1	1	1	1	1	1	1	1	1	1	1	1	1	1	1	1	1	1	1	1	1	1	1	1	1	1	1	1	1	1	1	1	1	1	1	1	1	1	1	0.968085	0.968085	0.968085	0.968085	0.968085	0.968085	0.968085	0.968085	0.968085	0.968085	0.968085	0.968085	0.968085	0.968085	0.968085	1	0.968085	0.968085	1	0.93617	1
Tumor suppressor genes	1	ENSG00000146463	ZMYM4	ENSE00001066906	35405023	35405194	1	1	1	1	1	1	1	1	1	1	1	1	1	1	1	1	1	1	1	1	1	1	1	1	1	1	1	1	1	1	1	1	1	1	1	1	1	1	1	1	1	1	1	1	1	1	1	1	1	1	1	1	1	1	1	1	1	1	1	1	1	1	1	0.982456	1	1	1	1	0.982456	0.982456	1	1	1	1	1
Tumor suppressor genes	1	ENSG00000146463	ZMYM4	ENSE00003688215	35405373	35405468	1	1	1	1	1	1	1	1	1	1	1	1	1	1	1	1	1	1	1	1	1	1	1	1	1	1	1	1	1	1	1	1	1	1	1	1	1	1	1	1	1	1	1	1	1	1	1	1	1	1	1	1	1	1	1	1	1	1	0.968421	1	1	0.968421	0.968421	1	1	1	1	1	0.842105	0.905263	0.905263	0.905263	1	0.905263	0.968421
Tumor suppressor genes	1	ENSG00000146463	ZMYM4	ENSE00001066914	35408008	35408159	1	1	1	1	1	1	1	1	1	1	1	1	1	1	1	1	1	1	1	1	1	1	1	1	1	1	1	1	1	1	1	1	1	1	1	1	1	1	1	1	1	1	1	1	1	1	1	1	1	1	1	1	1	1	1	1	1	1	1	1	1	1	1	1	0.980132	0.980132	1	1	1	1	1	0.980132	0.940397	0.980132	0.980132
Tumor suppressor genes	1	ENSG00000146463	ZMYM4	ENSE00001066931	35413972	35414083	1	1	1	1	1	1	1	1	1	1	1	1	1	1	1	1	1	1	1	1	1	1	1	1	1	1	1	1	1	1	1	1	1	1	1	1	1	1	1	1	1	1	1	1	1	1	1	1	1	1	1	1	1	1	1	1	1	1	1	1	1	1	1	1	1	1	1	1	1	1	1	0.972973	1	1	1
Tumor suppressor genes	1	ENSG00000146463	ZMYM4	ENSE00001125229	35415466	35415714	1	1	1	1	1	1	1	1	1	1	1	1	1	1	1	1	1	1	1	1	1	1	1	1	1	1	1	1	1	1	1	1	1	1	1	1	1	1	1	1	1	1	1	1	0.987903	1	1	1	1	1	1	1	1	1	1	1	1	1	1	1	1	1	0.987903	1	1	1	1	1	0.987903	0.987903	1	0.987903	0.987903	0.987903	0.987903
Tumor suppressor genes	1	ENSG00000146463	ZMYM4	ENSE00000955938	35418443	35418572	1	1	1	1	1	1	1	1	1	1	1	1	1	1	1	1	1	1	1	1	1	1	1	1	1	1	1	1	1	1	1	1	1	1	1	1	1	1	1	1	1	1	1	1	1	1	1	1	1	1	1	1	1	1	1	1	1	1	1	1	1	1	1	1	1	1	0.976744	0.976744	1	1	0.976744	1	0.953488	1	1
Tumor suppressor genes	1	ENSG00000146463	ZMYM4	ENSE00001915334	35419470	35421944	1	1	1	1	1	1	1	1	1	1	1	1	1	1	1	1	1	1	1	1	1	1	1	1	1	1	0.997575	1	1	1	1	1	1	1	1	1	1	1	1	1	1	1	1	1	1	1	1	1	1	0.998787	1	1	1	1	1	1	1	1	1	1	1	1	1	1	1	1	1	1	1	1	1	1	0.997575	1	1
Tumor suppressor genes	19	ENSG00000263002	ZNF234	ENSE00002947311	44141557	44141615	1	1	1	1	1	1	1	1	1	1	1	1	1	1	1	1	1	1	1	1	1	1	1	1	1	1	1	1	1	1	1	1	1	1	1	1	1	1	1	1	1	1	1	1	1	1	1	1	1	1	1	1	1	1	1	1	1	1	1	1	1	1	1	1	1	1	1	1	1	1	1	1	1	1	1
Tumor suppressor genes	19	ENSG00000263002	ZNF234	ENSE00001640854	44142314	44142367	1	1	1	1	1	1	1	1	1	1	1	1	1	1	1	1	1	1	1	1	1	1	1	1	1	1	1	1	1	1	1	1	1	1	1	1	1	1	1	1	1	1	1	1	1	1	1	1	1	1	1	1	1	1	1	1	1	1	1	1	1	1	1	1	1	1	1	1	1	1	1	1	1	1	1
Tumor suppressor genes	19	ENSG00000263002	ZNF234	ENSE00001676261	44144557	44144647	1	1	1	1	1	1	1	1	1	1	1	1	1	1	1	1	1	1	1	1	1	1	1	1	1	1	1	1	1	1	1	1	1	1	1	1	1	1	1	1	1	1	1	1	1	1	1	1	1	1	1	1	1	1	1	1	1	1	1	1	1	1	1	1	1	1	1	1	1	1	1	1	1	1	1
Tumor suppressor genes	19	ENSG00000263002	ZNF234	ENSE00002501033	44148771	44148897	1	1	1	1	1	1	1	1	1	1	1	1	1	1	1	1	1	1	1	1	1	1	1	1	1	1	1	1	1	1	1	1	1	1	1	1	1	1	0.97619	1	0.97619	1	1	1	1	1	1	0.97619	1	1	1	0.97619	1	1	1	1	1	1	1	1	0.97619	0.97619	0.97619	0.97619	0.97619	0.97619	0.97619	0.97619	0.952381	0.952381	0.952381	1	1	1	0.928571
Tumor suppressor genes	19	ENSG00000263002	ZNF234	ENSE00003618504	44150413	44150505	1	1	1	1	1	1	1	1	1	1	1	1	1	1	1	1	1	1	1	1	1	1	1	1	1	1	1	1	1	1	1	1	1	1	1	1	1	1	1	1	1	1	1	1	0.967391	1	1	1	1	1	1	1	1	1	0.967391	0.967391	0.967391	0.967391	0.967391	0.967391	0.967391	0.967391	0.902174	0.869565	0.902174	0.902174	0.902174	0.902174	1	1	0.934783	1	1	1	1
Tumor suppressor genes	19	ENSG00000263002	ZNF234	ENSE00002923247	44156252	44158119	1	1	1	1	1	1	1	1	1	1	1	1	1	1	1	1	1	1	1	1	1	1	1	1	1	1	1	1	1	1	1	1	0.998393	1	1	1	1	1	1	1	1	1	1	1	0.998393	0.998393	0.998393	1	1	0.996786	0.995179	0.998393	1	1	0.993573	0.993573	0.995179	0.993573	0.995179	0.995179	0.988752	0.988752	0.977504	0.977504	0.97429	0.97429	0.964649	0.961435	0.956615	0.964649	0.940546	0.953401	0.959829	0.946974	0.932512
Tumor suppressor genes	6	ENSG00000188994	ZNF292	ENSE00001561553	87155549	87155759	1	1	1	1	1	1	1	1	1	1	1	1	1	1	1	1	1	1	1	1	1	1	1	1	1	1	1	1	1	1	1	1	1	1	1	1	1	1	1	1	1	1	1	1	1	1	1	1	1	1	0.971429	1	1	1	1	1	1	1	1	1	1	1	0.971429	0.971429	0.942857	0.942857	0.957143	0.957143	1	1	0.985714	1	1	0.928571	0.928571
Tumor suppressor genes	6	ENSG00000188994	ZNF292	ENSE00003646528	87215903	87216057	1	1	1	1	1	1	1	1	1	1	1	1	1	1	1	1	1	1	1	1	1	1	1	1	1	1	1	1	1	1	1	1	1	1	1	1	1	1	1	1	1	1	1	1	1	1	1	1	1	1	1	1	1	1	1	0.980519	0.980519	0.980519	0.980519	0.980519	1	1	0.980519	0.980519	1	1	1	1	0.980519	0.980519	0.980519	0.961039	0.941558	0.961039	1
Tumor suppressor genes	6	ENSG00000188994	ZNF292	ENSE00003546137	87216299	87216377	1	1	1	1	1	1	1	1	1	1	1	1	1	1	1	1	1	1	1	1	1	1	1	1	1	1	1	1	1	1	1	1	1	1	1	1	1	1	1	1	1	1	1	1	1	1	1	1	1	1	1	1	1	1	1	1	1	1	1	1	1	1	1	1	0.961538	0.961538	0.961538	0.961538	1	1	1	1	1	0.961538	1
Tumor suppressor genes	6	ENSG00000188994	ZNF292	ENSE00003503370	87218596	87218731	1	1	1	1	1	1	1	1	1	1	1	1	1	1	1	1	1	1	1	1	1	1	1	1	1	1	1	1	1	1	1	1	1	1	1	1	1	1	1	1	1	1	1	1	1	1	1	1	1	1	1	1	1	1	1	0.977778	1	1	1	1	1	1	1	1	1	1	1	1	1	1	0.977778	1	0.977778	1	1
Tumor suppressor genes	6	ENSG00000188994	ZNF292	ENSE00001549895	87233325	87233527	1	1	1	1	1	1	1	1	1	1	1	1	1	1	1	1	1	1	1	1	1	1	1	1	1	1	1	1	1	1	1	1	1	1	1	1	1	1	1	1	1	1	1	1	1	1	1	1	1	1	1	1	1	1	0.985148	0.985148	0.985148	0.985148	0.955445	0.970297	0.970297	0.970297	0.970297	0.955445	0.940594	0.940594	0.940594	0.940594	0.955445	0.955445	0.970297	0.955445	0.970297	0.955445	1
Tumor suppressor genes	6	ENSG00000188994	ZNF292	ENSE00001624583	87243475	87243611	1	1	1	1	1	1	1	1	1	1	1	1	1	1	1	1	1	1	1	1	1	1	1	1	1	1	1	1	1	1	1	1	1	1	1	1	1	1	1	1	1	1	1	1	1	1	1	1	1	1	1	1	1	1	1	1	1	1	1	1	1	1	1	1	1	1	1	1	1	1	1	0.977941	1	1	1
Tumor suppressor genes	6	ENSG00000188994	ZNF292	ENSE00002138613	87245503	87245644	1	1	1	1	1	1	1	1	1	1	1	1	1	1	1	1	1	1	1	1	1	1	1	1	1	1	1	1	1	1	1	1	1	1	1	1	1	1	1	1	1	1	1	1	1	1	1	1	1	1	1	1	1	1	1	1	1	1	1	1	1	1	1	1	1	1	1	1	1	1	0.978723	0.978723	1	1	1
Tumor suppressor genes	6	ENSG00000188994	ZNF292	ENSE00002110418	87254650	87264196	1	1	1	1	1	0.999371	1	1	1	1	0.999371	1	0.999686	1	1	1	1	0.999686	1	1	0.999686	1	0.999686	1	1	1	0.999686	0.999686	0.999686	1	1	1	1	1	1	1	1	1	1	0.999371	0.999371	0.999371	0.999686	0.999686	0.999371	0.999371	0.999686	1	0.999371	0.999371	0.998429	0.999371	0.999686	0.999686	0.998114	0.997172	0.9978	0.9978	0.996543	0.996857	0.992772	0.992458	0.990572	0.989629	0.983344	0.983344	0.979573	0.979573	0.967945	0.968888	0.968259	0.951917	0.970459	0.951288	0.954431
Tumor suppressor genes	6	ENSG00000171467	ZNF318	ENSE00001681665	43365292	43365440	1	1	1	1	1	1	1	1	1	1	1	1	1	1	1	1	1	1	1	1	1	1	1	1	1	1	1	1	1	1	1	1	1	1	1	1	1	1	1	1	1	1	1	1	1	1	1	1	1	1	1	1	1	1	0.97973	0.97973	0.97973	0.97973	0.97973	0.97973	0.95946	0.95946	0.97973	0.97973	0.95946	0.95946	0.97973	0.97973	0.95946	0.95946	0.95946	1	0.97973	0.95946	1
Tumor suppressor genes	6	ENSG00000171467	ZNF318	ENSE00001137783	43357126	43357765	1	1	1	1	1	1	1	1	1	1	1	1	1	1	1	1	1	1	1	1	1	1	1	1	1	1	1	1	1	1	1	1	1	1	1	1	1	1	1	1	1	1	1	1	1	1	1	1	1	0.995305	1	1	1	1	0.995305	0.995305	1	0.995305	0.995305	0.995305	0.99061	0.995305	1	1	0.976526	0.976526	0.99061	0.99061	0.967136	0.981221	0.981221	0.953052	0.948357	0.943662	0.938967
Tumor suppressor genes	6	ENSG00000171467	ZNF318	ENSE00001173021	43354664	43356145	1	1	1	1	1	1	1	1	1	1	1	1	1	1	1	1	1	1	1	1	1	1	1	1	1	1	1	1	1	1	1	1	1	1	1	1	1	1	1	1	1	1	1	1	0.997974	1	1	1	1	0.997974	1	0.997974	1	1	0.997974	0.997974	0.993923	0.995949	0.991897	0.989872	0.993923	0.993923	0.989872	0.987846	0.983795	0.983795	0.98582	0.98582	0.961512	0.975692	0.965564	0.951384	0.961512	0.935179	0.951384
Tumor suppressor genes	6	ENSG00000171467	ZNF318	ENSE00001173011	43352377	43352476	1	1	1	1	1	1	1	1	1	1	1	1	1	1	1	1	1	1	1	1	1	1	1	1	1	1	1	1	1	1	1	1	1	1	1	1	1	1	0.969697	1	1	1	1	1	1	1	1	1	1	1	1	1	1	1	1	1	1	1	1	1	1	1	1	1	1	1	1	1	0.969697	0.969697	1	0.939394	1	1	1
Tumor suppressor genes	6	ENSG00000171467	ZNF318	ENSE00001173003	43348324	43348625	1	1	1	1	1	1	1	1	1	1	1	1	1	1	1	1	1	1	1	1	1	1	1	1	1	1	1	1	1	1	1	1	1	1	1	1	1	1	1	1	1	1	1	1	1	1	1	1	1	1	0.990033	1	1	1	1	1	1	1	1	1	0.990033	0.990033	0.980066	0.990033	0.980066	0.980066	0.990033	0.990033	0.9701	0.9701	0.960133	0.9701	0.960133	0.9701	0.9701
Tumor suppressor genes	6	ENSG00000171467	ZNF318	ENSE00001172995	43342676	43342879	1	1	1	1	1	1	1	1	1	1	1	1	1	1	1	1	1	1	1	1	1	1	1	1	1	1	1	1	1	1	1	1	1	1	1	1	1	1	1	1	1	1	0.985222	1	1	1	1	1	1	1	1	1	1	1	1	1	1	1	1	1	0.985222	0.985222	0.970443	0.985222	1	1	0.985222	0.985222	1	1	0.985222	1	0.970443	0.926108	0.926108
Tumor suppressor genes	6	ENSG00000171467	ZNF318	ENSE00001612696	43368967	43369443	1	1	1	1	1	1	1	1	1	1	1	1	1	1	1	1	1	1	1	1	1	1	1	1	1	1	1	1	0.993697	1	1	1	1	1	1	1	1	1	1	1	1	0.993697	1	1	1	1	1	1	1	1	1	1	1	1	1	1	1	1	1	1	1	1	1	1	1	1	1	1	1	1	1	1	1	0.987395	0.981092
Tumor suppressor genes	6	ENSG00000171467	ZNF318	ENSE00001172987	43342112	43342211	1	1	1	1	1	1	1	1	1	1	1	1	1	1	1	1	1	1	1	1	1	1	1	1	1	1	1	1	1	1	1	1	1	1	1	1	1	1	1	1	1	1	1	1	1	1	1	1	1	1	1	1	1	1	1	1	1	1	1	1	1	1	0.969697	0.969697	0.969697	0.969697	1	1	0.939394	1	0.969697	0.969697	1	0.939394	0.939394
Tumor suppressor genes	6	ENSG00000171467	ZNF318	ENSE00001172979	43340790	43340908	1	1	1	1	1	1	1	1	1	1	1	1	1	1	1	1	1	1	1	1	1	1	1	1	1	1	1	1	1	1	1	1	1	1	1	1	1	1	1	1	1	1	1	1	0.974576	1	1	1	1	1	0.974576	1	1	1	1	1	1	1	1	1	1	1	1	1	1	1	1	1	1	1	1	0.949152	0.949152	0.949152	0.949152
Tumor suppressor genes	6	ENSG00000171467	ZNF318	ENSE00001137777	43336070	43340502	0.999323	1	1	1	1	1	1	1	1	0.999323	0.999323	1	1	1	1	0.999323	0.999323	1	0.999323	0.999323	1	0.999323	0.999323	1	0.999323	1	0.998646	1	0.999323	1	1	1	1	1	1	0.999323	1	0.999323	0.999323	0.999323	0.999323	0.999323	0.998646	0.998646	0.999323	0.999323	0.999323	0.999323	0.999323	0.998646	0.995262	0.999323	0.998646	0.999323	0.9912	0.991877	0.990523	0.990523	0.98917	0.98917	0.976986	0.976309	0.978339	0.974955	0.959386	0.959386	0.952617	0.953294	0.935695	0.939079	0.939079	0.970893	0.976986	0.959386	0.95194
Tumor suppressor genes	17	ENSG00000141579	ZNF750	ENSE00002679495	82839927	82840578	1	1	1	1	1	1	1	1	1	1	1	1	1	1	1	1	1	1	1	1	1	1	1	1	1	1	1	1	1	1	1	1	1	1	1	1	1	1	1	1	1	1	1	1	1	1	1	1	1	1	1	1	1	1	1	1	1	1	1	1	1	1	1	1	1	1	1	1	1	1	1	1	1	1	1
Tumor suppressor genes	17	ENSG00000141579	ZNF750	ENSE00000949894	82831019	82832636	0.998145	1	1	1	1	1	1	1	1	1	1	1	1	1	1	1	1	1	1	1	1	1	1	1	0.998145	1	1	1	1	1	1	1	1	1	1	1	1	0.998145	1	1	1	1	1	1	0.998145	1	0.998145	1	1	0.998145	0.998145	0.998145	0.998145	0.996289	0.990724	0.996289	0.998145	0.996289	0.998145	0.998145	0.994434	0.992579	0.951762	0.957328	0.946197	0.946197	0.951762	0.949907	0.981447	1	0.990724	0.977737	1	1	1
Tumor suppressor genes	17	ENSG00000141579	ZNF750	ENSE00000949895	82829435	82830877	1	1	1	1	1	1	1	1	1	1	1	1	1	1	1	1	1	1	1	1	1	1	1	1	1	1	1	1	1	1	1	1	1	1	1	1	1	1	1	1	1	1	1	1	1	1	1	1	1	1	0.99792	1	1	1	0.991678	0.993759	0.989598	0.993759	1	0.99792	0.995839	0.989598	0.981276	0.975035	0.956311	0.956311	0.958391	0.970874	0.995839	1	0.983356	1	1	1	1
Double role genes	2	ENSG00000115760	BIRC6	ENSE00000743520	32357028	32357486	1	1	1	1	1	1	1	1	1	1	1	1	1	1	1	1	1	1	1	1	1	1	1	1	1	1	1	1	1	1	1	1	1	1	1	1	1	1	1	1	1	1	1	1	1	1	1	1	1	1	0.99345	1	1	1	1	1	1	1	1	1	1	1	1	1	0.99345	0.99345	0.99345	0.9869	1	1	1	1	1	0.9869	0.99345
Double role genes	2	ENSG00000115760	BIRC6	ENSE00000743524	32377588	32377769	1	1	1	1	1	1	1	1	1	1	1	1	1	1	1	1	1	1	1	1	1	1	1	1	1	1	1	1	1	1	1	1	1	1	1	1	1	1	1	1	1	1	1	1	1	1	1	1	1	1	1	1	1	1	1	1	1	1	1	1	1	1	1	1	1	1	1	1	1	1	1	1	1	0.983425	0.983425
Double role genes	2	ENSG00000115760	BIRC6	ENSE00000743528	32380153	32380290	1	1	1	1	1	1	1	1	1	1	1	1	1	1	1	1	1	1	1	1	1	1	1	1	1	1	1	1	1	1	1	1	1	1	1	1	1	1	1	1	1	1	0.978102	1	1	1	1	1	1	1	1	1	1	1	1	1	1	1	1	1	0.978102	0.978102	1	1	1	1	1	1	0.978102	0.978102	0.978102	0.978102	1	0.978102	0.978102
Double role genes	2	ENSG00000115760	BIRC6	ENSE00000743532	32388750	32388943	1	1	1	1	1	1	1	1	1	1	1	1	1	1	1	1	1	1	1	1	1	1	1	1	1	1	1	1	1	1	1	1	1	1	1	1	1	0.984456	1	1	1	1	1	1	1	1	1	1	1	1	1	1	1	1	1	1	1	1	1	1	1	1	1	1	1	1	1	1	1	1	1	1	1	1	1
Double role genes	2	ENSG00000115760	BIRC6	ENSE00003459762	32392039	32392150	1	1	1	1	1	1	1	1	1	1	1	1	1	1	1	1	1	1	1	1	1	1	1	1	1	1	1	1	1	1	1	1	1	1	1	1	1	1	1	1	1	1	1	1	1	1	1	1	1	1	1	1	1	1	1	1	1	1	1	1	1	1	1	1	1	1	1	1	1	1	1	1	1	1	1
Double role genes	2	ENSG00000115760	BIRC6	ENSE00003645442	32395511	32395593	1	1	1	1	1	1	1	1	1	1	1	1	1	1	1	1	1	1	1	1	1	1	1	1	1	1	1	1	1	1	1	1	1	1	1	1	1	1	1	1	1	1	1	1	1	1	1	1	1	1	1	1	1	1	1	1	1	1	1	1	1	1	1	1	1	1	1	1	1	1	1	1	1	1	1
Double role genes	2	ENSG00000115760	BIRC6	ENSE00000743537	32401163	32401385	1	1	1	1	1	1	1	1	1	1	1	1	1	1	1	1	1	1	1	1	1	1	1	1	1	1	1	1	1	1	1	1	1	1	1	1	1	1	1	1	1	1	1	1	1	1	1	1	1	1	0.986487	1	1	1	1	1	1	1	1	1	1	1	1	1	1	1	1	1	1	1	1	1	1	1	1
Double role genes	2	ENSG00000115760	BIRC6	ENSE00000743538	32401463	32401623	1	1	1	1	1	1	1	1	1	1	1	1	1	1	1	1	1	1	1	1	1	1	1	1	1	1	1	1	1	1	1	1	1	1	1	1	1	1	1	1	1	1	1	1	1	1	1	1	1	1	1	1	1	1	1	1	1	1	1	0.98125	1	1	1	1	1	1	1	1	1	1	1	0.98125	1	0.98125	0.98125
Double role genes	2	ENSG00000115760	BIRC6	ENSE00000743539	32406499	32406557	1	1	1	1	1	1	1	1	1	1	1	1	1	1	1	1	1	1	1	1	1	1	1	1	1	1	1	1	1	1	1	1	1	1	1	1	1	1	1	1	1	1	1	1	1	1	1	1	1	1	1	1	1	1	1	1	0.948276	0.948276	1	1	1	1	1	1	1	1	1	1	1	1	1	1	1	1	1
Double role genes	2	ENSG00000115760	BIRC6	ENSE00000743540	32414769	32416163	1	1	1	1	1	1	1	1	1	1	1	1	1	1	1	1	1	1	1	1	1	1	1	1	1	1	1	1	1	1	1	1	1	1	1	1	1	1	1	1	1	0.997848	1	1	1	1	1	1	1	1	0.997848	1	1	1	1	1	1	1	1	1	0.997848	1	0.997848	0.997848	1	1	0.993544	0.993544	1	1	0.997848	0.978479	0.984935	0.976327	0.974175
Double role genes	2	ENSG00000115760	BIRC6	ENSE00000743541	32429146	32429295	1	1	1	1	1	1	1	1	1	1	1	1	1	1	1	1	1	1	1	1	1	1	1	1	1	1	1	1	1	1	1	1	1	1	1	1	1	1	1	1	1	1	1	1	1	1	1	1	1	1	1	1	1	1	0.979866	0.979866	0.979866	0.979866	1	1	1	1	1	1	1	1	1	1	0.959731	0.959731	0.979866	0.959731	1	1	1
Double role genes	2	ENSG00000115760	BIRC6	ENSE00000743542	32430865	32431090	1	1	1	1	1	1	1	1	1	1	1	1	1	1	1	1	1	1	1	1	1	1	1	1	1	1	1	1	1	1	1	1	1	1	1	1	1	1	1	1	1	1	1	1	1	1	1	1	1	1	1	1	1	1	1	1	1	1	1	1	1	1	1	1	1	1	1	1	1	1	1	1	1	1	0.986667
Double role genes	2	ENSG00000115760	BIRC6	ENSE00000743543	32433644	32433804	1	1	1	1	1	1	1	1	1	1	1	1	1	1	1	1	1	1	1	1	1	1	1	1	1	1	1	1	1	1	1	1	1	1	1	1	1	1	1	1	1	1	1	1	1	1	1	1	1	1	1	1	1	1	1	1	1	1	1	1	1	1	1	0.98125	1	1	1	1	1	1	1	1	1	1	1
Double role genes	2	ENSG00000115760	BIRC6	ENSE00000743544	32435496	32435585	1	1	1	1	1	1	1	1	1	1	1	1	1	1	1	1	1	1	1	1	1	1	1	1	1	1	1	1	1	1	1	1	1	1	1	1	1	1	1	1	1	1	1	1	1	1	1	1	1	1	1	1	1	1	1	1	1	1	1	1	1	1	1	1	1	1	1	1	1	1	1	0.932584	0.898876	0.966292	0.966292
Double role genes	2	ENSG00000115760	BIRC6	ENSE00000743545	32436053	32436184	1	1	1	1	1	1	1	1	1	1	1	1	1	1	1	1	1	1	1	1	1	1	1	1	1	1	1	1	1	1	1	1	1	1	1	1	1	1	1	1	1	1	1	1	1	1	1	1	1	1	1	1	1	1	1	1	1	1	1	1	1	1	1	1	1	1	1	1	1	1	1	1	1	1	1
Double role genes	2	ENSG00000115760	BIRC6	ENSE00001652421	32439508	32439686	1	1	1	1	1	1	1	1	1	1	1	1	1	1	1	1	1	1	1	1	1	1	1	1	1	1	1	1	1	1	1	1	1	1	1	1	1	1	1	1	1	1	1	1	1	1	1	1	1	1	1	1	1	1	1	1	1	1	1	1	0.983146	0.983146	0.983146	1	0.983146	0.983146	0.983146	0.983146	0.983146	0.983146	0.966292	0.949438	0.949438	0.949438	1
Double role genes	2	ENSG00000115760	BIRC6	ENSE00000743547	32441329	32441462	1	1	1	1	1	1	1	1	1	1	1	1	1	1	1	1	1	1	1	1	1	1	1	1	1	1	1	1	1	1	1	1	1	1	1	1	1	1	1	1	1	1	1	1	1	1	1	1	1	1	1	1	1	1	1	1	1	1	0.977444	0.977444	1	1	1	1	1	1	1	1	0.954887	0.954887	1	1	1	1	1
Double role genes	2	ENSG00000115760	BIRC6	ENSE00003475481	32442065	32442226	1	1	1	1	1	1	1	1	1	1	1	1	1	1	1	1	1	1	1	1	1	1	1	1	1	1	1	1	1	1	1	1	1	1	1	1	1	1	1	1	1	1	1	1	1	1	1	1	1	1	1	1	1	1	1	1	1	1	1	1	1	1	0.981367	0.981367	1	1	1	1	0.981367	0.981367	0.981367	1	0.962733	0.925466	0.962733
Double role genes	2	ENSG00000115760	BIRC6	ENSE00000743551	32442324	32442455	1	1	1	1	1	1	1	1	1	1	1	1	1	1	1	1	1	1	1	1	1	1	1	1	1	1	1	1	1	1	1	1	1	1	1	1	1	1	1	1	1	1	1	1	1	1	1	1	1	1	1	1	1	1	1	1	1	1	1	1	0.954198	0.954198	0.954198	0.954198	0.954198	0.954198	0.931298	0.931298	0.954198	0.954198	0.954198	0.954198	0.954198	0.954198	0.954198
Double role genes	2	ENSG00000115760	BIRC6	ENSE00000743552	32443491	32443588	1	1	1	1	1	1	1	1	1	1	1	1	1	1	1	1	1	1	1	1	1	1	1	1	1	1	1	1	1	1	1	1	1	1	1	1	1	1	1	1	1	1	1	1	1	1	1	1	1	1	1	1	1	1	0.938144	0.907216	0.938144	0.938144	0.938144	0.938144	0.938144	0.938144	0.907216	0.907216	0.907216	0.938144	0.907216	0.907216	0.907216	0.907216	0.876289	1	1	1	1
Double role genes	2	ENSG00000115760	BIRC6	ENSE00003478034	32445521	32445668	1	1	1	1	1	1	1	1	1	1	1	1	1	1	1	1	1	1	1	1	1	1	1	1	1	1	1	1	1	1	1	1	1	1	1	1	1	1	1	1	1	1	1	1	1	1	1	1	1	1	1	1	1	1	1	1	1	1	1	1	1	1	1	1	1	1	1	1	1	1	1	1	0.979592	1	1
Double role genes	2	ENSG00000115760	BIRC6	ENSE00000809493	32448795	32448928	1	1	1	1	1	1	1	1	1	1	1	1	1	1	1	1	1	1	1	1	1	1	1	1	1	1	1	1	1	1	1	1	1	1	1	1	1	1	1	1	1	1	1	1	1	1	1	1	1	1	1	1	1	1	1	1	1	1	1	1	1	1	1	1	1	1	0.977444	1	1	1	1	0.977444	0.954887	0.977444	1
Double role genes	2	ENSG00000115760	BIRC6	ENSE00001189810	32453808	32453942	1	1	1	1	1	1	1	1	1	1	1	1	1	1	1	1	1	1	1	1	1	1	1	1	1	1	1	1	1	1	1	1	1	1	1	1	1	1	1	1	1	1	1	1	1	1	1	1	1	1	1	1	1	1	1	1	1	1	1	1	1	1	1	1	1	1	1	1	1	1	1	0.977612	0.977612	0.977612	1
Double role genes	2	ENSG00000115760	BIRC6	ENSE00000743556	32463194	32463381	1	1	1	1	1	1	1	1	1	1	1	1	1	1	1	1	1	1	1	1	1	1	1	1	1	1	1	1	1	1	1	1	1	1	1	1	1	1	1	1	1	1	1	1	1	1	1	1	1	1	1	1	1	1	1	1	1	1	1	1	1	1	1	1	1	1	1	1	1	1	0.983957	1	1	0.983957	0.983957
Double role genes	2	ENSG00000115760	BIRC6	ENSE00000743557	32464509	32464823	1	1	1	1	1	1	1	1	1	1	1	1	1	1	1	1	1	1	1	1	1	1	1	1	1	1	1	1	1	1	1	1	1	1	1	1	1	1	1	1	1	1	1	1	1	1	0.990446	1	1	1	1	1	1	0.990446	1	1	1	1	1	1	0.990446	0.990446	1	1	1	1	1	1	0.990446	0.990446	0.990446	0.980892	0.990446	0.990446	0.990446
Double role genes	2	ENSG00000115760	BIRC6	ENSE00000743558	32465065	32465164	1	1	1	1	1	1	1	1	1	1	1	1	1	1	1	1	1	1	1	1	1	1	1	1	1	1	1	1	1	1	1	1	1	1	1	1	1	1	1	1	1	1	1	1	1	1	1	1	1	1	1	1	1	1	1	1	1	1	1	1	1	1	1	1	1	1	1	1	1	1	1	1	1	1	1
Double role genes	2	ENSG00000115760	BIRC6	ENSE00000743559	32467525	32467739	1	1	1	1	1	1	1	1	1	1	1	1	1	1	1	1	1	1	1	1	1	1	1	1	1	1	1	1	1	1	1	1	1	1	1	1	1	1	1	1	1	1	1	1	1	1	1	1	1	1	0.985981	1	1	1	1	1	1	1	1	1	1	1	1	1	1	1	1	1	1	1	1	1	1	1	1
Double role genes	2	ENSG00000115760	BIRC6	ENSE00000743560	32467903	32468111	1	1	1	1	0.985577	1	1	1	1	1	1	1	1	1	1	1	1	1	1	1	1	1	1	1	1	1	1	1	1	1	1	1	1	1	1	1	1	1	1	1	1	1	1	1	1	1	1	1	1	1	1	1	1	1	1	1	1	1	1	1	1	1	1	1	1	1	1	1	1	1	1	1	0.985577	0.985577	1
Double role genes	2	ENSG00000115760	BIRC6	ENSE00000743561	32468437	32468783	1	1	1	1	1	1	1	1	1	1	1	1	1	1	1	1	1	1	1	1	1	1	1	1	1	1	1	1	1	1	1	1	1	1	1	1	1	1	1	1	1	1	1	1	1	1	1	1	1	1	1	1	1	1	0.991329	0.991329	0.991329	0.991329	1	1	1	1	0.991329	0.991329	0.973988	0.973988	1	1	0.991329	0.991329	0.991329	1	1	0.982659	1
Double role genes	2	ENSG00000115760	BIRC6	ENSE00000743563	32469395	32469614	1	1	1	1	1	1	1	1	1	1	1	1	1	1	1	1	1	1	1	1	1	1	1	1	1	1	1	1	1	1	1	1	1	1	1	1	1	1	1	1	1	1	1	1	1	1	1	1	1	1	1	1	1	1	1	1	1	1	1	1	1	1	1	1	1	1	1	1	0.986301	0.986301	0.986301	1	1	1	1
Double role genes	2	ENSG00000115760	BIRC6	ENSE00000743564	32470168	32470301	1	1	1	1	1	1	1	1	1	1	1	1	1	1	1	1	1	1	1	1	1	1	1	1	1	1	1	1	1	1	1	1	1	1	1	1	1	1	1	1	1	1	1	1	1	1	1	1	1	1	1	1	1	1	1	1	1	1	1	1	1	1	1	1	1	1	1	1	1	1	1	1	1	1	1
Double role genes	2	ENSG00000115760	BIRC6	ENSE00000743565	32471014	32471124	1	1	1	1	1	1	1	1	1	1	1	1	1	1	1	1	1	1	1	1	1	1	1	1	1	1	1	1	1	1	1	1	1	1	1	1	1	1	1	1	1	1	1	1	1	1	1	1	1	1	1	1	1	1	1	1	1	1	1	1	1	1	1	1	1	1	1	1	1	1	1	1	1	1	1
Double role genes	2	ENSG00000115760	BIRC6	ENSE00000743566	32473112	32473239	1	1	1	1	1	1	1	1	1	1	1	1	1	1	1	1	1	1	1	1	1	1	1	1	1	1	1	1	1	1	1	1	1	1	1	1	1	1	1	1	1	1	1	1	1	1	1	1	1	1	1	1	1	1	1	1	1	1	1	1	1	1	0.976378	0.976378	1	1	1	1	0.952756	0.952756	0.952756	0.976378	1	1	1
Double role genes	2	ENSG00000115760	BIRC6	ENSE00000743567	32476213	32476344	1	1	1	1	1	1	1	1	1	1	1	1	1	1	1	1	1	1	1	1	1	1	1	1	1	1	1	1	1	1	1	1	1	1	1	1	1	1	1	1	1	1	1	1	1	1	1	1	1	1	1	1	1	1	1	1	1	1	1	1	1	1	1	1	1	1	1	1	1	1	1	1	1	1	1
Double role genes	2	ENSG00000115760	BIRC6	ENSE00000743569	32477368	32477583	1	1	1	1	1	1	1	1	1	1	1	1	1	1	1	1	1	1	1	1	1	1	1	1	1	1	1	1	1	1	1	1	1	1	1	1	1	1	1	1	1	1	1	1	1	1	1	1	1	0.986047	1	1	1	1	1	1	1	1	1	1	0.986047	0.986047	0.986047	0.986047	0.986047	0.986047	0.986047	0.986047	0.986047	0.986047	0.986047	0.986047	0.972093	0.986047	1
Double role genes	2	ENSG00000115760	BIRC6	ENSE00000743570	32478635	32478818	1	1	1	1	1	1	1	1	1	1	1	1	1	1	1	1	1	1	1	1	1	1	1	1	1	1	1	1	1	1	1	1	1	1	1	1	1	1	1	1	1	1	1	1	1	1	1	1	1	1	1	1	1	1	1	1	1	1	1	1	1	1	1	1	1	1	1	0.983607	0.983607	0.983607	0.983607	0.983607	1	1	1
Double role genes	2	ENSG00000115760	BIRC6	ENSE00000743572	32479462	32479617	1	1	1	1	1	1	1	1	1	1	1	1	1	1	1	1	1	1	1	1	1	1	1	1	1	1	1	1	1	1	1	1	1	1	1	1	1	1	1	1	1	1	1	1	1	1	1	1	1	1	1	1	1	1	0.980645	0.980645	0.980645	0.980645	1	1	0.980645	0.980645	0.980645	1	1	1	0.980645	0.96129	0.980645	0.980645	1	1	1	1	1
Double role genes	2	ENSG00000115760	BIRC6	ENSE00000743574	32481320	32481453	1	1	1	1	1	1	1	1	1	1	1	1	1	1	1	1	1	1	1	1	1	1	1	1	1	1	1	1	1	1	1	1	1	1	1	1	1	1	1	1	0.977444	1	1	1	1	1	1	1	1	1	1	1	1	1	1	1	1	1	1	1	1	1	1	0.977444	1	1	1	1	1	1	1	1	1	1	1
Double role genes	2	ENSG00000115760	BIRC6	ENSE00000809494	32482429	32482582	1	1	1	1	1	1	1	1	1	1	1	1	1	1	1	1	1	1	1	1	1	1	1	1	1	1	1	1	1	1	1	1	1	1	1	1	1	1	1	1	1	1	1	1	1	1	1	1	1	1	1	1	1	1	1	1	1	1	1	1	1	1	1	1	1	1	1	1	1	1	1	1	1	1	1
Double role genes	2	ENSG00000115760	BIRC6	ENSE00000743578	32485643	32485759	1	1	1	1	1	1	1	1	1	1	1	1	1	1	1	1	1	1	1	1	1	1	1	1	1	1	1	1	1	1	1	1	1	1	1	1	1	1	1	1	1	1	1	1	1	1	1	1	1	1	1	1	1	1	1	1	1	1	1	1	1	1	1	1	0.974138	0.974138	1	1	1	1	1	1	1	1	1
Double role genes	2	ENSG00000115760	BIRC6	ENSE00000743580	32487647	32487801	1	1	1	1	1	1	1	1	1	1	1	1	1	1	1	1	1	1	1	1	1	1	1	1	1	1	1	1	1	1	1	1	1	1	1	1	1	1	1	1	1	1	1	1	1	1	1	1	1	1	1	1	1	1	1	1	1	1	1	1	1	1	0.980519	0.980519	1	1	1	1	0.941558	0.941558	0.941558	0.961039	0.980519	0.980519	1
Double role genes	2	ENSG00000115760	BIRC6	ENSE00000743583	32488588	32488714	1	1	1	1	1	1	1	1	1	1	1	0.97619	1	1	1	0.97619	1	1	1	1	1	1	1	1	1	1	1	1	1	1	1	1	1	1	1	0.97619	0.97619	0.97619	0.97619	1	0.97619	1	0.97619	0.97619	1	0.97619	0.97619	0.97619	1	1	1	0.97619	0.97619	0.97619	0.97619	0.97619	1	0.97619	0.97619	1	0.97619	0.97619	0.97619	0.97619	0.97619	0.97619	0.97619	0.952381	0.952381	0.952381	0.952381	0.97619	0.928571	0.952381	1
Double role genes	2	ENSG00000115760	BIRC6	ENSE00000743585	32490041	32490151	1	1	1	1	1	1	1	1	1	1	1	1	1	1	1	1	1	1	1	1	1	1	1	1	1	1	1	1	1	1	1	1	1	1	1	1	1	1	1	1	1	1	1	1	1	1	1	1	1	1	1	1	1	1	1	1	1	1	1	1	1	1	1	1	1	1	1	1	1	1	1	1	1	1	1
Double role genes	2	ENSG00000115760	BIRC6	ENSE00000743588	32491425	32491558	1	1	1	1	1	1	1	1	1	1	1	1	1	1	1	1	1	1	1	1	1	1	1	1	1	1	1	1	1	1	1	1	1	1	1	1	1	1	1	1	1	1	1	1	1	1	1	1	1	1	1	1	1	1	1	1	1	1	1	1	1	1	1	1	1	1	0.977444	1	0.954887	0.954887	1	1	1	1	1
Double role genes	2	ENSG00000115760	BIRC6	ENSE00000743591	32493540	32493667	1	1	1	1	1	1	1	1	1	1	1	1	1	1	1	1	1	1	1	1	1	1	1	1	1	1	1	1	1	1	1	1	1	1	1	1	1	1	1	1	1	1	1	1	1	1	1	1	1	1	1	1	1	1	1	1	1	1	1	1	1	1	1	1	1	1	1	1	1	1	1	1	0.976378	1	1
Double role genes	2	ENSG00000115760	BIRC6	ENSE00000743593	32499547	32500109	1	1	1	1	1	1	1	1	1	1	1	1	1	1	1	1	1	1	1	1	1	1	1	1	1	1	1	1	1	1	1	1	1	1	1	1	1	1	1	1	1	1	1	1	0.994662	1	1	1	1	0.994662	0.989324	1	1	1	1	1	1	1	1	1	1	1	1	1	1	1	1	1	0.989324	0.989324	0.983986	0.978648	0.989324	0.989324	0.989324
Double role genes	2	ENSG00000115760	BIRC6	ENSE00000743595	32501713	32501888	1	1	1	1	1	1	1	1	1	1	1	1	1	1	1	1	1	1	1	1	1	1	1	1	1	1	1	1	1	1	1	1	1	1	1	1	1	1	1	1	1	1	1	1	0.982857	1	1	1	1	1	1	1	1	1	1	1	1	1	1	1	1	1	1	1	0.982857	0.982857	1	1	1	1	1	1	1	1	1
Double role genes	2	ENSG00000115760	BIRC6	ENSE00000743597	32502795	32502891	1	1	1	1	1	1	1	1	1	1	1	1	1	1	1	1	1	1	1	1	1	1	1	1	1	1	1	1	1	1	1	1	1	1	1	1	1	1	1	1	1	1	1	1	1	1	1	1	1	1	1	1	1	1	1	1	1	1	1	1	1	1	1	1	1	1	1	1	1	1	1	0.96875	1	1	1
Double role genes	2	ENSG00000115760	BIRC6	ENSE00003561761	32503042	32503236	1	1	1	1	1	1	1	1	1	1	1	1	1	1	1	1	1	1	1	1	1	1	1	1	1	1	1	1	1	1	1	1	1	1	1	1	1	1	1	1	1	1	1	1	1	1	1	1	1	1	1	1	1	1	1	1	1	1	1	1	1	1	1	1	1	1	0.984536	0.984536	1	1	1	0.984536	0.984536	1	1
Double role genes	2	ENSG00000115760	BIRC6	ENSE00000743604	32505005	32505205	1	1	1	1	1	1	1	1	1	1	1	1	1	1	1	1	1	1	1	1	1	1	1	1	1	1	1	1	1	1	1	1	1	1	1	1	1	1	1	1	1	1	1	1	1	1	1	1	1	1	1	1	1	1	1	1	1	1	1	1	0.985	0.985	1	1	1	1	1	1	1	1	1	1	1	1	1
Double role genes	2	ENSG00000115760	BIRC6	ENSE00000743607	32507980	32508259	1	1	1	1	1	1	1	1	1	1	1	1	1	1	1	1	1	1	1	1	1	1	1	1	1	1	1	1	1	1	1	1	1	1	1	1	1	1	1	1	1	1	1	1	1	1	1	1	1	1	1	1	1	1	1	1	1	1	1	1	1	1	1	1	1	1	1	1	1	1	1	1	0.989247	1	1
Double role genes	2	ENSG00000115760	BIRC6	ENSE00000743610	32509738	32509994	1	1	1	1	1	1	1	1	1	1	1	1	1	1	1	1	1	1	1	1	1	1	1	1	1	1	1	1	1	1	1	1	1	1	1	1	1	1	1	1	1	1	1	1	1	1	1	1	1	1	1	1	1	1	1	1	1	1	1	1	1	1	1	1	1	1	1	1	0.988281	0.988281	1	1	1	1	1
Double role genes	2	ENSG00000115760	BIRC6	ENSE00003469795	32510526	32510634	1	1	1	1	1	1	1	1	1	1	1	1	1	1	1	1	1	1	1	1	1	1	1	1	1	1	1	1	1	1	1	1	1	1	1	1	1	1	1	1	1	1	1	1	1	1	1	1	1	1	1	1	1	1	1	1	1	1	1	1	1	1	1	1	1	1	1	1	1	1	1	1	1	1	1
Double role genes	2	ENSG00000115760	BIRC6	ENSE00000743616	32512933	32513154	1	1	1	1	1	1	1	1	1	1	1	1	1	1	1	1	1	1	1	1	1	1	1	1	1	1	1	1	1	1	1	1	1	1	1	1	1	1	1	1	1	1	1	1	1	1	1	1	1	1	1	1	1	1	1	1	1	1	1	1	0.986425	0.986425	0.972851	0.986425	0.986425	0.986425	0.986425	0.986425	0.945701	0.945701	0.945701	1	1	1	1
Double role genes	2	ENSG00000115760	BIRC6	ENSE00000743619	32514990	32515770	1	1	1	1	1	1	1	1	1	1	1	1	1	1	1	1	1	1	1	1	1	1	1	1	1	1	1	1	1	1	1	1	1	1	1	1	1	0.996154	1	1	1	1	1	1	1	1	1	1	0.996154	1	1	1	1	1	0.996154	0.996154	0.996154	0.996154	0.996154	0.996154	0.992308	0.992308	0.992308	0.996154	0.988461	0.988461	0.984615	0.980769	0.973077	0.976923	0.973077	0.992308	0.938461	0.961538	0.965385
Double role genes	2	ENSG00000115760	BIRC6	ENSE00003674432	32518254	32518397	1	1	1	1	1	1	1	1	1	1	1	1	1	1	1	1	1	1	1	1	1	1	1	1	1	1	1	1	1	1	1	1	1	1	1	1	1	1	1	1	1	1	1	1	1	1	1	1	1	1	1	1	1	1	1	1	1	1	1	1	1	1	1	1	1	1	1	1	1	1	1	1	1	1	1
Double role genes	2	ENSG00000115760	BIRC6	ENSE00001504515	32518817	32518946	1	1	1	1	1	1	1	1	1	1	1	1	1	1	1	1	1	1	1	1	1	1	1	1	1	1	1	1	1	1	1	1	1	1	1	1	1	1	1	1	1	1	1	1	1	1	1	1	1	1	1	1	1	1	1	1	1	1	1	1	1	1	1	1	1	1	1	1	1	1	1	1	1	1	1
Double role genes	2	ENSG00000115760	BIRC6	ENSE00000743629	32524888	32525019	1	1	1	1	1	1	1	1	1	1	1	1	1	1	1	1	1	1	1	1	1	1	1	1	1	1	1	1	1	1	1	1	1	1	1	1	1	1	1	1	1	1	1	1	1	1	1	1	1	1	0.977099	1	1	1	1	1	1	1	1	1	1	1	1	1	1	1	1	1	1	1	1	1	1	1	1
Double role genes	2	ENSG00000115760	BIRC6	ENSE00003677966	32525464	32525628	1	1	1	1	1	1	1	1	1	1	1	1	1	1	1	1	1	1	1	1	1	1	1	1	1	1	1	1	1	1	1	1	1	1	1	1	1	1	1	1	1	1	1	1	1	1	1	1	1	1	1	1	1	1	1	1	1	1	1	1	1	1	1	1	1	1	1	1	1	1	1	1	1	0.981707	1
Double role genes	2	ENSG00000115760	BIRC6	ENSE00003685003	32529651	32529824	1	1	1	1	1	1	1	1	1	1	1	1	1	1	1	1	1	1	1	1	1	1	1	1	1	1	1	1	1	1	1	1	1	1	1	1	1	1	1	1	1	1	1	1	1	1	1	1	1	1	1	1	1	1	1	1	1	1	1	1	0.982659	1	1	1	1	1	1	1	1	1	1	1	0.982659	0.982659	1
Double role genes	2	ENSG00000115760	BIRC6	ENSE00003665324	32531355	32531551	1	1	1	1	1	1	1	1	1	1	1	1	1	1	1	1	1	1	1	1	1	1	1	1	1	1	1	1	1	1	1	1	1	1	1	1	1	1	1	1	1	1	1	1	1	1	1	1	1	1	1	1	1	1	1	1	1	1	1	1	1	1	1	1	1	1	1	1	1	1	1	1	0.923469	0.969388	1
Double role genes	2	ENSG00000115760	BIRC6	ENSE00003513036	32543241	32543541	1	1	1	1	1	1	1	1	1	1	1	1	1	1	1	1	1	1	1	1	1	1	1	1	1	1	1	1	1	1	1	1	1	1	1	1	1	1	1	1	1	1	1	1	1	1	1	1	1	1	1	1	1	1	1	1	1	1	1	0.99	0.99	0.99	0.99	0.99	0.99	0.99	0.99	0.99	0.99	0.99	0.99	0.98	0.99	0.99	0.99
Double role genes	2	ENSG00000115760	BIRC6	ENSE00003532910	32545643	32545860	1	1	1	1	1	1	1	1	1	1	1	1	1	1	1	1	1	1	1	1	1	1	1	1	1	1	1	1	1	1	1	1	1	1	1	1	1	1	1	1	1	1	1	1	1	1	1	1	1	1	1	1	1	1	0.986175	0.986175	0.986175	0.986175	0.986175	0.986175	0.986175	0.986175	0.958525	0.958525	0.986175	0.986175	0.986175	0.986175	0.986175	0.986175	0.986175	1	1	0.97235	0.986175
Double role genes	2	ENSG00000115760	BIRC6	ENSE00003527613	32547850	32548014	1	1	1	1	1	1	1	1	1	1	1	1	1	1	1	1	1	1	1	1	1	1	1	1	1	1	1	1	1	1	1	1	1	1	1	1	1	1	1	1	1	1	1	1	1	1	1	1	1	0.981707	1	1	1	1	1	1	0.981707	1	1	1	1	1	1	1	1	1	1	1	0.981707	0.981707	1	1	1	1	1
Double role genes	2	ENSG00000115760	BIRC6	ENSE00003686812	32549313	32549481	1	1	1	1	1	1	1	1	1	1	1	1	1	1	1	1	1	1	1	1	1	1	1	1	1	1	1	1	1	1	1	1	1	1	1	1	1	1	1	1	1	1	1	1	1	1	1	1	1	1	1	1	1	1	1	1	1	1	1	1	1	1	0.982143	0.964286	0.982143	0.982143	1	1	0.946429	0.946429	0.946429	1	1	1	1
Double role genes	2	ENSG00000115760	BIRC6	ENSE00003576196	32575156	32575366	1	1	1	1	1	1	1	1	1	1	1	1	1	1	1	1	1	1	1	1	1	1	1	1	1	1	1	1	1	1	1	1	1	1	1	1	1	1	1	1	1	1	1	1	1	1	1	1	1	1	1	1	1	1	0.985714	0.985714	0.985714	0.985714	0.985714	0.985714	0.971429	0.971429	0.985714	0.985714	0.985714	0.985714	1	1	0.985714	0.985714	0.985714	1	1	0.985714	1
Double role genes	2	ENSG00000115760	BIRC6	ENSE00003681985	32593915	32594060	1	1	1	1	1	1	1	1	1	1	1	1	1	1	1	1	1	1	1	1	1	1	1	1	1	1	1	1	1	1	1	1	1	1	1	1	1	1	1	1	1	1	1	1	1	1	0.97931	1	1	1	1	1	1	0.97931	1	1	1	1	1	1	1	1	1	1	1	1	1	1	1	1	1	1	0.958621	0.958621	0.958621
Double role genes	2	ENSG00000115760	BIRC6	ENSE00003628338	32595034	32595144	1	1	1	1	1	1	1	1	1	1	1	1	1	1	1	1	1	1	1	1	1	1	1	1	1	1	1	1	1	1	1	1	1	1	1	1	1	1	1	1	1	1	1	1	1	1	1	1	1	1	1	1	1	1	1	1	1	1	1	1	1	1	1	1	1	1	0.972727	0.972727	0.972727	0.972727	1	0.972727	1	0.972727	1
Double role genes	2	ENSG00000115760	BIRC6	ENSE00003562657	32597751	32597968	1	1	1	1	1	1	1	1	1	1	1	1	1	1	1	1	1	1	1	1	1	1	1	1	1	1	1	1	1	1	1	1	1	1	1	1	1	1	1	1	1	1	1	1	0.986175	1	1	1	1	1	1	1	1	1	1	1	1	1	1	1	1	1	1	1	1	1	1	1	1	1	1	1	1	0.986175	1
Double role genes	2	ENSG00000115760	BIRC6	ENSE00003494267	32599739	32599900	1	1	1	1	1	1	1	1	1	1	1	1	1	1	1	1	1	1	1	1	1	1	1	1	1	1	1	1	1	1	1	1	1	1	1	1	1	1	1	1	1	1	1	1	1	1	1	1	1	1	1	1	1	1	1	1	1	1	1	1	1	1	1	1	1	1	1	1	1	1	1	1	1	1	1
Double role genes	2	ENSG00000115760	BIRC6	ENSE00003553771	32603006	32603083	1	1	1	1	1	1	1	1	1	1	1	1	1	1	1	1	1	1	1	1	1	1	1	1	1	1	1	1	1	1	1	1	1	1	1	1	1	1	1	1	1	1	1	1	1	1	1	1	1	1	1	1	1	1	1	1	1	1	1	1	1	1	1	1	1	1	1	1	1	1	1	1	1	1	1
Double role genes	2	ENSG00000115760	BIRC6	ENSE00003621497	32607455	32607643	1	1	1	1	1	1	1	1	1	1	1	1	1	1	1	1	1	1	1	1	1	1	1	1	1	1	1	1	1	1	1	1	1	1	1	1	1	1	1	1	1	1	1	1	1	1	1	1	1	1	1	1	1	1	1	1	1	1	1	1	1	1	1	1	1	1	1	1	1	1	1	1	1	1	1
Double role genes	2	ENSG00000115760	BIRC6	ENSE00003460510	32611448	32611582	1	1	1	1	1	1	1	1	1	1	1	1	1	1	1	1	1	1	1	1	1	1	1	1	1	1	1	1	1	1	1	1	1	1	1	1	1	1	1	1	1	1	1	1	1	1	1	1	1	1	1	1	1	1	1	1	0.977612	1	1	1	1	1	1	1	1	1	1	1	0.977612	0.977612	0.977612	1	1	1	1
Double role genes	2	ENSG00000115760	BIRC6	ENSE00001846447	32617725	32618899	1	1	1	1	1	1	1	1	1	1	1	1	1	1	1	1	1	1	1	1	1	1	1	1	1	1	1	1	1	1	1	1	1	1	1	1	1	1	1	1	1	1	1	1	1	1	1	1	1	1	1	1	1	1	0.994889	0.994889	0.994889	0.994889	0.997445	0.997445	0.992334	0.992334	0.994889	0.994889	0.997445	0.997445	0.997445	0.997445	0.997445	0.997445	1	0.977002	0.997445	0.989779	0.994889
Double role genes	X	ENSG00000165288	BRWD3	ENSE00001819035	80809441	80809688	1	1	1	1	1	1	1	1	1	1	1	1	1	1	1	1	1	1	1	1	1	1	1	1	1	1	1	1	1	1	1	1	1	1	1	1	1	1	1	1	1	1	1	1	1	1	1	1	1	1	1	1	1	1	1	1	1	1	1	1	1	1	1	1	1	1	1	1	1	1	1	1	1	1	1
Double role genes	X	ENSG00000165288	BRWD3	ENSE00003466009	80809246	80809304	1	1	1	1	1	1	1	1	1	1	1	1	1	1	1	1	1	1	1	1	1	1	1	1	1	1	1	1	1	1	1	1	1	1	1	1	1	1	1	1	1	1	1	1	1	1	1	1	1	1	1	1	1	1	1	1	1	1	1	1	1	1	1	1	1	1	1	1	1	1	1	1	1	1	1
Double role genes	X	ENSG00000165288	BRWD3	ENSE00003567192	80809013	80809042	1	1	1	1	1	1	1	1	1	1	1	1	1	1	1	1	1	1	1	1	1	1	1	1	1	1	1	1	1	1	1	1	1	1	1	1	1	1	1	1	1	1	1	1	1	1	1	1	1	1	1	1	1	1	1	1	1	1	1	1	1	1	1	1	1	1	1	1	1	1	1	1	1	1	1
Double role genes	X	ENSG00000165288	BRWD3	ENSE00003503733	80808539	80808598	1	1	1	1	1	1	1	1	1	1	1	1	1	1	1	1	1	1	1	1	1	1	1	1	1	1	1	1	1	1	1	1	1	1	1	1	1	1	1	1	1	1	1	1	1	1	1	1	1	1	1	1	1	1	1	1	1	1	1	1	1	1	1	1	1	1	1	1	1	1	1	1	1	1	1
Double role genes	X	ENSG00000165288	BRWD3	ENSE00003588936	80793622	80793772	1	1	1	1	1	1	1	1	1	1	1	1	1	1	1	1	1	1	1	1	1	1	1	1	1	1	1	1	1	1	1	1	1	1	1	1	1	1	1	1	1	1	1	1	1	1	1	1	1	1	1	1	1	1	1	1	1	1	1	1	1	1	1	1	1	1	1	1	1	1	1	1	1	1	1
Double role genes	X	ENSG00000165288	BRWD3	ENSE00003576696	80791854	80791952	1	1	1	1	1	1	1	1	1	1	1	1	1	1	1	1	1	1	1	1	1	1	1	1	1	1	1	1	1	1	1	1	1	1	1	1	1	1	1	1	1	1	1	1	1	1	1	1	1	1	1	1	1	1	1	1	1	1	1	1	1	1	1	1	1	1	1	1	1	1	1	1	1	1	1
Double role genes	X	ENSG00000165288	BRWD3	ENSE00003603925	80745569	80745729	1	1	1	1	1	1	1	1	1	1	1	1	1	1	1	1	1	1	1	1	1	1	1	1	1	1	1	1	1	1	1	1	1	1	1	1	1	1	1	1	1	1	1	1	1	1	1	1	1	1	1	1	1	1	1	1	1	1	1	1	1	1	1	1	1	1	1	1	0.98125	0.98125	1	0.9625	1	1	0.98125
Double role genes	X	ENSG00000165288	BRWD3	ENSE00001677495	80744032	80744253	1	1	1	1	1	1	1	1	1	1	1	1	1	1	1	1	1	1	1	1	1	1	1	1	1	1	1	1	1	1	1	1	1	1	1	1	1	1	1	1	1	1	1	1	1	1	1	1	1	1	1	1	1	1	1	1	1	1	1	1	1	1	1	0.972851	1	1	1	1	1	1	1	1	1	1	1
Double role genes	X	ENSG00000165288	BRWD3	ENSE00001727377	80735988	80736088	1	1	1	1	1	1	1	1	1	1	1	1	1	1	1	1	1	1	1	1	1	1	1	1	1	1	1	1	1	1	1	1	1	1	1	1	1	1	1	1	1	1	1	1	1	1	1	1	1	1	1	1	1	1	1	1	1	1	1	1	1	1	1	1	1	1	1	1	1	1	0.97	0.97	0.97	0.97	1
Double role genes	X	ENSG00000165288	BRWD3	ENSE00001681938	80735127	80735197	1	1	1	1	1	1	1	1	1	1	1	1	1	1	1	1	1	1	1	1	1	1	1	1	1	1	1	1	1	1	1	1	1	1	1	1	1	1	1	1	1	1	1	1	1	1	1	1	1	1	1	1	1	1	1	1	1	1	1	1	1	1	1	1	1	1	1	1	1	1	1	1	1	1	1
Double role genes	X	ENSG00000165288	BRWD3	ENSE00001678338	80734118	80734218	1	1	1	1	1	1	1	1	1	1	1	1	1	1	1	1	1	1	1	1	1	1	1	1	1	1	1	1	1	1	1	1	1	1	1	1	1	1	1	1	1	1	1	1	1	1	1	1	1	1	1	1	1	1	1	1	1	1	1	1	1	1	1	1	1	1	1	1	1	1	1	1	1	1	1
Double role genes	X	ENSG00000165288	BRWD3	ENSE00001728371	80733456	80733496	1	1	1	1	1	1	1	1	1	1	1	1	1	1	1	1	1	1	1	1	1	1	1	1	1	1	1	1	1	1	1	1	1	1	1	1	1	1	1	1	1	1	1	1	1	1	1	1	1	1	1	1	1	1	1	1	1	1	1	1	1	1	1	1	1	1	1	1	1	1	1	1	1	1	1
Double role genes	X	ENSG00000165288	BRWD3	ENSE00001791950	80729916	80730020	1	1	1	1	1	1	1	1	1	1	1	1	1	1	1	1	1	1	1	1	1	1	1	1	1	1	1	1	1	1	1	1	1	1	1	1	1	1	1	1	1	1	1	1	0.971154	1	1	1	1	1	0.971154	1	1	1	1	1	1	1	1	1	1	1	0.971154	0.971154	1	1	1	1	1	1	1	1	1	1	1
Double role genes	X	ENSG00000165288	BRWD3	ENSE00001386011	80728752	80728905	1	1	1	1	1	1	1	1	1	1	1	1	1	1	1	1	1	1	1	1	1	1	1	1	1	1	1	1	1	1	1	1	1	1	1	1	1	1	1	1	1	1	1	1	1	1	1	1	1	1	1	1	1	1	1	1	1	1	1	1	1	1	0.980392	0.980392	1	1	1	1	1	1	1	0.960784	1	0.980392	1
Double role genes	X	ENSG00000165288	BRWD3	ENSE00001369808	80724933	80725067	1	1	1	1	1	1	1	1	1	1	1	1	1	1	1	1	1	1	1	1	1	1	1	1	1	1	1	1	1	1	1	1	1	1	1	1	1	1	1	1	1	1	1	1	1	1	1	1	1	1	1	1	1	1	1	1	1	1	1	1	1	1	1	1	1	1	1	1	1	1	1	1	1	1	1
Double role genes	X	ENSG00000165288	BRWD3	ENSE00001750623	80723748	80723876	1	1	1	1	1	1	1	1	1	1	1	1	1	1	1	1	1	1	1	1	1	1	1	1	1	1	1	1	1	1	1	1	1	1	1	1	1	1	1	1	1	1	1	1	1	1	1	1	1	1	0.976562	1	1	1	1	1	1	1	1	1	1	1	1	1	1	1	1	1	1	1	1	1	1	1	1
Double role genes	X	ENSG00000165288	BRWD3	ENSE00001372257	80722562	80722787	1	1	1	1	1	1	1	1	1	1	1	1	1	1	1	1	1	1	1	1	1	1	1	1	1	1	1	1	1	1	1	1	1	1	1	1	1	1	1	1	1	1	1	1	1	1	1	1	1	1	1	1	1	1	1	1	1	1	1	1	1	1	1	0.986667	1	1	1	1	1	1	1	1	0.986667	0.986667	0.986667
Double role genes	X	ENSG00000165288	BRWD3	ENSE00003488326	80719489	80719656	1	1	1	1	1	1	1	1	1	1	1	1	1	1	1	1	1	1	1	1	1	1	1	1	1	1	1	1	1	1	1	1	1	1	1	1	1	1	1	1	1	1	1	1	1	1	1	1	1	1	0.982036	1	1	1	0.964072	0.964072	0.964072	0.964072	0.982036	0.982036	0.982036	0.982036	0.982036	0.982036	0.964072	0.964072	0.982036	0.982036	0.982036	0.982036	0.946108	0.946108	0.91018	1	1
Double role genes	X	ENSG00000165288	BRWD3	ENSE00003613937	80717573	80717759	1	1	1	1	1	1	1	1	1	1	1	1	1	1	1	1	1	1	1	1	1	1	1	1	1	1	1	1	1	1	1	1	1	1	1	1	1	1	1	1	1	1	1	1	1	1	1	1	1	1	1	1	1	1	1	1	1	1	1	1	0.967742	0.983871	1	1	1	1	1	1	0.951613	0.951613	0.967742	1	0.903226	1	1
Double role genes	X	ENSG00000165288	BRWD3	ENSE00003485605	80716157	80716250	1	1	1	1	1	1	1	1	1	1	1	1	1	1	1	1	1	1	1	1	1	1	1	1	1	1	1	1	1	1	1	1	1	1	1	1	1	1	1	1	1	1	1	1	1	1	1	1	1	1	0.967742	1	1	1	1	1	1	1	1	1	1	1	1	1	1	1	1	1	0.935484	0.935484	0.935484	1	1	1	1
Double role genes	X	ENSG00000165288	BRWD3	ENSE00003587015	80709428	80709577	1	1	1	1	1	1	1	1	1	1	1	1	1	1	1	1	1	1	1	1	1	1	1	1	1	1	1	1	1	1	1	1	1	1	1	1	1	1	1	1	1	1	1	1	1	1	1	1	1	1	1	1	1	1	1	1	1	1	1	1	1	1	1	0.979866	0.979866	0.979866	0.979866	0.979866	0.979866	0.979866	1	1	1	1	1
Double role genes	X	ENSG00000165288	BRWD3	ENSE00003516887	80707427	80707503	1	1	1	1	1	1	1	1	1	1	1	1	1	1	1	1	1	1	1	1	1	1	1	1	1	1	1	1	1	1	1	1	1	1	1	1	1	1	1	1	1	1	1	1	1	1	1	1	1	1	1	1	1	1	1	1	1	1	1	1	1	1	1	1	1	1	1	1	1	1	1	1	1	0.960526	1
Double role genes	X	ENSG00000165288	BRWD3	ENSE00003648829	80704678	80704846	1	1	1	1	1	1	1	1	1	1	1	1	1	1	1	1	1	1	1	1	1	1	1	1	1	1	1	1	1	1	1	1	1	1	1	1	1	1	1	1	1	1	1	1	1	1	1	1	1	1	1	1	1	1	1	1	1	1	1	1	1	1	1	1	1	1	1	1	1	1	1	1	1	1	1
Double role genes	X	ENSG00000165288	BRWD3	ENSE00003518912	80703480	80703593	1	1	1	1	1	1	1	1	1	1	1	1	1	1	1	1	1	1	1	1	1	1	1	1	1	1	1	1	1	1	1	1	1	1	1	1	1	1	1	1	1	1	1	1	1	1	1	1	1	1	1	1	1	1	1	1	1	1	1	1	0.973451	0.973451	0.973451	0.973451	0.973451	0.973451	0.973451	0.973451	0.946903	0.946903	0.973451	1	1	0.973451	0.973451
Double role genes	X	ENSG00000165288	BRWD3	ENSE00003656837	80699957	80700064	1	1	1	1	1	1	1	1	1	1	1	1	1	1	1	1	1	1	1	1	1	1	1	1	1	1	1	1	1	1	1	1	1	1	1	1	1	1	1	1	1	1	1	1	1	1	1	1	1	1	1	1	1	1	1	1	1	1	1	1	1	1	1	1	1	1	1	1	1	1	1	1	1	0.971963	0.971963
Double role genes	X	ENSG00000165288	BRWD3	ENSE00003618190	80696739	80696863	1	1	1	1	1	1	1	1	1	1	1	1	1	1	1	1	1	1	1	1	1	1	1	1	1	1	1	1	1	1	1	1	1	1	1	1	1	1	1	1	1	1	1	1	1	1	1	1	1	1	1	1	1	1	1	1	1	1	1	1	1	1	1	1	1	1	1	1	1	1	1	1	1	1	1
Double role genes	X	ENSG00000165288	BRWD3	ENSE00003683494	80695908	80695990	1	1	1	1	1	1	1	1	1	1	1	1	1	1	1	1	1	1	1	1	1	1	1	1	1	1	1	1	1	1	1	1	1	1	1	1	1	1	1	1	1	1	1	1	1	1	1	1	1	1	1	1	1	1	1	1	1	1	1	1	1	1	1	1	1	1	1	1	1	1	1	1	1	1	1
Double role genes	X	ENSG00000165288	BRWD3	ENSE00003485557	80692940	80693051	1	1	1	1	1	1	1	1	1	1	1	1	1	1	1	1	1	1	1	1	1	1	1	1	1	1	1	1	1	1	1	1	1	1	1	1	1	1	1	1	1	1	1	1	1	1	1	1	1	1	1	1	1	1	1	1	1	1	1	1	1	1	1	1	1	1	1	1	1	1	1	1	1	1	1
Double role genes	X	ENSG00000165288	BRWD3	ENSE00003576914	80692089	80692150	1	1	1	1	1	1	1	1	1	1	1	1	1	1	1	1	1	1	1	1	1	1	1	1	1	1	1	1	1	1	1	1	1	1	1	1	1	1	1	1	1	1	1	1	1	1	1	1	1	1	1	1	1	1	1	1	1	1	1	1	1	1	1	1	1	1	1	1	1	1	1	1	1	1	1
Double role genes	X	ENSG00000165288	BRWD3	ENSE00003614601	80691823	80691978	1	1	1	1	1	1	1	1	1	1	1	1	1	1	1	1	1	1	1	1	1	1	1	1	1	1	1	1	1	1	1	1	1	1	1	1	1	1	1	1	1	1	1	1	1	1	1	1	1	1	1	1	1	1	1	1	1	1	1	1	1	1	1	1	1	1	1	1	1	1	1	1	0.980645	1	1
Double role genes	X	ENSG00000165288	BRWD3	ENSE00003459642	80691053	80691173	1	1	1	1	1	1	1	1	1	1	1	1	1	1	1	1	1	1	1	1	1	1	1	1	1	1	1	1	1	1	1	1	1	1	1	1	1	1	1	1	1	1	1	1	1	1	1	1	1	1	1	1	1	1	1	1	1	1	1	1	1	1	1	1	1	1	1	1	1	1	1	1	0.975	1	1
Double role genes	X	ENSG00000165288	BRWD3	ENSE00003539840	80689967	80690092	1	1	1	1	1	1	1	1	1	1	1	1	1	1	1	1	1	1	1	1	1	1	1	1	1	1	1	1	1	1	1	1	1	1	1	1	1	1	1	1	1	1	1	1	1	1	1	1	1	1	1	1	1	1	1	1	1	1	1	1	1	1	1	1	1	1	1	1	1	1	1	1	1	1	1
Double role genes	X	ENSG00000165288	BRWD3	ENSE00003503536	80689768	80689846	1	1	1	1	1	1	1	1	1	1	1	1	1	1	1	1	1	1	1	1	1	1	1	1	1	1	1	1	1	1	1	1	1	1	1	1	1	1	1	1	1	1	1	1	1	1	1	1	1	1	1	1	1	1	1	1	1	1	1	1	1	1	1	1	1	1	1	1	0.961538	0.961538	0.961538	1	0.961538	0.961538	1
Double role genes	X	ENSG00000165288	BRWD3	ENSE00003622873	80688069	80688125	1	1	1	1	1	1	1	1	1	1	0.946429	0.946429	1	1	1	1	1	0.946429	1	1	1	1	0.946429	1	1	1	1	1	1	1	1	1	1	1	1	1	1	1	0.946429	0.946429	0.946429	0.946429	0.946429	0.946429	0.946429	0.946429	0.946429	0.946429	0.946429	0.946429	0.946429	0.946429	0.946429	0.946429	0.892857	0.892857	0.892857	0.892857	0.839286	0.839286	0.892857	0.892857	0.892857	0.892857	0.892857	0.892857	0.892857	0.892857	0.892857	0.946429	0.892857	1	1	1	1
Double role genes	X	ENSG00000165288	BRWD3	ENSE00003511415	80686863	80687003	1	1	1	1	1	1	1	1	1	1	1	1	1	1	1	1	1	1	1	1	1	1	1	1	1	1	1	1	1	1	1	1	1	1	1	1	1	1	1	1	1	1	1	1	1	1	1	1	1	1	1	1	1	1	1	1	1	1	0.978571	0.978571	1	1	0.978571	0.978571	1	1	1	1	0.978571	0.978571	0.957143	1	0.935714	0.978571	0.978571
Double role genes	X	ENSG00000165288	BRWD3	ENSE00003660051	80685462	80685536	1	1	1	1	1	1	1	1	1	1	1	1	1	1	1	1	1	1	1	1	1	1	1	1	1	1	1	1	1	1	1	1	1	1	1	1	1	1	1	1	1	1	1	1	1	1	1	1	1	1	1	1	1	1	1	1	1	1	1	1	1	1	1	1	0.95946	0.95946	0.95946	0.918919	1	1	1	1	1	1	1
Double role genes	X	ENSG00000165288	BRWD3	ENSE00001091952	80684010	80684162	1	1	1	1	1	1	1	1	1	1	1	1	1	1	1	1	1	1	1	1	1	1	1	1	1	1	1	1	1	1	1	1	1	1	1	1	1	1	1	1	1	1	1	1	1	1	1	1	1	1	1	1	1	1	1	1	1	1	1	1	1	1	1	0.980263	1	1	1	1	0.980263	0.980263	0.980263	0.960526	0.960526	0.921053	0.940789
Double role genes	X	ENSG00000165288	BRWD3	ENSE00003544179	80682465	80682628	1	1	1	1	1	1	1	1	1	1	1	1	1	1	1	1	1	1	1	1	1	1	1	1	1	1	1	1	1	1	1	1	1	1	1	1	1	1	1	1	1	1	1	1	1	1	1	1	1	1	0.981595	1	1	1	1	1	1	1	1	1	1	1	1	1	1	1	0.981595	0.981595	0.981595	0.981595	0.981595	0.981595	0.907976	1	1
Double role genes	X	ENSG00000165288	BRWD3	ENSE00003465014	80681997	80682094	1	1	1	1	1	1	1	1	1	1	1	1	1	1	1	1	1	1	1	1	1	1	1	1	1	1	1	1	1	1	1	1	1	1	1	1	1	1	1	1	1	1	1	1	1	1	1	1	1	1	1	1	1	1	0.969072	0.969072	0.969072	0.969072	0.969072	0.969072	0.969072	0.969072	0.969072	0.969072	0.969072	0.969072	0.969072	0.969072	0.907216	0.907216	0.907216	0.969072	0.969072	0.969072	1
Double role genes	X	ENSG00000165288	BRWD3	ENSE00003595475	80681341	80681499	1	1	1	1	1	1	1	1	1	1	1	1	1	1	1	1	1	1	1	1	1	1	1	1	1	1	1	1	1	1	1	1	1	1	1	1	1	1	1	1	1	1	1	1	1	1	1	1	1	1	0.962025	1	1	1	1	1	1	1	1	1	0.981013	0.981013	1	0.981013	0.981013	0.981013	0.981013	0.981013	1	1	1	0.924051	1	1	1
Double role genes	X	ENSG00000165288	BRWD3	ENSE00001663157	80670854	80677363	1	1	1	1	1	1	1	1	1	1	1	1	1	1	1	1	1	1	1	1	1	1	1	1	1	1	1	1	1	1	1	1	1	1	1	1	1	1	1	1	1	1	1	1	1	1	1	1	1	1	0.999078	1	1	1	1	1	1	1	1	1	0.999078	0.999078	0.998617	0.999078	1	1	0.999539	0.999539	1	1	0.998617	0.996774	0.995391	0.996313	0.996313
Double role genes	1	ENSG00000134371	CDC73	ENSE00001872148	193122017	193122331	1	1	1	1	1	1	1	1	1	1	1	1	1	1	1	1	1	1	1	1	1	1	1	1	1	1	1	1	1	1	1	1	1	1	1	1	1	1	1	1	1	1	1	1	1	1	1	1	1	1	1	1	1	1	1	1	1	1	1	1	1	1	1	1	1	1	1	1	1	1	1	1	1	1	1
Double role genes	1	ENSG00000134371	CDC73	ENSE00003497095	193125112	193125217	1	1	1	1	1	1	1	1	1	1	1	1	1	1	1	1	1	1	1	1	1	1	1	1	1	1	1	1	1	1	1	1	1	1	1	1	1	1	1	1	1	1	1	1	1	1	1	1	1	1	1	1	1	1	1	1	1	1	1	1	1	1	1	1	1	1	1	1	1	1	1	1	1	1	1
Double role genes	1	ENSG00000134371	CDC73	ENSE00003613711	193130174	193130243	1	1	1	1	1	1	1	1	1	1	1	1	1	1	1	1	1	1	1	1	1	1	1	1	1	1	1	1	1	1	1	1	1	1	1	1	1	1	1	1	1	1	1	1	1	1	1	1	1	1	0.956522	1	1	1	1	1	1	1	1	1	1	1	1	1	1	1	1	1	1	1	1	1	1	1	1
Double role genes	1	ENSG00000134371	CDC73	ENSE00003641635	193135391	193135453	1	1	1	1	1	1	1	1	1	1	1	1	1	1	1	1	1	1	1	1	1	1	1	1	1	1	1	1	1	1	1	1	1	1	1	1	1	1	1	1	1	1	1	1	1	1	1	1	1	1	1	1	1	1	1	1	1	1	1	1	1	1	1	1	1	1	1	1	1	1	1	1	1	1	1
Double role genes	1	ENSG00000134371	CDC73	ENSE00003508580	193135537	193135589	1	1	1	1	1	1	1	1	1	1	1	1	1	1	1	1	1	1	1	1	1	1	1	1	1	1	1	1	1	1	1	1	1	1	1	1	1	1	1	1	1	1	1	1	1	1	1	1	1	1	1	1	1	1	1	1	1	1	1	1	1	1	1	1	1	1	1	1	1	1	1	1	1	1	1
Double role genes	1	ENSG00000134371	CDC73	ENSE00003643291	193138085	193138173	1	1	1	1	1	1	1	1	1	1	1	1	1	1	1	1	1	1	1	1	1	1	1	1	1	1	1	1	1	1	1	1	1	1	1	1	1	1	1	1	1	1	1	1	1	1	1	1	1	1	1	1	1	1	1	1	1	1	1	1	1	1	1	1	1	1	1	1	1	1	1	1	1	1	1
Double role genes	1	ENSG00000134371	CDC73	ENSE00000995910	193141850	193142066	1	1	1	1	1	1	1	1	1	1	1	1	1	1	1	1	1	1	1	1	1	1	1	1	1	1	1	1	1	1	1	1	1	1	1	1	1	1	1	1	1	1	1	1	1	1	1	1	1	1	1	1	1	1	1	1	1	1	1	1	1	1	1	1	1	1	1	1	1	1	1	1	1	1	1
Double role genes	1	ENSG00000134371	CDC73	ENSE00000914553	193147867	193147965	1	1	1	1	1	1	1	1	1	1	1	1	1	1	1	1	1	1	1	1	1	1	1	1	1	1	1	1	1	1	1	1	1	1	1	1	1	1	1	1	1	1	1	1	1	1	1	1	1	1	1	1	1	1	1	1	1	1	1	1	1	1	1	1	1	1	1	1	1	1	0.969388	1	1	1	1
Double role genes	1	ENSG00000134371	CDC73	ENSE00000914555	193150304	193150382	1	1	1	1	1	1	1	1	1	1	1	1	1	1	1	1	1	1	1	1	1	1	1	1	1	1	1	1	1	1	1	1	1	1	1	1	1	1	1	1	1	1	1	1	1	1	1	1	1	1	1	1	1	1	1	1	1	1	1	1	1	1	1	1	1	1	1	1	1	1	1	1	1	1	1
Double role genes	1	ENSG00000134371	CDC73	ENSE00002267887	193152380	193152444	1	1	1	1	1	1	1	1	1	1	1	1	1	1	1	1	1	1	1	1	1	1	1	1	1	1	1	1	1	1	1	1	1	1	1	1	1	1	1	1	1	1	1	1	1	1	1	1	1	1	1	1	1	1	1	1	1	1	1	1	1	1	1	1	1	1	1	1	1	1	1	1	1	1	1
Double role genes	1	ENSG00000134371	CDC73	ENSE00002208937	193203795	193203852	1	1	1	1	1	1	1	1	1	1	1	1	1	1	1	1	1	1	1	1	1	1	1	1	1	1	1	1	1	1	1	1	1	1	1	1	1	1	1	1	1	1	1	1	1	1	1	1	1	1	1	1	1	1	1	1	1	1	1	1	1	1	1	1	1	1	1	1	1	1	1	1	1	1	1
Double role genes	1	ENSG00000134371	CDC73	ENSE00002270543	193212065	193212100	1	1	1	1	1	1	1	1	1	1	1	1	1	1	1	1	1	1	1	1	1	1	1	1	1	1	1	1	1	1	1	1	1	1	1	1	1	1	1	1	1	1	1	1	1	1	1	1	1	1	1	1	1	1	1	1	1	1	1	1	1	1	1	1	1	1	1	1	1	1	1	1	1	1	1
Double role genes	1	ENSG00000134371	CDC73	ENSE00002421874	193212390	193212477	1	1	1	1	1	1	1	1	1	1	1	1	1	1	1	1	1	1	1	1	1	1	1	1	1	1	1	1	1	1	1	1	1	1	1	1	1	1	1	1	1	1	1	1	1	1	1	1	1	1	0.931034	1	1	1	1	1	1	1	1	1	1	1	1	1	1	1	1	1	1	1	1	1	1	1	1
Double role genes	1	ENSG00000134371	CDC73	ENSE00002270509	193232993	193233154	1	1	1	1	1	1	1	1	1	1	1	1	1	1	1	1	1	1	1	1	1	1	1	1	1	1	1	1	1	1	1	1	1	1	1	1	1	1	1	1	1	1	1	1	0.981367	1	1	1	1	1	1	1	1	1	1	1	1	1	1	1	1	1	1	0.981367	1	1	1	1	0.981367	0.981367	0.981367	1	1	1	1
Double role genes	1	ENSG00000134371	CDC73	ENSE00002310203	193236256	193236356	1	1	1	1	1	1	1	1	1	1	1	1	1	1	1	1	1	1	1	1	1	1	1	1	1	1	1	1	1	1	1	1	1	1	1	1	1	1	1	1	1	1	1	1	1	1	1	1	1	1	1	1	1	1	1	1	1	1	1	1	1	1	1	1	1	1	1	1	1	1	1	1	1	1	1
Double role genes	1	ENSG00000134371	CDC73	ENSE00003639503	193249730	193249871	1	1	1	1	1	1	1	1	1	1	1	1	1	1	1	1	1	1	1	1	1	1	1	1	1	1	1	1	1	1	1	1	1	1	1	1	1	1	1	1	1	1	1	1	1	1	1	1	1	1	1	1	1	1	1	1	1	1	1	1	1	1	1	1	1	1	1	1	1	1	1	1	1	1	1
Double role genes	1	ENSG00000134371	CDC73	ENSE00001796007	193250676	193253901	1	1	1	1	1	1	1	1	1	1	1	1	1	1	1	1	1	1	1	1	1	1	1	1	1	1	1	1	1	1	1	1	1	1	1	1	1	1	1	1	1	1	1	1	1	1	1	1	1	1	1	1	1	1	1	1	1	1	1	1	1	1	1	1	1	1	1	1	1	1	1	1	1	1	1
Double role genes	14	ENSG00000100629	CEP128	ENSE00001715118	80831143	80831294	1	1	1	1	1	1	1	1	1	1	1	1	1	1	1	1	1	1	1	1	1	1	1	1	1	1	1	1	1	1	1	1	1	1	1	1	1	1	1	1	1	1	1	1	1	1	1	1	1	1	1	1	0.980132	0.980132	1	1	1	1	1	1	1	1	0.980132	0.960265	0.980132	0.980132	0.980132	0.980132	0.940397	0.960265	0.980132	1	1	1	1
Double role genes	14	ENSG00000100629	CEP128	ENSE00001704494	80792760	80793110	1	1	1	1	1	1	1	1	1	1	1	1	1	1	1	1	1	1	1	1	1	1	1	1	1	1	1	1	1	1	1	1	1	1	1	1	1	1	1	1	1	1	1	1	1	1	1	1	1	1	1	1	1	1	0.991429	0.991429	1	1	0.991429	1	0.991429	0.991429	0.991429	0.991429	0.982857	0.982857	0.982857	0.982857	0.948571	0.965714	0.957143	1	1	0.974286	0.948571
Double role genes	14	ENSG00000100629	CEP128	ENSE00001793773	80784895	80785545	1	1	1	1	1	1	1	1	1	1	1	1	1	1	1	1	1	1	1	1	1	1	1	1	1	1	1	1	1	1	1	1	1	1	1	1	1	1	0.995385	1	0.995385	1	0.995385	0.995385	0.995385	1	1	1	1	0.990769	0.995385	1	1	1	0.995385	0.990769	0.995385	0.995385	0.986154	0.981538	0.981538	0.981538	0.981538	0.976923	0.986154	0.986154	0.986154	0.990769	0.953846	0.958461	0.963077	0.916923	0.907692	0.926154	0.907692
Double role genes	14	ENSG00000100629	CEP128	ENSE00001707239	80777882	80778046	1	1	1	1	1	1	1	1	1	1	1	1	1	1	1	1	1	1	1	1	1	1	1	1	1	1	1	1	1	1	1	1	1	1	1	1	1	1	1	1	1	1	1	1	1	1	1	1	1	1	1	1	1	1	0.981707	0.981707	1	1	0.981707	0.981707	0.981707	0.981707	0.963415	0.963415	0.963415	0.963415	0.963415	0.963415	0.963415	0.963415	0.945122	0.945122	1	0.963415	1
Double role genes	14	ENSG00000100629	CEP128	ENSE00001660148	80761437	80761613	1	1	1	1	1	1	1	1	1	1	1	1	1	1	1	1	1	1	1	1	1	1	1	1	1	1	1	1	1	1	1	1	1	1	1	1	1	1	1	1	1	1	1	1	1	1	1	1	1	1	1	1	1	1	0.982954	0.982954	1	1	0.982954	0.982954	0.965909	0.965909	0.965909	0.965909	0.948864	0.948864	0.948864	0.948864	0.965909	0.965909	0.948864	0.965909	1	0.982954	1
Double role genes	14	ENSG00000100629	CEP128	ENSE00001692687	80756892	80756951	1	1	1	1	1	1	1	1	1	1	1	1	1	1	1	1	1	1	1	1	1	1	1	1	1	1	1	1	1	1	1	1	1	1	1	1	1	1	1	1	1	1	1	1	1	1	1	1	1	1	1	1	1	1	1	1	1	1	0.949152	0.949152	1	1	0.949152	0.949152	1	1	1	1	1	1	1	1	1	1	1
Double role genes	14	ENSG00000100629	CEP128	ENSE00001694262	80743075	80743267	1	1	1	1	1	1	1	1	1	1	1	1	1	1	1	1	1	1	1	1	1	1	1	1	1	1	1	1	1	1	1	1	1	1	1	1	1	1	1	1	1	1	0.984375	1	1	1	1	1	1	1	1	1	1	1	0.984375	0.984375	1	1	1	1	1	1	1	1	0.953125	0.953125	0.984375	0.984375	0.984375	0.984375	0.984375	1	1	1	0.953125
Double role genes	14	ENSG00000100629	CEP128	ENSE00001754412	80580374	80580423	1	1	1	1	1	1	1	1	1	1	1	1	1	1	1	1	1	1	1	1	1	1	1	1	1	1	1	1	1	1	1	1	1	1	1	1	1	1	1	1	1	1	1	1	1	1	1	1	1	1	1	1	1	1	1	1	1	1	1	1	1	1	1	1	1	1	1	1	0.938775	0.938775	1	1	1	1	1
Double role genes	14	ENSG00000100629	CEP128	ENSE00001135697	80559279	80559302	1	1	1	1	1	1	1	1	1	1	1	1	1	1	1	1	1	1	1	1	1	1	1	1	1	1	1	1	1	1	1	1	1	1	1	1	1	1	1	1	1	1	1	1	1	1	1	1	1	1	1	1	1	1	1	1	1	1	1	1	1	1	1	1	1	1	1	1	1	1	1	1	1	1	1
Double role genes	14	ENSG00000100629	CEP128	ENSE00000659433	80530809	80530886	1	1	1	1	1	1	1	1	1	1	1	1	1	1	1	1	1	1	1	1	1	1	1	1	1	1	1	1	1	1	1	1	1	1	1	1	1	1	1	1	1	1	1	1	1	1	1	1	1	1	1	1	1	1	0.961039	0.961039	0.961039	0.961039	0.961039	0.961039	0.961039	0.961039	0.961039	0.961039	0.961039	0.961039	0.961039	0.961039	0.961039	0.961039	0.961039	0.922078	0.844156	0.961039	0.961039
Double role genes	14	ENSG00000100629	CEP128	ENSE00003470686	80526869	80526982	1	1	1	1	1	1	1	1	1	1	1	1	1	1	1	1	1	1	1	1	1	1	1	1	1	1	1	1	1	1	1	1	1	1	1	1	1	1	1	1	1	1	1	1	1	1	1	1	1	1	0.973451	1	1	1	0.920354	0.920354	0.973451	0.973451	1	1	0.920354	0.920354	0.973451	0.946903	0.946903	0.946903	0.920354	0.920354	0.973451	0.973451	0.893805	1	1	1	1
Double role genes	14	ENSG00000100629	CEP128	ENSE00003688644	80504912	80505020	1	1	1	1	1	1	1	1	1	1	1	1	1	1	1	1	1	1	1	1	1	1	1	1	1	1	1	1	1	1	1	1	1	1	1	1	1	1	1	1	1	0.972222	1	1	0.972222	1	1	1	1	1	1	1	0.972222	0.972222	0.944444	0.944444	0.944444	0.944444	0.944444	0.944444	0.916667	0.916667	0.916667	0.916667	0.888889	0.888889	0.916667	0.916667	0.861111	0.972222	0.833333	1	1	1	1
Double role genes	14	ENSG00000100629	CEP128	ENSE00002507782	80941581	80941785	1	1	1	1	1	1	1	1	1	1	1	1	1	1	1	1	1	1	1	1	1	1	1	1	1	1	1	1	1	1	1	1	1	1	1	1	1	1	1	1	1	1	1	1	1	1	1	1	1	1	1	1	1	1	1	1	1	1	1	1	1	1	1	1	1	1	1	1	1	1	1	1	1	1	1
Double role genes	14	ENSG00000100629	CEP128	ENSE00001432887	80939385	80939540	1	1	1	1	1	1	1	1	1	1	1	1	1	1	1	1	1	1	1	1	1	1	1	1	1	1	1	1	1	1	1	1	1	1	1	1	1	1	1	1	1	1	1	1	1	1	1	1	1	1	1	1	1	1	1	1	1	1	1	1	1	1	1	1	1	1	1	1	1	1	1	1	1	1	1
Double role genes	14	ENSG00000100629	CEP128	ENSE00003508511	80916401	80916562	1	1	1	1	1	1	1	1	1	1	0.981367	1	1	1	1	1	1	1	1	1	1	0.981367	1	1	1	1	1	1	1	1	1	1	1	1	1	1	1	1	1	1	0.981367	1	1	1	1	0.981367	0.981367	1	1	1	1	1	1	1	0.981367	0.981367	0.981367	0.981367	1	1	0.962733	0.962733	0.981367	0.981367	0.981367	0.981367	0.944099	0.944099	0.944099	0.981367	0.962733	1	1	1	1
Double role genes	14	ENSG00000100629	CEP128	ENSE00003504666	80914322	80914408	1	1	1	1	1	1	1	1	1	1	1	1	1	1	1	1	1	1	1	1	1	1	1	1	1	1	1	1	1	1	1	1	1	1	1	1	1	1	1	1	1	1	1	1	1	1	1	1	1	1	1	1	0.965116	1	1	1	1	1	1	1	1	1	1	1	1	1	1	1	1	1	1	1	1	1	1
Double role genes	14	ENSG00000100629	CEP128	ENSE00001671034	80905955	80906081	1	1	1	1	1	1	1	1	1	1	1	1	1	1	1	1	1	1	1	1	1	1	1	1	1	1	1	1	1	1	1	1	1	1	1	1	1	1	1	1	1	1	1	1	1	1	1	1	1	1	1	1	1	1	1	1	1	1	1	1	0.952381	0.952381	0.97619	0.97619	0.952381	0.97619	0.952381	0.952381	0.952381	0.952381	0.952381	1	1	1	1
Double role genes	14	ENSG00000100629	CEP128	ENSE00001797543	80904813	80904931	1	1	1	1	1	1	1	1	1	1	1	1	1	1	1	1	1	1	1	1	1	1	1	1	1	1	1	1	1	1	1	1	1	1	1	1	1	1	1	1	1	1	1	1	1	1	1	1	1	1	1	1	1	1	0.923729	0.923729	0.923729	0.923729	0.949152	0.949152	0.949152	0.949152	0.923729	0.898305	1	1	0.898305	0.898305	0.898305	0.923729	0.949152	1	1	1	1
Double role genes	14	ENSG00000100629	CEP128	ENSE00001724444	80899938	80900029	1	1	1	1	1	1	1	1	1	1	1	1	1	1	1	1	1	1	1	1	1	1	1	1	1	1	1	1	1	1	1	1	1	1	1	1	1	1	1	1	1	1	1	1	1	1	1	1	1	1	1	1	1	1	0.967033	0.967033	0.967033	0.967033	1	1	1	1	1	1	0.967033	0.967033	0.967033	0.967033	0.967033	0.967033	0.967033	1	1	1	1
Double role genes	14	ENSG00000100629	CEP128	ENSE00001725949	80895718	80895790	1	1	1	1	1	1	1	1	1	1	1	1	1	1	1	1	1	1	1	1	1	1	1	1	1	1	1	1	1	1	1	1	1	1	1	1	1	0.958333	1	1	1	1	1	1	1	1	1	1	1	1	1	1	1	1	1	1	1	1	1	1	1	1	0.958333	0.958333	0.958333	0.958333	0.958333	0.958333	1	1	1	1	1	1	1
Double role genes	14	ENSG00000100629	CEP128	ENSE00001653087	80862757	80862873	1	1	1	1	1	1	1	1	1	1	1	1	1	1	1	1	1	1	1	1	1	1	1	1	1	1	1	1	1	1	1	1	1	1	1	1	1	1	1	1	1	1	1	1	1	1	1	1	1	1	0.974138	1	1	1	1	1	1	1	0.974138	0.974138	1	1	1	1	1	1	0.974138	0.974138	0.948276	0.974138	0.974138	1	1	1	1
Double role genes	14	ENSG00000100629	CEP128	ENSE00001713256	80840682	80840768	1	1	1	1	1	1	1	1	1	1	1	1	1	1	1	1	1	1	1	1	1	1	1	1	1	1	1	1	1	1	1	1	1	1	1	1	1	1	1	1	1	1	1	1	1	1	1	1	1	1	1	1	1	1	1	1	1	1	1	1	1	1	0.965116	0.930233	0.965116	0.965116	0.965116	0.965116	0.965116	1	0.965116	1	1	1	1
Double role genes	14	ENSG00000100629	CEP128	ENSE00001670529	80838204	80838278	1	1	1	1	1	1	1	1	1	1	1	1	1	1	1	1	1	1	1	1	1	1	1	1	1	1	1	1	1	1	1	1	1	1	1	1	1	1	1	1	1	1	1	1	1	1	1	1	1	1	1	1	1	1	1	1	1	1	1	1	1	1	1	1	0.95946	0.95946	0.918919	0.918919	1	1	0.918919	1	1	1	1
Double role genes	14	ENSG00000100629	CEP128	ENSE00001799717	80836205	80836337	1	1	1	1	1	1	1	1	1	1	1	1	1	1	1	1	1	1	1	1	1	1	1	1	1	1	1	1	1	1	1	1	1	1	1	1	1	1	1	1	1	1	1	1	1	1	1	1	1	1	1	1	1	1	1	1	1	1	0.954546	0.954546	1	1	1	1	0.977273	0.977273	0.977273	0.977273	0.909091	0.954546	0.977273	1	1	1	1
Double role genes	14	ENSG00000100629	CEP128	ENSE00002510495	80496478	80497582	1	1	1	1	1	1	1	1	1	1	1	1	1	1	1	1	1	1	1	1	1	1	1	1	1	1	1	1	1	1	1	1	1	1	1	1	1	1	1	1	1	1	1	1	1	1	1	1	1	1	1	1	1	1	0.997283	0.997283	0.997283	0.997283	0.997283	0.997283	0.991848	0.991848	0.997283	0.997283	0.994565	0.994565	0.994565	0.994565	0.986413	0.986413	0.994565	1	1	1	1
Double role genes	16	ENSG00000125107	CNOT1	ENSE00002576463	58629728	58629886	1	1	1	1	1	1	1	1	1	1	1	1	1	1	1	1	1	1	1	1	1	1	1	1	1	1	1	1	1	1	1	1	1	1	1	1	1	1	1	1	1	1	1	1	1	1	1	1	1	1	1	1	1	1	1	1	1	1	1	1	1	1	1	1	1	1	1	1	1	1	1	1	1	1	1
Double role genes	16	ENSG00000125107	CNOT1	ENSE00002719835	58599236	58599511	1	1	1	1	1	1	1	1	1	1	1	1	1	1	1	1	1	1	1	1	1	1	1	1	1	1	1	1	1	1	1	1	1	1	1	1	1	1	1	1	1	1	1	1	1	1	1	1	1	1	1	1	1	1	1	1	1	1	1	1	1	1	1	1	1	1	1	1	1	1	1	1	1	1	1
Double role genes	16	ENSG00000125107	CNOT1	ENSE00001775315	58588799	58588906	1	1	1	1	1	1	1	1	1	1	1	1	1	1	1	1	1	1	1	1	1	1	1	1	1	1	1	1	1	1	1	1	1	1	1	1	1	1	1	1	1	1	1	1	1	1	1	1	1	1	0.971963	1	1	1	1	1	1	1	1	1	1	1	1	1	1	1	1	1	1	1	1	1	1	1	1
Double role genes	16	ENSG00000125107	CNOT1	ENSE00001632878	58587780	58587878	1	1	1	1	1	1	1	1	1	1	1	1	1	1	1	1	1	1	1	1	1	1	1	1	1	1	1	1	1	1	1	1	1	1	1	1	1	1	1	1	1	1	1	1	1	1	1	1	1	1	1	1	1	1	1	1	1	1	1	1	1	1	1	1	1	1	1	1	1	1	1	0.969388	0.969388	0.969388	1
Double role genes	16	ENSG00000125107	CNOT1	ENSE00001628119	58587345	58587413	1	1	1	1	1	1	1	1	1	1	1	1	1	1	1	1	1	1	1	1	1	1	1	1	1	1	1	1	1	1	1	1	1	1	1	1	1	1	1	1	1	1	1	1	1	1	1	1	0.955882	1	1	1	1	1	1	1	1	1	1	1	1	1	1	1	1	1	1	1	1	1	1	1	1	1	1
Double role genes	16	ENSG00000125107	CNOT1	ENSE00001764145	58587201	58587255	1	1	1	1	1	1	1	1	1	1	1	1	1	1	1	1	1	1	1	1	1	1	1	1	1	1	1	1	1	1	1	1	1	1	1	1	1	1	1	1	1	1	1	1	1	1	1	1	1	1	1	1	1	1	1	1	1	1	1	1	1	1	1	1	1	1	1	1	1	1	1	1	1	1	1
Double role genes	16	ENSG00000125107	CNOT1	ENSE00001782694	58586545	58586748	1	1	1	1	1	1	1	1	1	1	1	1	1	1	1	1	1	1	1	1	1	1	1	1	1	1	1	1	1	1	1	1	1	1	1	1	1	1	1	1	1	1	1	1	1	1	1	1	1	0.985222	0.985222	1	1	1	1	1	1	1	0.985222	1	1	1	1	1	1	1	1	1	0.985222	0.985222	1	1	1	1	1
Double role genes	16	ENSG00000125107	CNOT1	ENSE00001700821	58585338	58585506	1	1	1	1	1	1	1	1	1	1	1	1	1	1	1	1	1	1	1	1	1	1	1	1	1	1	1	1	1	1	1	1	1	1	1	1	1	1	1	1	1	1	1	1	1	1	1	1	1	1	1	1	1	1	1	1	1	1	1	1	1	1	1	1	1	1	1	1	1	1	0.982143	1	1	1	1
Double role genes	16	ENSG00000125107	CNOT1	ENSE00001697515	58583056	58583182	1	1	1	1	1	1	1	1	1	1	1	1	1	1	1	1	1	1	1	1	1	1	1	1	1	1	1	1	1	1	1	1	1	1	1	1	1	1	1	1	1	1	1	1	1	1	1	1	1	1	1	1	1	1	1	1	1	1	1	1	1	1	0.97619	0.97619	0.97619	0.97619	0.97619	0.97619	0.97619	0.97619	0.97619	0.97619	0.97619	0.97619	0.97619
Double role genes	16	ENSG00000125107	CNOT1	ENSE00001602293	58582793	58582903	1	1	1	1	1	1	1	1	1	1	1	1	1	1	1	1	1	1	1	1	1	1	1	1	1	1	1	1	1	1	1	1	1	1	1	1	1	1	1	1	1	1	1	1	1	1	1	1	1	1	1	1	1	1	1	1	1	1	1	1	1	1	1	1	1	1	1	1	1	1	1	1	1	1	1
Double role genes	16	ENSG00000125107	CNOT1	ENSE00001636717	58581345	58581515	1	1	1	1	1	1	1	1	1	1	1	1	1	1	1	1	1	1	1	1	1	1	1	1	1	1	1	1	1	1	1	1	1	1	1	1	1	1	1	1	1	1	1	1	1	1	1	1	1	1	1	1	1	1	1	1	1	1	1	1	1	1	1	1	1	1	1	1	1	1	1	1	1	1	1
Double role genes	16	ENSG00000125107	CNOT1	ENSE00001622849	58580633	58580760	1	1	1	1	1	1	1	1	1	1	1	1	1	1	1	1	1	1	1	1	1	1	1	1	1	1	1	1	1	1	1	1	1	1	1	1	1	1	1	1	1	1	1	1	1	1	1	1	1	1	1	1	1	1	1	1	1	1	1	1	1	1	1	1	1	1	1	1	1	1	1	1	1	1	1
Double role genes	16	ENSG00000125107	CNOT1	ENSE00001769368	58578699	58578939	1	1	1	1	1	1	1	1	1	1	1	1	1	1	1	1	1	1	1	1	1	1	1	1	1	1	1	1	1	1	1	1	1	1	1	1	1	1	1	1	1	1	1	1	1	1	1	1	1	1	0.9875	1	1	1	1	1	1	1	1	1	1	1	1	1	1	1	1	1	1	1	1	1	1	1	1
Double role genes	16	ENSG00000125107	CNOT1	ENSE00001658140	58576463	58576582	1	1	1	1	1	1	1	1	1	1	1	1	1	1	1	1	1	1	1	1	1	1	1	1	1	1	1	1	1	1	1	1	1	1	1	1	1	1	1	1	1	1	1	1	1	1	1	1	1	1	1	1	1	1	1	1	1	1	1	1	1	1	1	1	1	1	1	1	0.97479	0.97479	1	1	0.97479	1	1
Double role genes	16	ENSG00000125107	CNOT1	ENSE00003594949	58575007	58575129	1	1	1	1	1	1	1	1	1	1	1	1	1	1	1	1	1	1	1	1	1	1	1	1	1	1	1	1	1	1	1	1	1	1	1	1	1	1	1	1	1	1	1	1	1	1	1	1	1	1	1	1	1	1	1	1	1	1	1	1	1	1	1	1	1	1	1	1	1	1	1	1	1	1	1
Double role genes	16	ENSG00000125107	CNOT1	ENSE00001748964	58574609	58574760	1	1	1	1	1	1	1	1	1	1	1	1	1	1	1	1	1	1	1	1	1	1	1	1	1	1	1	1	1	1	1	1	1	1	1	1	1	1	1	1	1	1	1	1	1	1	1	1	1	1	1	1	1	1	1	1	1	1	1	1	1	1	1	1	1	1	1	1	1	1	1	1	1	1	1
Double role genes	16	ENSG00000125107	CNOT1	ENSE00001760333	58560212	58560362	1	1	1	1	1	1	1	1	1	1	1	1	1	1	1	1	1	1	1	1	1	1	1	1	1	1	1	1	1	1	1	1	1	1	1	1	1	1	1	1	1	1	1	1	1	1	1	1	1	1	1	1	1	1	1	1	1	1	1	1	1	1	1	1	1	1	1	1	1	1	1	1	1	1	1
Double role genes	16	ENSG00000125107	CNOT1	ENSE00001632482	58558473	58558674	1	1	1	1	1	1	1	1	1	1	1	1	1	1	1	1	1	1	1	1	1	1	1	1	1	1	1	1	1	1	1	1	1	1	1	1	1	1	1	1	1	1	1	1	1	1	1	1	1	1	0.985075	1	1	1	1	1	1	1	1	1	1	1	1	1	1	1	1	1	0.985075	0.985075	1	0.985075	0.970149	1	0.985075
Double role genes	16	ENSG00000125107	CNOT1	ENSE00001799281	58556847	58556993	1	1	1	1	1	1	1	1	1	1	1	1	1	1	1	1	1	1	1	1	1	1	1	1	1	1	1	1	1	1	1	1	1	1	1	1	1	1	1	1	1	1	1	1	1	1	1	1	1	1	1	1	1	1	1	1	1	1	1	1	1	1	1	1	1	1	1	1	1	1	1	1	0.938356	1	1
Double role genes	16	ENSG00000125107	CNOT1	ENSE00003790565	58555784	58555908	1	1	1	1	1	1	1	1	1	1	1	1	1	1	1	1	1	1	1	1	1	1	1	1	1	1	1	1	1	1	1	1	1	1	1	1	1	1	1	1	1	1	1	1	1	1	1	1	1	1	1	1	1	1	1	1	1	1	1	1	1	1	1	1	1	1	1	1	1	1	1	1	1	1	1
Double role genes	16	ENSG00000125107	CNOT1	ENSE00003513446	58555251	58555537	1	1	1	1	1	1	1	1	1	1	1	1	1	1	1	1	1	1	1	1	1	1	1	1	1	1	1	1	1	1	1	1	1	1	1	1	1	1	1	1	1	1	1	1	1	1	1	1	1	1	1	1	1	1	1	1	1	1	1	1	1	1	1	1	1	1	1	1	1	1	1	1	1	1	1
Double role genes	16	ENSG00000125107	CNOT1	ENSE00001598351	58553782	58553860	1	1	1	1	1	1	1	1	1	1	1	1	1	1	1	1	1	1	1	1	1	1	1	1	1	1	1	1	1	1	1	1	1	1	1	1	1	1	1	1	1	1	1	1	1	1	1	1	1	1	1	1	1	1	1	1	1	1	1	1	1	1	1	1	1	1	1	1	1	1	1	1	1	1	1
Double role genes	16	ENSG00000125107	CNOT1	ENSE00001662924	58551589	58551819	1	1	1	1	1	1	1	1	1	1	1	1	1	1	1	1	1	1	1	1	1	1	1	1	1	1	1	1	1	1	1	1	1	1	1	1	1	1	1	1	1	1	1	1	1	1	1	1	1	1	1	1	1	1	1	1	1	1	1	1	1	1	1	1	1	1	1	1	0.986957	0.986957	0.986957	0.986957	0.986957	0.986957	0.986957
Double role genes	16	ENSG00000125107	CNOT1	ENSE00003512089	58551132	58551272	1	1	1	1	1	1	1	1	1	1	1	1	1	1	1	1	1	1	1	1	1	1	1	1	1	1	1	1	1	1	1	1	1	1	1	1	1	1	1	1	1	1	1	1	1	1	1	1	1	1	0.978571	1	1	1	1	1	1	1	1	1	1	1	1	1	1	1	1	1	1	1	1	1	1	1	1
Double role genes	16	ENSG00000125107	CNOT1	ENSE00001634833	58549719	58549898	1	1	1	1	1	1	1	1	1	1	1	1	1	1	1	1	1	1	1	1	1	1	1	1	1	1	1	1	1	1	1	1	1	1	1	1	1	1	1	1	1	1	1	1	1	1	1	1	1	1	1	1	1	1	1	1	1	1	1	1	1	1	1	1	1	1	1	1	1	1	1	1	1	1	1
Double role genes	16	ENSG00000125107	CNOT1	ENSE00001675588	58547566	58547682	1	1	1	1	1	1	1	1	1	1	1	1	1	1	1	1	1	1	1	1	1	1	1	1	1	1	1	1	1	1	1	1	1	1	1	1	1	1	1	1	1	1	1	1	1	1	1	1	1	1	1	1	1	1	1	1	1	1	1	1	1	1	1	1	1	1	1	1	1	1	1	1	1	1	1
Double role genes	16	ENSG00000125107	CNOT1	ENSE00001770039	58547186	58547296	1	1	1	1	1	1	1	1	1	1	1	1	1	1	1	1	1	1	1	1	1	1	1	1	1	1	1	1	1	1	1	1	1	1	1	1	1	1	1	1	1	1	1	1	1	1	1	1	1	1	1	1	1	1	1	1	1	1	1	1	1	1	1	1	1	1	1	1	1	1	1	1	1	1	1
Double role genes	16	ENSG00000125107	CNOT1	ENSE00001663046	58546672	58546749	1	1	1	1	1	1	1	1	1	1	1	1	1	1	1	1	1	1	1	1	1	1	1	1	1	1	1	1	1	1	1	1	1	1	1	1	1	1	1	1	1	1	1	1	1	1	1	1	1	1	0.961039	1	1	1	1	1	1	1	1	1	1	1	1	1	1	1	1	1	1	1	1	1	1	1	1
Double role genes	16	ENSG00000125107	CNOT1	ENSE00001654150	58546321	58546498	1	1	1	1	1	1	1	1	1	1	1	1	1	1	1	1	1	1	1	1	1	1	1	1	1	1	1	1	1	1	1	1	1	1	1	1	1	1	1	1	1	1	1	1	1	1	1	1	1	1	1	1	1	1	1	1	1	0.983051	1	1	1	1	1	1	1	1	1	1	1	1	1	1	1	1	1
Double role genes	16	ENSG00000125107	CNOT1	ENSE00001602076	58545361	58545491	1	1	1	1	1	1	1	1	1	1	1	1	1	1	1	1	1	1	1	1	1	1	1	1	1	1	1	1	1	1	1	1	1	1	1	1	1	1	1	1	1	1	1	1	1	1	1	1	1	1	1	1	1	1	1	1	1	1	1	1	1	1	1	1	1	1	1	1	1	1	1	1	1	1	1
Double role genes	16	ENSG00000125107	CNOT1	ENSE00003784078	58543607	58543903	1	1	1	1	1	1	1	1	1	1	1	1	1	1	1	1	1	1	1	1	1	1	1	1	1	1	1	1	1	1	1	1	1	1	1	1	1	1	1	1	1	1	1	1	1	1	1	1	1	0.989865	0.989865	1	1	1	1	1	1	1	1	1	1	1	1	1	1	1	1	1	1	1	1	1	1	1	1
Double role genes	16	ENSG00000125107	CNOT1	ENSE00003477453	58542428	58542568	1	1	1	1	1	1	1	1	1	1	1	1	1	1	1	1	1	1	1	1	1	1	1	1	1	1	1	1	1	1	1	1	1	1	1	1	1	1	1	1	1	1	1	1	1	1	1	1	1	1	1	1	1	1	1	1	1	1	1	1	1	1	1	1	1	1	1	1	1	1	1	1	1	1	1
Double role genes	16	ENSG00000125107	CNOT1	ENSE00001663070	58542231	58542335	1	1	1	1	1	1	1	1	1	1	1	1	1	1	1	1	1	1	1	1	1	1	1	1	1	1	1	1	1	1	1	1	1	1	1	1	1	1	1	1	1	1	1	1	1	1	1	1	1	1	1	1	1	1	1	1	1	1	1	1	1	1	1	1	1	1	1	1	1	1	1	0.971154	1	1	1
Double role genes	16	ENSG00000125107	CNOT1	ENSE00001617083	58541501	58541620	1	1	1	1	1	1	1	1	1	1	1	1	1	1	1	1	1	1	1	1	1	1	1	1	1	1	1	1	1	1	1	1	1	1	1	1	1	1	1	1	1	1	1	1	1	1	1	1	1	1	1	1	1	1	1	1	1	1	1	1	1	1	1	1	1	1	1	1	1	1	1	1	1	1	1
Double role genes	16	ENSG00000125107	CNOT1	ENSE00001634130	58539768	58539959	1	1	1	1	1	1	1	1	1	1	1	1	1	1	1	1	1	1	1	1	1	1	1	1	1	1	1	1	1	1	1	1	1	1	1	1	1	1	1	1	1	1	1	1	1	1	1	1	1	1	0.984293	1	1	1	1	1	1	1	1	1	0.984293	0.984293	1	1	1	1	1	1	1	1	1	1	0.984293	0.984293	1
Double role genes	16	ENSG00000125107	CNOT1	ENSE00003545087	58538772	58538914	1	1	1	1	1	1	1	1	1	1	1	1	1	1	1	1	1	1	1	1	1	1	1	1	1	1	1	1	1	1	1	1	1	1	1	1	1	1	1	1	1	1	1	1	1	1	1	1	1	1	1	1	0.978873	1	1	1	1	1	1	1	1	1	1	1	1	1	1	1	1	1	1	1	1	1	1
Double role genes	16	ENSG00000125107	CNOT1	ENSE00003694120	58538158	58538266	1	1	1	1	1	1	1	1	1	1	1	1	1	1	1	1	1	1	1	1	1	1	1	1	1	1	1	1	1	1	1	1	1	1	1	1	1	1	1	1	1	1	1	1	1	1	1	1	1	1	1	1	1	1	1	1	1	1	1	1	1	1	1	1	1	1	1	1	1	1	1	1	1	1	1
Double role genes	16	ENSG00000125107	CNOT1	ENSE00001691499	58537891	58538060	1	1	1	1	1	1	1	1	1	1	1	1	1	1	1	1	1	1	1	1	1	1	1	1	1	1	1	1	1	1	1	1	1	1	1	1	1	1	1	1	1	1	1	1	1	1	1	1	1	1	1	1	1	1	1	1	1	1	1	1	1	1	1	1	1	1	1	1	1	1	1	1	1	1	1
Double role genes	16	ENSG00000125107	CNOT1	ENSE00001599392	58536989	58537220	1	1	1	1	1	1	1	1	1	1	1	1	1	1	1	1	1	1	1	1	1	1	1	1	1	1	1	1	1	1	1	1	1	1	1	1	1	1	1	1	1	1	1	1	1	1	1	1	1	1	1	1	1	1	1	1	1	1	1	1	1	1	1	1	1	1	1	1	1	1	1	1	1	1	1
Double role genes	16	ENSG00000125107	CNOT1	ENSE00001716391	58534147	58534395	1	1	1	1	1	1	1	1	1	1	1	1	1	1	1	1	1	1	1	1	1	1	1	1	1	1	1	1	1	1	1	1	1	1	1	1	1	1	1	1	1	1	1	1	1	1	1	1	1	0.987903	1	1	1	1	1	1	1	1	1	1	1	1	1	1	1	1	1	1	1	1	1	1	1	1	1
Double role genes	16	ENSG00000125107	CNOT1	ENSE00001645392	58532232	58532395	1	1	1	1	1	1	1	1	1	1	1	1	1	1	1	1	1	1	1	1	1	1	1	1	1	1	1	1	1	1	1	1	1	1	1	1	1	1	1	1	1	1	1	1	1	1	1	1	1	1	0.981595	1	1	1	1	1	1	1	1	1	1	1	1	1	1	1	1	1	1	1	1	1	1	1	1
Double role genes	16	ENSG00000125107	CNOT1	ENSE00003789675	58531958	58532075	1	1	1	1	1	1	1	1	1	1	1	1	1	1	1	1	1	1	1	1	1	1	1	1	1	1	1	1	1	1	1	1	1	1	1	1	1	1	1	1	1	1	1	1	1	1	1	1	1	1	1	1	1	1	1	1	1	1	1	1	1	1	1	1	1	1	1	1	1	1	0.923077	1	1	1	1
Double role genes	16	ENSG00000125107	CNOT1	ENSE00003678982	58530246	58530347	1	1	1	1	1	1	1	1	1	1	1	1	1	1	1	1	1	1	1	1	1	1	1	1	1	1	1	1	1	1	1	1	1	1	1	1	1	1	1	1	1	1	1	1	1	1	1	1	1	1	1	1	1	1	1	1	1	1	1	1	1	1	1	1	1	1	1	1	1	1	1	1	1	1	1
Double role genes	16	ENSG00000125107	CNOT1	ENSE00003557115	58528475	58528648	1	1	1	1	1	1	1	1	1	1	1	1	1	1	1	1	1	1	1	1	1	1	1	1	1	1	1	1	1	1	1	1	1	1	1	1	1	0.982659	1	1	1	1	1	1	1	1	1	1	1	1	1	1	1	1	1	1	1	1	1	1	1	1	1	1	1	1	1	1	1	1	0.947977	1	1	1	1
Double role genes	16	ENSG00000125107	CNOT1	ENSE00003674550	58525989	58526138	1	1	1	1	1	1	1	1	1	1	1	1	1	1	1	1	1	1	1	1	1	1	1	1	1	1	1	1	1	1	1	1	1	1	1	1	1	1	1	1	1	1	1	1	1	1	1	1	1	1	1	1	1	1	1	1	1	1	1	1	1	1	1	1	1	1	1	1	1	1	1	1	1	1	1
Double role genes	16	ENSG00000125107	CNOT1	ENSE00003535253	58525179	58525359	1	1	1	1	1	1	1	1	1	1	1	1	1	1	1	1	1	1	1	1	1	1	1	1	1	1	1	1	1	1	1	1	1	1	1	1	1	1	1	1	1	1	1	1	1	1	1	1	1	1	1	1	1	1	1	1	1	1	1	1	1	1	1	1	1	1	1	1	1	1	0.966667	1	1	1	1
Double role genes	16	ENSG00000125107	CNOT1	ENSE00003663698	58523370	58523502	1	1	1	1	1	1	1	1	1	1	1	1	1	1	1	1	1	1	1	1	1	1	1	1	1	1	1	1	1	1	1	1	1	1	1	1	1	1	1	1	1	1	1	1	1	1	1	1	1	1	1	1	1	1	1	1	1	1	1	1	1	1	1	1	1	1	1	1	0.977273	1	0.977273	1	1	1	1
Double role genes	16	ENSG00000125107	CNOT1	ENSE00003739396	58521183	58521317	1	1	1	1	1	1	1	1	1	1	1	1	1	1	1	1	1	1	1	1	1	1	1	1	1	1	1	1	1	1	1	1	1	1	1	1	1	1	1	1	1	1	1	1	1	1	1	1	1	1	1	1	1	1	1	1	1	1	1	1	1	1	1	1	1	1	1	1	1	1	1	0.977612	0.977612	1	0.977612
Double role genes	16	ENSG00000125107	CNOT1	ENSE00001891750	58519951	58521036	1	1	1	1	1	1	1	1	1	1	1	1	1	1	1	1	1	1	1	1	1	1	1	1	1	1	1	1	1	1	1	1	1	1	1	1	1	1	1	1	1	1	1	1	1	1	1	1	1	1	1	1	1	1	1	1	1	1	1	1	1	1	1	1	1	1	1	1	1	1	0.997235	1	1	1	1
Double role genes	1	ENSG00000060718	COL11A1	ENSE00001637810	103082805	103082972	1	1	1	1	1	1	1	1	1	1	1	1	1	1	1	1	1	1	1	1	1	1	1	1	1	1	1	1	1	1	1	1	1	1	1	1	1	1	1	1	1	1	1	1	1	1	1	1	0.982036	1	1	1	1	1	1	1	1	1	0.982036	0.982036	0.982036	0.982036	1	1	1	1	0.964072	0.964072	0.964072	0.964072	1	1	0.982036	1	1
Double role genes	1	ENSG00000060718	COL11A1	ENSE00001770734	103078658	103078871	1	1	1	1	1	1	1	1	1	1	1	1	1	1	1	1	1	1	1	1	1	1	1	1	1	1	1	1	1	1	1	1	1	1	1	1	1	1	1	1	1	1	1	1	1	1	1	1	1	1	1	1	0.985915	1	1	1	1	1	1	1	1	0.985915	0.985915	1	0.985915	0.985915	1	1	0.985915	0.985915	0.985915	1	0.985915	0.985915	1
Double role genes	1	ENSG00000060718	COL11A1	ENSE00001780277	103074618	103074780	1	1	1	1	1	1	1	1	1	1	1	1	1	1	1	1	1	1	1	1	1	1	1	1	1	1	1	1	1	1	1	1	1	1	1	1	1	1	1	1	1	1	1	1	1	1	1	1	1	1	1	1	1	1	1	1	1	1	1	1	1	1	1	1	1	1	1	1	1	1	1	1	1	1	1
Double role genes	1	ENSG00000060718	COL11A1	ENSE00001660582	103031116	103031244	1	1	1	1	1	1	1	1	1	1	1	1	1	1	1	1	1	1	1	1	1	1	1	1	1	1	1	1	1	1	1	1	1	1	1	1	1	1	1	1	1	1	1	1	1	1	1	1	1	1	1	1	1	1	1	1	1	1	1	1	1	1	1	1	1	1	1	1	1	1	1	1	1	1	1
Double role genes	1	ENSG00000060718	COL11A1	ENSE00001633957	103025521	103025613	1	1	1	1	1	1	1	1	1	1	1	1	1	1	1	1	1	1	1	1	1	1	1	1	1	1	1	1	1	1	1	1	1	1	1	1	1	1	1	0.967391	1	1	1	1	1	1	1	1	1	1	1	1	1	1	0.934783	0.934783	0.934783	0.934783	1	1	0.934783	0.934783	0.934783	0.934783	0.934783	0.934783	0.902174	0.869565	0.869565	0.869565	0.902174	1	1	0.902174	0.902174
Double role genes	1	ENSG00000060718	COL11A1	ENSE00001786725	103022742	103022996	1	1	1	1	1	1	1	1	1	1	1	1	1	1	1	1	1	1	1	1	1	1	1	1	1	1	1	1	1	1	1	1	1	1	1	1	1	1	1	1	1	1	1	1	1	1	1	1	1	1	1	1	1	1	1	1	1	1	1	1	0.988189	1	0.988189	0.976378	0.976378	0.976378	0.988189	0.988189	0.976378	0.976378	0.976378	0.964567	0.964567	0.952756	0.964567
Double role genes	1	ENSG00000060718	COL11A1	ENSE00001672922	103021707	103021769	1	1	1	1	1	1	1	1	1	1	1	1	1	1	1	1	1	1	1	1	1	1	1	1	1	1	1	1	1	1	1	1	1	1	1	1	1	1	1	1	1	1	1	1	1	1	1	1	1	1	1	1	1	1	0.951613	1	1	1	1	1	1	1	1	1	1	1	1	1	1	1	1	1	1	1	1
Double role genes	1	ENSG00000060718	COL11A1	ENSE00001753202	103018818	103018859	1	1	1	1	1	1	1	1	1	1	1	1	1	1	1	1	1	1	1	1	1	1	1	1	1	1	1	1	1	1	1	1	1	1	1	1	1	1	1	1	1	1	1	1	1	1	1	1	1	1	1	1	1	1	1	1	1	1	1	1	1	1	1	1	1	1	1	1	1	1	1	1	1	1	1
Double role genes	1	ENSG00000060718	COL11A1	ENSE00001750340	103017820	103017882	1	1	1	1	1	1	1	1	1	1	1	1	1	1	1	1	1	1	1	1	1	1	1	1	1	1	1	1	1	1	1	1	1	1	1	1	1	1	1	1	1	1	1	1	1	1	1	1	1	1	0.951613	1	1	1	1	1	1	1	1	1	1	1	1	1	1	1	1	1	1	1	1	1	1	1	1
Double role genes	1	ENSG00000060718	COL11A1	ENSE00001741380	103015668	103015742	1	1	1	1	1	1	1	1	1	1	1	1	1	1	1	1	1	1	1	1	1	1	1	1	1	1	1	1	1	1	1	1	1	1	1	1	1	1	1	1	1	1	1	1	1	1	1	1	1	1	1	1	1	1	1	1	0.95946	0.95946	1	1	1	1	1	1	1	1	0.95946	0.95946	1	1	1	1	1	1	1
Double role genes	1	ENSG00000060718	COL11A1	ENSE00001761510	103014511	103014594	1	1	1	1	1	1	1	1	1	1	1	1	1	1	1	1	1	1	1	1	1	1	1	1	1	1	1	1	1	1	1	1	1	1	1	1	1	1	1	1	1	1	1	1	1	1	1	1	1	1	1	1	1	1	1	1	1	1	1	1	1	1	1	1	1	1	1	1	1	1	1	1	1	1	1
Double role genes	1	ENSG00000060718	COL11A1	ENSE00001746050	103012413	103012469	1	1	1	1	1	1	1	1	1	1	1	1	1	1	1	1	1	1	1	1	1	1	1	1	1	1	1	1	1	1	1	1	1	1	1	1	1	1	1	1	1	1	1	1	1	1	1	1	1	0.892857	1	1	1	1	1	1	1	1	1	1	1	1	1	1	1	1	1	1	1	1	1	1	1	1	1
Double role genes	1	ENSG00000060718	COL11A1	ENSE00001655366	103008463	103008516	1	1	1	1	1	1	1	1	1	1	1	1	1	1	1	1	1	1	1	1	1	1	1	1	1	1	1	1	1	1	1	1	1	1	1	1	1	1	1	1	1	1	1	1	1	1	1	1	1	1	0.943396	1	1	1	1	1	1	1	1	1	1	1	0.943396	0.943396	0.943396	0.943396	0.943396	0.943396	1	1	1	1	1	1	1
Double role genes	1	ENSG00000060718	COL11A1	ENSE00003591854	103006262	103006315	1	1	1	1	1	1	1	1	1	1	1	1	1	1	1	1	1	1	1	1	1	1	1	1	1	1	1	1	1	1	1	1	1	1	1	1	1	1	1	1	1	1	1	1	1	1	1	1	1	1	1	1	1	1	1	1	1	1	1	1	1	1	1	1	1	1	1	1	1	1	1	1	1	1	1
Double role genes	1	ENSG00000060718	COL11A1	ENSE00003570061	103006068	103006121	1	1	1	1	1	1	1	1	1	1	1	1	1	1	1	1	1	1	1	1	1	1	1	1	1	1	1	1	1	1	1	1	1	1	1	1	1	1	1	1	1	1	1	1	1	1	1	1	1	1	1	1	1	1	1	1	1	1	1	1	1	1	0.943396	1	1	0.943396	1	1	1	1	1	1	1	1	1
Double role genes	1	ENSG00000060718	COL11A1	ENSE00003694562	103005838	103005891	1	1	1	1	1	1	1	1	1	1	1	1	1	1	1	1	1	1	1	1	1	1	1	1	1	1	1	1	1	1	1	1	1	1	1	1	1	1	1	1	1	1	1	1	1	1	1	1	1	1	1	1	1	1	1	1	1	1	1	1	1	1	1	1	1	1	1	1	1	1	1	1	1	1	1
Double role genes	1	ENSG00000060718	COL11A1	ENSE00003578816	103004608	103004661	1	1	1	1	1	1	1	1	1	1	1	1	1	1	1	1	1	1	1	1	1	1	1	1	1	1	1	1	1	1	1	1	1	1	1	1	1	1	1	1	1	1	1	1	1	1	1	1	1	1	1	1	1	1	1	1	1	1	1	1	1	1	1	1	1	1	1	1	1	1	1	1	1	1	1
Double role genes	1	ENSG00000060718	COL11A1	ENSE00003498926	103004444	103004488	1	1	1	1	1	1	1	1	1	1	1	1	1	1	1	1	1	1	1	1	1	1	1	1	1	1	1	1	1	1	1	1	1	1	1	1	1	1	1	1	1	1	1	1	1	1	1	1	1	1	1	1	1	1	1	1	1	1	1	1	1	1	1	1	1	1	1	1	1	1	1	1	1	1	1
Double role genes	1	ENSG00000060718	COL11A1	ENSE00003576215	103003215	103003268	1	1	1	1	1	1	1	1	1	1	1	1	1	1	1	1	1	1	1	1	1	1	1	1	1	1	1	1	1	1	1	1	1	1	1	1	1	1	1	1	1	1	1	1	1	1	1	1	1	1	1	1	1	1	1	1	1	1	1	1	1	1	1	1	1	1	1	1	0.943396	0.943396	1	1	1	1	1
Double role genes	1	ENSG00000060718	COL11A1	ENSE00003612702	103002747	103002791	1	1	1	1	1	1	1	1	1	1	1	1	1	1	1	1	1	1	1	1	1	1	1	1	1	1	1	1	1	1	1	1	1	1	1	1	1	1	1	1	1	1	1	1	1	1	1	1	1	1	1	1	1	1	1	1	1	1	1	1	1	1	1	1	1	1	1	1	1	1	1	1	1	1	1
Double role genes	1	ENSG00000060718	COL11A1	ENSE00003680678	103002428	103002481	1	1	1	1	1	1	1	1	1	1	1	1	1	1	1	1	1	1	1	1	1	1	1	1	1	1	1	1	1	1	1	1	1	1	1	1	1	1	1	1	1	1	1	1	1	1	1	1	1	1	1	1	1	1	1	1	1	1	1	1	1	1	1	1	1	1	0.943396	1	1	1	1	1	1	1	1
Double role genes	1	ENSG00000060718	COL11A1	ENSE00003682660	103001925	103001969	1	1	1	1	1	1	1	1	1	1	1	1	1	1	1	1	1	1	1	1	1	1	1	1	1	1	1	1	1	1	1	1	1	1	1	1	1	1	1	1	1	1	1	1	1	1	1	1	1	1	1	1	1	1	1	1	1	1	1	1	1	1	1	1	1	1	1	1	0.931818	0.931818	0.931818	1	1	1	1
Double role genes	1	ENSG00000060718	COL11A1	ENSE00001643037	102998310	102998363	1	1	1	1	1	1	1	1	1	1	1	1	1	1	1	1	1	1	1	1	1	1	1	1	1	1	1	1	1	1	1	1	1	1	1	1	1	1	1	1	1	1	1	1	1	1	1	1	1	1	1	1	1	1	1	1	1	1	1	1	1	1	0.943396	1	1	1	1	1	1	1	1	1	1	1	1
Double role genes	1	ENSG00000060718	COL11A1	ENSE00001778988	102997080	102997124	1	1	1	1	1	1	1	1	1	1	1	1	1	1	1	1	1	1	1	1	1	1	1	1	1	1	1	1	1	1	1	1	1	1	1	1	1	1	1	1	1	1	1	1	1	1	1	1	1	1	1	1	1	1	1	1	1	1	1	1	1	1	1	1	1	1	1	1	1	1	1	1	1	1	1
Double role genes	1	ENSG00000060718	COL11A1	ENSE00001800254	102995989	102996042	1	1	1	1	1	1	1	1	1	1	1	1	1	1	1	1	1	1	1	1	1	1	1	1	1	1	1	1	1	1	1	1	1	1	1	1	1	1	1	1	1	1	1	1	1	1	1	1	1	1	1	1	1	1	1	1	1	1	1	1	1	1	1	1	1	1	1	1	1	1	1	1	1	1	1
Double role genes	1	ENSG00000060718	COL11A1	ENSE00001788127	102995864	102995908	1	1	1	1	1	1	1	1	1	1	1	1	1	1	1	1	1	1	1	1	1	1	1	1	1	1	1	1	1	1	1	1	1	1	1	1	1	1	1	1	1	1	1	1	1	1	1	1	1	1	1	1	1	1	1	1	1	1	1	1	1	1	1	1	1	1	1	1	1	1	1	1	1	1	1
Double role genes	1	ENSG00000060718	COL11A1	ENSE00001686096	102989518	102989571	1	1	1	1	1	1	1	1	1	1	1	1	1	1	1	1	1	1	1	1	1	1	1	1	1	1	1	1	1	1	1	1	1	1	1	1	1	1	1	1	1	1	1	1	1	1	1	1	1	1	1	1	1	1	1	1	1	1	1	1	1	1	1	1	1	1	1	1	1	1	1	1	1	1	1
Double role genes	1	ENSG00000060718	COL11A1	ENSE00001701240	102987633	102987740	1	1	1	1	1	1	1	1	1	1	1	1	1	1	1	1	1	1	1	1	1	1	1	1	1	1	1	1	1	1	1	1	1	1	1	1	1	1	1	1	1	1	1	1	1	1	1	1	1	1	1	1	1	1	1	1	1	1	1	1	1	1	1	1	1	1	1	1	1	1	1	1	1	1	1
Double role genes	1	ENSG00000060718	COL11A1	ENSE00001732174	102984138	102984191	1	1	1	1	1	1	1	1	1	1	1	1	1	1	1	1	1	1	1	1	1	1	1	1	1	1	1	1	1	1	1	1	1	1	1	1	1	1	1	1	1	1	1	1	1	1	1	1	1	1	1	1	1	1	1	1	1	1	1	1	1	1	1	1	1	1	1	1	1	1	1	1	1	1	1
Double role genes	1	ENSG00000060718	COL11A1	ENSE00001800387	102979382	102979435	1	1	1	1	1	1	1	1	1	1	1	1	1	1	1	1	1	1	1	1	1	1	1	1	1	1	1	1	1	1	1	1	1	1	1	1	1	1	1	1	1	1	1	1	1	1	1	1	1	1	0.943396	1	1	1	1	1	1	1	1	1	1	1	1	1	1	1	1	1	1	1	1	1	1	1	1
Double role genes	1	ENSG00000060718	COL11A1	ENSE00001752211	102979060	102979104	1	1	1	1	1	1	1	1	1	1	1	1	1	1	1	1	1	1	1	1	1	1	1	1	1	1	1	1	1	1	1	1	1	1	1	1	1	1	1	1	1	1	1	1	1	1	1	1	1	1	1	1	1	1	1	1	1	1	0.931818	0.931818	1	1	1	1	1	1	1	1	1	1	1	1	1	1	1
Double role genes	1	ENSG00000060718	COL11A1	ENSE00001788956	102978860	102978913	1	1	1	1	1	1	1	1	1	1	1	1	1	1	1	1	1	1	1	1	1	1	1	1	1	1	1	1	1	1	1	1	1	1	1	1	1	1	1	1	1	1	1	1	1	1	1	1	1	1	1	1	1	1	1	1	1	1	1	1	1	1	1	1	1	1	1	1	1	1	1	1	1	1	1
Double role genes	1	ENSG00000060718	COL11A1	ENSE00001658297	102978708	102978752	1	1	1	1	1	1	1	1	1	1	1	1	1	1	1	1	1	1	1	1	1	1	1	1	1	1	1	1	1	1	1	1	1	1	1	1	1	1	1	1	1	1	1	1	1	1	1	1	1	1	1	1	1	1	1	1	1	1	1	1	1	1	1	1	1	1	1	1	1	1	1	1	1	1	1
Double role genes	1	ENSG00000060718	COL11A1	ENSE00001651679	102974830	102974883	1	1	1	1	1	1	1	1	1	1	1	1	1	1	1	1	1	1	1	1	1	1	1	1	1	1	1	1	1	1	1	1	1	1	1	1	1	1	1	1	1	1	1	1	1	1	1	1	1	1	1	1	1	1	1	1	1	1	1	1	1	1	1	1	1	1	1	1	1	1	1	1	1	1	1
Double role genes	1	ENSG00000060718	COL11A1	ENSE00001620741	102970219	102970272	1	1	1	1	1	1	1	1	1	1	1	1	1	1	1	1	1	1	1	1	1	1	1	1	1	1	1	1	1	1	1	1	1	1	1	1	1	1	1	1	1	1	1	1	1	1	1	1	1	1	1	1	1	1	1	1	1	1	1	1	1	1	1	1	1	1	1	1	1	1	1	1	1	1	1
Double role genes	1	ENSG00000060718	COL11A1	ENSE00001761817	102965487	102965540	1	1	1	1	1	1	1	1	1	1	1	1	1	1	1	1	1	1	1	1	1	1	1	1	1	1	1	1	1	1	1	1	1	1	1	1	1	1	1	1	1	1	1	1	1	1	1	1	1	1	1	1	1	1	1	1	1	1	1	1	1	1	1	1	1	1	1	1	1	1	1	1	1	1	1
Double role genes	1	ENSG00000060718	COL11A1	ENSE00001692178	102962653	102962760	1	1	1	1	1	1	1	1	1	1	1	1	1	1	1	1	1	1	1	1	1	1	1	1	1	1	1	1	1	1	1	1	1	1	1	1	1	1	1	1	1	1	1	1	1	1	1	1	1	1	1	1	1	1	1	1	1	1	1	1	1	1	1	1	1	1	1	1	1	1	1	1	1	1	1
Double role genes	1	ENSG00000060718	COL11A1	ENSE00003470616	102962176	102962265	1	1	1	1	1	1	1	1	1	1	1	1	1	1	1	1	1	1	1	1	1	1	1	1	1	1	1	1	1	1	1	1	1	1	1	1	1	1	1	1	1	1	1	1	1	1	1	1	1	1	1	1	1	1	1	1	1	1	0.932584	0.932584	1	1	1	1	1	1	1	1	1	1	1	1	1	1	1
Double role genes	1	ENSG00000060718	COL11A1	ENSE00001699188	102961866	102961919	1	1	1	1	1	1	1	1	1	1	1	1	1	1	1	1	1	1	1	1	1	1	1	1	1	1	1	1	1	1	1	1	1	1	1	1	1	1	1	1	1	1	1	1	1	1	1	1	1	1	0.943396	1	1	1	1	1	1	1	1	1	1	1	1	1	1	1	1	1	1	1	1	1	1	1	1
Double role genes	1	ENSG00000060718	COL11A1	ENSE00001698541	102946849	102946956	1	1	1	1	1	1	1	1	1	1	1	1	1	1	1	1	1	1	1	1	1	1	1	1	1	1	1	1	1	1	1	1	1	1	1	1	1	1	1	1	1	1	1	1	1	1	1	1	1	1	1	1	1	1	1	1	1	1	1	1	1	1	1	1	1	1	1	1	1	1	1	1	1	1	1
Double role genes	1	ENSG00000060718	COL11A1	ENSE00001741672	102940327	102940434	1	1	1	1	1	1	1	1	1	1	1	1	1	1	1	1	1	1	1	1	1	1	1	1	1	1	1	1	1	1	1	1	1	1	1	1	1	1	1	1	1	1	1	1	1	1	1	1	1	1	0.971963	1	1	1	1	1	1	1	1	1	1	1	1	1	1	1	1	1	1	1	1	1	1	1	1
Double role genes	1	ENSG00000060718	COL11A1	ENSE00001771188	102939035	102939088	1	1	1	1	1	1	1	1	1	1	1	1	1	1	1	1	1	1	1	1	1	1	1	1	1	1	1	1	1	1	1	1	1	1	1	1	1	1	1	1	1	1	1	1	1	1	1	1	1	1	1	1	1	1	1	1	1	1	1	1	1	1	1	1	1	1	1	1	1	1	1	1	1	1	1
Double role genes	1	ENSG00000060718	COL11A1	ENSE00001610967	102935060	102935113	1	1	1	1	1	1	1	1	1	1	1	1	1	1	1	1	1	1	1	1	1	1	1	1	1	1	1	1	1	1	1	1	1	1	1	1	1	1	1	1	1	1	1	1	1	1	1	1	1	1	1	1	1	1	1	1	1	1	1	1	1	1	1	1	1	1	1	1	1	1	1	1	1	1	1
Double role genes	1	ENSG00000060718	COL11A1	ENSE00001769324	102934449	102934556	1	1	1	1	1	1	1	1	1	1	1	1	1	1	1	1	1	1	1	1	1	1	1	1	1	1	1	1	1	1	1	1	1	1	1	1	1	1	1	1	1	1	1	1	1	1	1	1	1	1	1	1	1	1	1	1	1	1	1	1	1	1	1	1	1	1	1	1	1	1	0.971963	1	1	1	1
Double role genes	1	ENSG00000060718	COL11A1	ENSE00001747277	102923336	102923389	1	1	1	1	1	1	1	1	1	1	1	1	1	1	1	1	1	1	1	1	1	1	1	1	1	1	1	1	1	1	1	1	1	1	1	1	1	1	1	1	1	1	1	1	1	1	1	1	1	1	1	1	1	1	1	1	1	1	1	1	1	1	1	1	1	1	1	1	1	1	1	1	1	1	1
Double role genes	1	ENSG00000060718	COL11A1	ENSE00001720223	102921518	102921571	1	1	1	1	1	1	1	1	1	1	1	1	1	1	1	1	1	1	1	1	1	1	1	1	1	1	1	1	1	1	1	1	1	1	1	1	1	1	1	1	1	1	1	1	1	1	1	1	1	1	1	1	1	1	1	1	1	1	1	1	1	1	1	1	1	1	1	1	1	1	1	1	1	1	1
Double role genes	1	ENSG00000060718	COL11A1	ENSE00001665183	102920311	102920364	1	1	1	1	1	1	1	1	1	1	1	1	1	1	1	1	1	1	1	1	1	1	1	1	1	1	1	1	1	1	1	1	1	1	1	1	1	1	1	1	1	1	1	1	1	1	1	1	1	1	1	1	1	1	1	1	1	1	1	1	1	1	1	1	1	1	1	1	1	1	1	1	1	1	1
Double role genes	1	ENSG00000060718	COL11A1	ENSE00001718712	102915631	102915684	1	1	1	1	1	1	1	1	1	1	1	1	1	1	1	1	1	1	1	1	1	1	1	1	1	1	1	1	1	1	1	1	1	1	1	1	1	1	1	1	1	1	1	1	1	1	1	1	1	1	1	1	1	1	1	1	1	1	1	1	1	0.943396	0.943396	0.943396	1	1	1	1	1	1	1	1	1	1	1
Double role genes	1	ENSG00000060718	COL11A1	ENSE00001663045	102914704	102914811	1	1	1	1	1	1	1	1	1	1	1	1	1	1	1	1	1	1	1	1	1	1	1	1	1	1	1	1	1	1	1	0.943925	1	1	1	1	1	1	1	1	1	1	1	1	1	1	1	1	1	1	1	1	1	1	1	1	1	1	1	1	1	1	1	1	1	1	1	1	1	1	1	1	1	1	1
Double role genes	1	ENSG00000060718	COL11A1	ENSE00001740637	102914352	102914405	1	1	1	1	1	1	1	1	1	1	0.943396	1	1	1	1	1	1	1	1	1	1	1	1	0.943396	1	1	1	1	1	1	1	1	1	1	1	0.943396	1	0.943396	0.943396	1	1	1	0.943396	1	0.943396	0.943396	0.943396	0.943396	0.943396	0.943396	0.943396	0.943396	1	0.943396	1	1	1	1	1	1	1	1	1	1	1	1	1	1	1	1	1	1	1	1	1
Double role genes	1	ENSG00000060718	COL11A1	ENSE00001652410	102913637	102913690	1	1	1	1	1	1	1	1	1	1	1	1	1	1	1	1	1	1	1	1	1	1	1	1	1	1	1	1	1	1	1	1	1	1	1	1	1	1	1	1	1	1	1	1	1	1	1	1	1	1	1	1	1	1	1	1	1	1	1	1	1	1	1	1	1	1	1	1	0.943396	0.943396	1	1	1	1	1
Double role genes	1	ENSG00000060718	COL11A1	ENSE00001727824	102912159	102912212	1	1	1	1	1	1	1	1	1	1	1	1	1	1	1	1	1	1	1	1	1	1	1	1	1	1	1	1	1	1	1	1	1	1	1	1	1	1	1	1	1	1	1	1	1	1	1	1	1	1	1	1	1	1	1	1	1	1	1	1	1	1	1	1	1	1	1	1	1	1	1	1	1	1	1
Double role genes	1	ENSG00000060718	COL11A1	ENSE00001739533	102898941	102898994	1	1	1	1	1	1	1	1	1	1	1	1	1	1	1	1	1	1	1	1	1	1	1	1	1	1	1	1	1	1	1	1	1	1	1	1	1	1	1	1	1	1	1	1	1	1	1	1	1	1	1	1	1	1	1	1	1	1	1	1	0.943396	0.943396	1	1	1	1	1	0.943396	1	1	1	1	1	1	1
Double role genes	1	ENSG00000060718	COL11A1	ENSE00001687474	102898666	102898773	1	1	1	1	1	1	1	1	1	1	1	1	1	1	1	1	1	1	1	1	1	1	1	1	1	1	1	1	1	1	1	1	1	1	1	1	1	1	1	1	1	1	1	1	1	1	1	1	1	1	1	1	1	1	1	1	1	1	1	1	1	1	1	1	1	1	1	1	1	1	1	1	1	1	1
Double role genes	1	ENSG00000060718	COL11A1	ENSE00001597659	102898125	102898178	1	1	1	1	1	1	1	1	1	1	1	1	1	1	1	1	1	1	1	1	1	1	1	1	1	1	1	1	1	1	1	1	1	1	1	1	1	1	1	1	1	1	1	1	1	1	1	1	1	1	1	1	1	1	1	1	1	1	1	1	1	1	1	1	1	1	1	1	1	1	1	1	1	1	1
Double role genes	1	ENSG00000060718	COL11A1	ENSE00001801750	102890451	102890504	1	1	1	1	1	1	1	1	1	1	1	1	1	1	1	1	1	1	1	1	1	1	1	1	1	1	1	1	1	1	1	1	1	1	1	1	1	1	1	1	1	1	1	1	1	1	1	1	1	1	1	1	1	1	1	1	1	1	1	1	1	1	1	1	1	1	1	1	1	1	1	1	1	1	1
Double role genes	1	ENSG00000060718	COL11A1	ENSE00001755659	102889455	102889562	1	1	1	1	1	1	1	1	1	1	1	1	1	1	1	1	1	1	1	1	1	1	1	1	1	1	1	1	1	1	1	1	1	1	1	1	1	1	1	1	1	1	1	1	1	1	1	1	1	1	0.971963	1	1	1	1	1	1	1	1	1	1	1	0.971963	1	1	1	1	1	1	1	1	1	1	1	1
Double role genes	1	ENSG00000060718	COL11A1	ENSE00001620024	102888866	102888919	1	1	1	1	1	1	1	1	1	1	1	1	1	1	1	1	1	1	1	1	1	1	1	1	1	1	1	1	1	1	1	1	1	1	1	1	1	1	1	1	1	1	1	1	1	1	1	1	1	1	1	1	1	1	1	1	1	1	1	1	1	1	1	1	1	1	1	1	0.943396	0.943396	0.943396	1	1	1	1
Double role genes	1	ENSG00000060718	COL11A1	ENSE00001796962	102888723	102888758	1	1	1	1	1	1	1	1	1	1	1	1	1	1	1	1	1	1	1	1	1	1	1	1	1	1	1	1	1	1	1	1	1	1	1	1	1	1	1	1	1	1	1	1	1	1	1	1	1	1	1	1	1	1	1	1	1	1	1	1	1	1	1	1	1	1	1	1	1	1	1	1	1	1	1
Double role genes	1	ENSG00000060718	COL11A1	ENSE00001793140	102888577	102888630	0.943396	1	0.943396	0.943396	1	1	1	1	1	1	0.943396	0.943396	1	1	1	1	0.943396	0.943396	0.943396	1	1	1	1	1	1	1	1	1	1	1	1	1	1	1	1	0.943396	1	0.943396	0.943396	0.943396	1	0.943396	1	1	0.943396	0.943396	0.943396	0.943396	1	0.943396	0.943396	0.943396	0.943396	0.943396	0.943396	0.886792	0.943396	0.943396	0.943396	0.943396	0.943396	0.943396	1	0.943396	0.943396	0.943396	0.943396	0.943396	0.943396	1	0.943396	1	1	1	1
Double role genes	1	ENSG00000060718	COL11A1	ENSE00001734035	102886807	102887056	1	1	1	1	1	1	1	1	1	1	1	1	1	1	1	1	1	1	1	1	1	1	1	1	1	1	1	1	1	1	1	1	1	1	1	1	1	1	1	1	1	1	1	1	1	1	1	1	1	0.987952	1	1	1	1	1	1	1	1	1	1	1	1	0.963855	0.975904	1	1	1	1	1	1	1	0.963855	0.963855	0.963855	0.975904
Double role genes	1	ENSG00000060718	COL11A1	ENSE00000800679	102883199	102883311	1	1	1	1	1	1	1	1	1	1	1	1	1	1	1	1	1	1	1	1	1	1	1	1	1	1	1	1	1	1	1	1	1	1	1	1	1	1	1	1	1	1	1	1	1	1	1	1	1	1	1	1	1	1	1	1	1	1	1	1	1	1	1	1	1	1	1	1	1	1	1	1	0.946429	0.973214	1
Double role genes	1	ENSG00000060718	COL11A1	ENSE00000779671	102881697	102881765	1	1	1	1	1	1	1	1	1	1	1	1	1	1	1	1	1	1	1	1	1	1	1	1	1	1	1	1	1	1	1	1	1	1	1	1	1	1	1	1	1	1	1	1	1	1	1	1	1	1	1	1	1	1	1	1	1	1	1	1	1	1	1	1	1	1	1	1	1	1	1	1	1	1	1
Double role genes	1	ENSG00000060718	COL11A1	ENSE00000779592	102879683	102879916	1	1	1	1	1	1	1	1	1	1	1	1	1	1	1	1	1	1	1	1	1	1	1	1	1	1	1	1	1	1	1	1	1	1	1	1	1	1	1	1	1	1	1	1	1	1	1	1	1	1	1	1	1	1	0.987124	0.987124	0.974249	0.974249	0.987124	0.987124	0.987124	0.987124	0.987124	0.974249	0.987124	0.987124	0.987124	0.987124	0.987124	0.987124	0.987124	0.948498	1	0.987124	1
Double role genes	1	ENSG00000060718	COL11A1	ENSE00001451762	102876467	102878165	1	1	1	1	1	1	1	1	1	1	1	1	1	1	1	1	1	1	1	1	1	1	1	1	1	1	1	1	1	1	1	1	1	1	1	1	1	1	1	1	1	1	1	1	0.998233	1	1	1	1	1	0.998233	1	1	1	1	1	1	1	1	1	1	1	1	1	1	1	1	1	1	1	1	1	0.998233	1	1
Double role genes	1	ENSG00000060718	COL11A1	ENSE00001166589	103025800	103025952	1	1	1	1	1	1	1	1	1	1	1	1	1	1	1	1	1	1	1	1	1	1	1	1	1	1	1	1	1	1	1	1	1	1	1	1	1	1	1	1	1	1	1	1	1	1	1	1	1	1	0.980263	1	0.980263	0.980263	0.960526	0.960526	0.960526	0.960526	0.980263	0.960526	0.921053	0.960526	0.960526	0.960526	0.960526	0.960526	0.960526	0.960526	0.960526	0.960526	0.960526	0.921053	0.921053	0.940789	0.940789
Double role genes	1	ENSG00000060718	COL11A1	ENSE00002723739	103108073	103108496	1	1	1	1	1	1	1	1	1	1	1	1	1	1	1	1	1	1	1	1	1	1	1	1	1	1	1	1	1	1	1	1	1	1	1	1	1	1	1	1	1	1	1	1	1	1	1	1	1	1	1	1	1	1	1	1	1	1	1	1	1	1	1	1	1	1	1	1	0.992908	0.992908	0.992908	1	0.992908	1	1
Double role genes	8	ENSG00000164796	CSMD3	ENSE00003541532	113314571	113314793	1	1	1	1	1	1	1	1	1	1	1	1	1	1	1	1	1	1	1	1	1	1	1	1	1	1	1	1	1	1	1	1	1	1	1	1	1	1	1	1	1	1	1	1	1	1	1	1	1	1	1	1	1	1	1	1	1	1	0.986487	0.986487	1	1	1	1	1	1	1	1	1	1	1	0.945946	1	1	1
Double role genes	8	ENSG00000164796	CSMD3	ENSE00003677698	113278592	113278704	1	1	1	1	1	1	1	1	1	1	1	1	1	1	1	1	1	1	1	1	1	1	1	1	1	1	1	1	1	1	1	1	1	1	1	1	1	1	1	1	1	1	1	1	1	1	1	1	1	1	1	1	1	1	1	1	1	1	1	1	1	1	1	1	1	1	1	1	1	1	1	1	1	1	1
Double role genes	8	ENSG00000164796	CSMD3	ENSE00003593652	113173722	113173916	1	1	1	1	1	1	1	1	1	1	0.984536	1	1	1	1	1	1	0.984536	1	1	1	1	1	1	0.984536	1	1	1	1	1	1	1	1	1	1	1	1	1	0.984536	0.984536	0.984536	0.984536	1	1	0.984536	0.984536	1	1	1	0.984536	0.984536	0.984536	1	1	1	1	1	1	1	1	1	1	1	1	1	1	1	1	0.969072	0.984536	0.984536	1	0.984536	1	1
Double role genes	8	ENSG00000164796	CSMD3	ENSE00003525796	113098756	113098963	1	1	1	1	1	1	1	1	1	1	1	1	1	1	1	1	1	1	1	1	1	1	1	1	1	1	1	1	1	1	1	1	1	1	1	1	1	1	1	1	1	1	1	1	1	1	1	1	1	1	1	1	1	1	1	1	1	1	1	1	1	1	1	1	0.985507	0.985507	1	1	1	1	1	0.898551	1	1	1
Double role genes	8	ENSG00000164796	CSMD3	ENSE00001340490	113019067	113019179	1	1	1	1	1	1	1	1	1	1	1	1	1	1	1	1	1	1	1	1	1	1	1	1	1	1	1	1	1	1	1	1	1	1	1	1	1	1	1	1	1	1	1	1	1	1	1	1	1	1	1	1	1	1	1	1	1	1	1	1	1	1	1	1	1	1	1	1	1	1	1	0.973214	1	1	1
Double role genes	8	ENSG00000164796	CSMD3	ENSE00001382041	112975837	112976148	1	1	1	1	1	1	1	1	1	1	1	1	1	1	1	1	1	1	1	1	1	1	1	1	1	1	1	1	1	1	1	1	1	1	1	1	1	0.990354	1	1	1	1	1	1	1	1	1	1	1	1	1	1	1	1	1	1	1	1	1	1	1	1	0.990354	0.980707	0.980707	0.980707	0.980707	0.980707	0.980707	0.980707	0.990354	0.932476	0.961415	0.980707	0.980707
Double role genes	8	ENSG00000164796	CSMD3	ENSE00001340489	112954684	112954761	1	1	1	1	1	1	1	1	1	1	1	1	1	1	1	1	1	1	1	1	1	1	1	1	1	1	1	1	1	1	1	1	1	1	1	1	1	1	1	1	1	1	1	1	1	1	1	1	1	1	0.961039	1	1	1	1	1	1	1	1	1	1	1	1	1	1	1	1	1	1	1	1	1	1	1	1
Double role genes	8	ENSG00000164796	CSMD3	ENSE00001340488	112947790	112947877	1	1	1	1	1	1	1	1	1	1	1	1	1	1	1	1	1	1	1	1	1	1	1	1	1	1	1	1	1	1	1	1	1	1	1	1	1	1	1	1	1	1	1	1	1	1	1	1	1	1	0.965517	1	1	1	0.965517	0.965517	0.965517	0.965517	1	1	1	1	1	1	1	1	1	1	1	1	1	1	1	1	1
Double role genes	8	ENSG00000164796	CSMD3	ENSE00001338822	112921627	112921751	1	1	1	1	1	1	1	1	1	1	1	1	1	1	1	1	1	1	1	1	1	1	1	1	1	1	1	1	1	1	1	1	1	1	1	1	1	1	1	1	1	1	1	1	1	1	1	1	1	1	1	1	1	1	1	1	1	1	0.975807	0.975807	0.975807	1	1	1	0.975807	0.975807	1	1	1	1	0.975807	1	1	1	1
Double role genes	8	ENSG00000164796	CSMD3	ENSE00001338821	112859145	112859266	1	1	1	1	1	1	1	1	1	1	1	1	1	1	1	1	1	1	1	1	1	1	1	1	1	1	1	1	1	1	1	1	1	1	1	1	1	1	1	1	1	1	1	1	1	1	1	1	1	1	1	1	1	1	1	1	1	1	1	1	1	1	1	1	1	1	1	1	1	1	1	0.92562	1	1	1
Double role genes	8	ENSG00000164796	CSMD3	ENSE00001338818	112829686	112829789	1	1	1	1	1	1	1	1	1	1	1	1	1	1	1	1	1	1	1	1	1	1	1	1	1	1	1	1	1	1	1	1	1	1	1	1	1	1	1	1	1	1	1	1	1	1	1	1	1	1	1	1	1	1	1	1	1	1	1	1	1	1	1	1	1	1	1	1	1	1	1	1	1	1	1
Double role genes	8	ENSG00000164796	CSMD3	ENSE00001338816	112800162	112800274	1	1	1	1	1	1	1	1	1	1	1	1	1	1	1	1	1	1	1	1	1	1	1	1	1	1	1	1	1	1	1	1	1	1	1	1	1	1	1	1	1	1	1	1	1	1	1	1	1	1	0.973214	1	1	1	1	1	1	1	1	1	1	1	1	1	1	1	1	1	1	1	1	1	1	1	1
Double role genes	8	ENSG00000164796	CSMD3	ENSE00001338813	112689868	112690050	1	1	1	1	1	1	1	1	1	1	1	1	1	1	1	1	1	1	1	1	1	1	1	1	1	1	1	1	1	1	1	1	1	1	1	1	1	1	1	1	1	1	1	1	1	1	1	1	1	1	1	1	1	1	1	1	1	1	1	1	1	1	1	1	1	1	1	1	1	1	1	1	1	1	1
Double role genes	8	ENSG00000164796	CSMD3	ENSE00001338810	112685406	112685732	1	1	1	1	1	1	1	1	1	1	1	1	1	1	1	1	1	1	1	1	1	1	1	1	1	1	1	1	1	1	1	1	1	1	1	1	1	1	1	1	1	1	1	1	1	1	1	1	1	1	0.990798	1	1	1	1	1	1	1	1	1	0.990798	0.990798	0.990798	0.990798	0.990798	0.990798	0.990798	0.990798	0.990798	0.990798	0.990798	0.990798	0.990798	0.990798	1
Double role genes	8	ENSG00000164796	CSMD3	ENSE00001338807	112682442	112682636	1	1	1	1	1	1	1	1	1	1	1	1	1	1	1	1	1	1	1	1	1	1	1	1	1	1	1	1	1	1	1	1	1	1	1	1	1	1	1	1	1	1	0.984536	1	1	1	1	1	1	1	1	1	1	1	0.984536	0.984536	0.984536	0.984536	0.984536	0.984536	0.984536	0.984536	0.984536	0.984536	0.984536	0.984536	0.984536	0.984536	0.953608	0.969072	0.938144	0.969072	1	0.969072	1
Double role genes	8	ENSG00000164796	CSMD3	ENSE00001654237	112666277	112666415	1	1	1	1	1	1	1	1	1	1	1	1	1	1	1	1	1	1	1	1	1	1	1	1	1	1	1	1	1	1	1	1	1	1	1	1	1	1	1	1	1	1	1	1	1	1	1	1	1	1	1	1	1	1	1	1	1	1	1	1	1	1	1	1	1	1	1	1	1	1	1	1	1	1	1
Double role genes	8	ENSG00000164796	CSMD3	ENSE00001338804	112656154	112656341	1	1	1	1	1	1	1	1	1	1	1	1	1	1	1	1	1	1	1	1	1	1	1	1	1	1	1	1	1	1	1	1	1	1	1	1	1	1	1	1	1	1	1	1	1	1	1	1	1	1	0.983957	1	1	1	1	1	1	1	1	1	1	1	1	1	1	1	1	1	1	1	1	0.983957	0.983957	0.983957	1
Double role genes	8	ENSG00000164796	CSMD3	ENSE00001338801	112650161	112650349	1	1	1	1	1	1	1	1	1	1	1	1	1	1	1	1	1	1	1	1	1	1	1	1	1	1	1	1	1	1	1	1	1	1	1	1	1	1	1	1	1	1	1	1	1	1	1	1	1	1	0.968085	1	1	1	1	1	1	1	1	1	0.984043	0.984043	0.968085	0.968085	0.984043	0.984043	0.984043	0.984043	0.984043	0.984043	0.984043	1	1	1	1
Double role genes	8	ENSG00000164796	CSMD3	ENSE00001338799	112645109	112645225	1	1	1	1	1	1	1	1	1	1	1	1	1	1	1	1	1	1	1	1	1	1	1	1	1	1	1	1	1	1	1	1	1	1	1	1	1	1	1	1	1	1	1	1	1	1	1	1	1	1	1	1	1	1	1	1	1	1	1	1	1	1	1	1	1	1	1	1	1	1	1	1	1	1	1
Double role genes	8	ENSG00000164796	CSMD3	ENSE00001310683	112638696	112638911	1	1	1	1	1	1	1	1	1	1	1	1	1	1	1	1	1	1	1	1	1	1	1	1	1	1	1	1	1	1	1	1	1	1	1	1	1	1	1	1	1	1	1	1	1	1	1	1	1	0.986047	0.986047	1	1	1	1	1	1	1	1	1	1	1	1	1	1	1	1	1	1	1	1	0.95814	1	0.972093	1
Double role genes	8	ENSG00000164796	CSMD3	ENSE00001298292	112636817	112637005	1	1	1	1	1	1	1	1	1	1	1	1	1	1	1	1	1	1	1	1	1	1	1	1	1	1	1	1	1	1	1	1	1	1	1	1	1	1	1	1	1	1	1	1	1	1	1	1	1	1	1	1	1	1	1	1	1	1	1	1	0.984043	0.984043	0.984043	0.984043	0.984043	0.984043	0.984043	0.984043	0.968085	0.968085	0.968085	0.968085	1	1	1
Double role genes	8	ENSG00000164796	CSMD3	ENSE00001319430	112587066	112587235	1	1	1	1	1	1	1	1	1	1	1	1	1	1	1	1	1	1	1	1	1	1	1	1	1	1	1	1	1	1	1	1	1	1	1	1	1	1	1	1	1	1	1	1	1	1	1	1	1	1	1	1	1	1	1	1	1	1	1	1	1	1	1	1	1	1	1	1	1	1	1	0.982248	1	1	1
Double role genes	8	ENSG00000164796	CSMD3	ENSE00001328227	112573501	112573657	1	1	1	1	1	1	1	1	1	1	1	1	1	1	1	1	1	1	1	1	1	1	1	1	1	1	1	1	1	1	1	1	1	1	1	1	1	1	1	1	1	1	1	1	1	1	1	1	1	1	0.980769	1	1	1	0.980769	0.980769	0.980769	0.980769	0.980769	0.980769	0.980769	0.980769	0.980769	0.980769	0.980769	0.980769	0.980769	0.980769	0.980769	0.980769	0.980769	1	0.980769	0.961538	1
Double role genes	8	ENSG00000164796	CSMD3	ENSE00001307820	112556763	112556954	1	1	1	1	1	1	1	1	1	1	1	1	1	1	1	1	1	1	1	1	1	1	1	1	1	1	1	1	1	1	1	1	1	1	1	1	1	1	1	1	1	1	1	1	1	1	1	1	1	0.984293	1	1	1	1	1	1	1	1	1	1	1	1	1	1	1	1	1	1	1	1	0.984293	1	1	1	1
Double role genes	8	ENSG00000164796	CSMD3	ENSE00001327720	112552594	112552720	1	1	1	1	1	1	1	1	1	1	1	1	1	1	1	1	1	1	1	1	1	1	1	1	1	1	1	1	1	1	1	1	1	1	1	1	1	1	1	1	1	1	1	1	1	1	1	1	1	1	1	1	1	1	1	1	1	1	1	1	0.97619	0.97619	1	1	1	1	1	1	1	1	1	1	1	1	1
Double role genes	8	ENSG00000164796	CSMD3	ENSE00001306738	112550671	112550873	1	1	1	1	1	1	1	1	1	1	1	1	1	1	1	1	1	1	1	1	1	1	1	1	1	1	1	1	1	1	1	1	1	1	1	1	1	1	1	1	1	1	1	1	1	1	1	1	1	1	1	1	0.985148	1	0.985148	0.985148	0.985148	0.985148	0.985148	0.985148	0.970297	0.985148	0.985148	0.985148	0.985148	0.985148	0.985148	0.985148	0.985148	0.985148	0.985148	1	0.985148	0.985148	1
Double role genes	8	ENSG00000164796	CSMD3	ENSE00001315308	112517034	112517225	1	1	1	1	1	1	1	1	1	1	1	1	1	1	1	1	1	1	1	1	1	1	1	1	1	1	1	1	1	1	1	1	1	1	1	1	1	1	1	1	1	1	1	1	1	1	1	1	1	1	0.984293	1	1	1	1	1	1	1	1	1	1	1	1	1	1	1	1	1	0.984293	0.984293	0.984293	1	1	1	1
Double role genes	8	ENSG00000164796	CSMD3	ENSE00001295519	112506691	112506829	1	1	1	1	1	1	1	1	1	1	1	1	1	1	1	1	1	1	1	1	1	1	1	1	1	1	1	1	1	1	1	1	1	1	1	1	1	1	1	1	1	1	1	1	1	1	1	1	1	0.978261	1	1	1	1	1	1	1	1	1	1	1	1	0.978261	1	1	1	1	1	0.978261	1	1	1	1	1	1
Double role genes	8	ENSG00000164796	CSMD3	ENSE00001324568	112503790	112503977	1	1	1	1	1	1	1	1	1	1	1	1	1	1	1	1	1	1	1	1	1	1	1	1	1	1	1	1	1	1	1	1	1	1	1	1	1	1	1	1	1	1	1	1	1	1	1	1	1	0.967914	1	1	1	1	1	1	1	1	1	1	1	1	1	1	1	1	1	1	0.983957	0.983957	1	1	1	1	1
Double role genes	8	ENSG00000164796	CSMD3	ENSE00001304025	112492489	112492683	1	1	1	1	1	1	1	1	1	1	1	1	1	1	1	1	1	1	1	1	1	1	1	1	1	1	1	1	1	1	1	1	1	1	1	1	1	1	1	1	1	1	1	1	1	1	1	1	1	1	1	1	1	1	1	1	1	1	1	1	1	1	1	1	0.984536	0.984536	0.984536	0.984536	1	1	0.984536	1	1	1	1
Double role genes	8	ENSG00000164796	CSMD3	ENSE00001087603	112472591	112472707	1	1	1	1	1	1	1	1	1	1	1	1	1	1	1	1	1	1	1	1	1	1	1	1	1	1	1	1	1	1	1	1	1	1	1	1	1	1	1	1	1	1	1	1	1	1	1	1	1	1	1	1	1	1	1	1	1	1	1	1	1	1	1	1	1	1	1	1	1	1	1	0.922414	1	1	1
Double role genes	8	ENSG00000164796	CSMD3	ENSE00001292210	112408919	112409032	1	1	1	1	1	1	1	1	1	1	1	1	1	1	1	1	1	1	1	1	1	1	1	1	1	1	1	1	1	1	1	1	1	1	1	1	1	1	1	1	1	1	1	1	0.973451	1	1	1	1	1	1	1	1	1	1	1	1	1	1	1	1	1	1	1	1	1	1	1	1	1	1	1	0.973451	1	1
Double role genes	8	ENSG00000164796	CSMD3	ENSE00001087609	112408318	112408413	1	1	1	1	1	1	1	1	1	1	1	1	1	1	1	1	1	1	1	1	1	1	1	1	1	1	1	1	1	1	1	1	1	1	1	1	1	1	1	1	1	1	1	1	1	1	1	1	1	1	1	1	1	1	1	1	1	1	1	1	1	1	1	1	1	1	1	1	1	1	1	1	1	1	1
Double role genes	8	ENSG00000164796	CSMD3	ENSE00001291336	112406524	112406727	1	1	1	1	1	1	1	1	1	1	1	1	1	1	1	1	1	1	1	1	1	1	1	1	1	1	1	1	1	1	1	1	1	1	1	1	1	1	1	1	1	1	1	1	1	1	1	1	1	1	1	1	1	1	1	1	1	1	1	1	0.970443	0.970443	0.970443	0.970443	0.970443	0.985222	0.970443	0.970443	0.970443	0.970443	0.955665	0.940887	0.940887	0.940887	1
Double role genes	8	ENSG00000164796	CSMD3	ENSE00001087598	112390664	112390788	1	1	1	1	1	1	1	1	1	1	1	1	1	1	1	1	1	1	1	1	1	1	1	1	1	1	1	1	1	1	1	1	1	1	1	1	1	1	1	1	1	1	1	1	1	1	1	1	1	1	1	1	1	1	1	1	1	1	1	1	1	1	1	1	0.975807	0.975807	0.975807	0.975807	1	1	1	1	1	1	1
Double role genes	8	ENSG00000164796	CSMD3	ENSE00001087593	112383567	112383663	1	1	1	1	1	1	1	1	1	1	1	1	1	1	1	1	1	1	1	1	1	1	1	1	1	1	1	1	1	1	1	1	1	1	1	1	1	1	1	1	1	1	1	1	1	1	1	1	1	1	1	1	1	1	1	1	1	1	1	1	1	1	1	1	1	1	1	1	1	1	1	1	1	1	1
Double role genes	8	ENSG00000164796	CSMD3	ENSE00001320189	112380352	112380456	1	1	1	1	1	1	1	1	1	1	1	1	1	1	1	1	1	1	1	1	1	1	1	1	1	1	1	1	1	1	1	1	1	1	1	1	1	1	1	1	1	1	1	1	1	1	1	1	1	1	0.971154	1	1	1	1	1	1	1	1	1	1	1	1	1	1	1	1	1	1	1	1	1	1	1	1
Double role genes	8	ENSG00000164796	CSMD3	ENSE00001298881	112352416	112352534	1	1	1	1	1	1	1	1	1	1	1	1	1	1	1	1	1	1	1	1	1	1	1	1	1	1	1	1	1	1	1	1	1	1	1	1	1	1	1	1	1	1	1	1	1	0.974576	1	1	1	1	1	1	1	1	1	1	1	1	0.974576	0.974576	1	1	1	1	1	1	1	1	1	1	1	1	1	1	1
Double role genes	8	ENSG00000164796	CSMD3	ENSE00001313565	112351175	112351244	1	1	1	1	1	1	1	1	1	1	1	1	1	1	1	1	1	1	1	1	1	1	1	1	1	1	1	1	1	1	1	1	1	1	1	1	1	1	1	1	1	1	1	1	1	1	1	1	1	1	1	1	1	1	1	1	1	1	1	1	1	1	0.956522	1	1	1	1	1	1	1	1	1	1	1	1
Double role genes	8	ENSG00000164796	CSMD3	ENSE00001087599	112346097	112346213	1	1	1	1	1	1	1	1	1	1	1	1	1	1	1	1	1	1	1	1	1	1	1	1	1	1	1	1	1	1	1	1	1	1	1	1	1	0.974138	1	1	1	1	1	1	1	1	1	1	1	1	0.948276	1	1	1	1	1	1	1	1	1	1	1	0.974138	0.974138	0.974138	0.974138	0.974138	0.974138	0.974138	0.974138	0.974138	1	1	1	1
Double role genes	8	ENSG00000164796	CSMD3	ENSE00001338535	112341477	112341686	1	1	1	1	1	1	1	1	1	1	1	1	1	1	1	1	1	1	1	1	1	1	1	1	1	1	1	1	1	1	1	1	1	1	1	1	1	1	1	1	1	1	1	1	1	1	1	1	1	1	1	1	1	1	1	1	1	1	1	1	1	1	1	1	1	1	1	1	0.985646	0.985646	1	0.942584	0.942584	0.971292	1
Double role genes	8	ENSG00000164796	CSMD3	ENSE00001087586	112337543	112337731	1	1	1	1	1	1	1	1	1	1	1	1	1	1	1	1	1	1	1	1	1	1	1	1	1	1	1	1	1	1	1	1	1	1	1	1	1	1	1	1	1	1	1	1	1	1	1	1	1	1	1	1	1	1	1	1	1	1	1	1	0.984043	0.984043	0.984043	0.984043	1	1	1	1	1	1	1	1	1	1	1
Double role genes	8	ENSG00000164796	CSMD3	ENSE00003625104	112336652	112336829	1	1	1	1	1	1	1	1	1	1	1	1	1	1	1	1	1	1	1	1	1	1	1	1	1	1	1	1	1	1	1	1	1	1	1	1	1	1	1	1	1	1	1	1	1	1	1	1	1	1	1	1	1	1	1	1	1	1	1	1	1	1	1	1	1	1	1	1	1	1	1	1	1	1	1
Double role genes	8	ENSG00000164796	CSMD3	ENSE00003468583	112335329	112335474	1	1	1	1	1	1	1	1	1	1	1	1	1	1	1	1	1	1	1	1	1	1	1	1	1	1	1	1	1	1	1	1	1	1	1	1	1	1	1	1	1	1	1	1	1	1	1	1	1	1	1	1	1	1	1	1	1	1	1	1	1	1	1	1	1	1	1	1	1	1	1	1	1	1	1
Double role genes	8	ENSG00000164796	CSMD3	ENSE00003609061	112319901	112319981	1	1	1	1	1	1	1	1	1	1	1	1	1	1	1	1	1	1	1	1	1	1	1	1	1	1	1	1	1	1	1	1	1	1	1	1	1	1	1	1	1	1	1	1	1	1	1	1	1	1	1	1	1	1	0.9625	0.9625	1	1	1	1	0.9625	0.9625	1	1	0.9625	0.9625	0.9625	0.9625	1	1	1	1	1	1	1
Double role genes	8	ENSG00000164796	CSMD3	ENSE00003593844	112318837	112318950	1	1	1	1	1	1	1	1	1	1	1	1	1	1	1	1	1	1	1	1	1	1	1	1	1	1	1	1	1	1	1	1	1	1	1	1	1	1	1	1	1	1	1	1	1	1	1	0.973451	1	1	1	1	1	1	1	1	1	1	1	1	1	1	1	1	1	1	1	1	1	1	1	1	1	1	1
Double role genes	8	ENSG00000164796	CSMD3	ENSE00003603374	112314429	112314617	1	1	1	1	1	1	1	1	1	1	1	1	1	1	1	1	1	1	1	1	1	1	1	1	1	1	1	1	1	1	1	1	1	1	1	1	1	1	1	1	1	1	1	1	1	1	1	1	1	1	1	1	1	1	1	1	1	1	1	1	1	1	1	1	0.984043	0.984043	1	1	0.984043	0.984043	0.968085	0.984043	0.984043	0.984043	0.984043
Double role genes	8	ENSG00000164796	CSMD3	ENSE00003679078	112313906	112314052	1	1	1	1	1	1	1	1	1	1	1	1	1	1	1	1	1	1	1	1	1	1	1	1	1	1	1	1	1	1	1	1	1	1	1	1	1	1	1	1	1	1	1	1	1	1	1	1	1	1	0.958904	1	1	1	1	1	1	1	1	1	0.979452	0.979452	1	1	1	1	1	1	1	1	1	0.958904	0.979452	0.979452	0.979452
Double role genes	8	ENSG00000164796	CSMD3	ENSE00001338528	112310978	112311166	1	1	1	1	1	1	1	1	1	1	1	1	1	1	1	1	1	1	1	1	1	1	1	1	1	1	1	1	1	1	1	1	1	1	1	1	1	1	1	1	1	1	1	1	1	1	1	1	1	1	0.984043	1	1	1	1	1	1	1	1	1	1	1	1	1	1	1	1	1	1	1	1	1	1	1	1
Double role genes	8	ENSG00000164796	CSMD3	ENSE00001338526	112306007	112306192	1	1	1	1	1	1	1	1	1	1	1	1	1	1	1	1	1	1	1	1	1	1	1	1	1	1	1	1	1	1	1	1	1	1	1	1	1	1	1	1	1	1	1	1	1	1	1	1	1	1	1	1	1	1	1	1	1	1	1	1	1	1	1	1	1	1	1	1	1	1	1	1	1	1	1
Double role genes	8	ENSG00000164796	CSMD3	ENSE00001374942	112304721	112304915	1	1	1	1	1	1	1	1	1	1	1	1	1	1	1	1	1	1	1	1	1	1	1	1	1	1	1	1	1	1	1	1	1	1	1	1	1	1	1	1	1	1	1	1	1	1	1	1	1	1	1	1	1	1	0.984536	0.984536	0.984536	0.984536	0.984536	0.984536	0.984536	0.984536	0.984536	0.984536	0.984536	0.984536	0.969072	0.969072	0.984536	0.984536	0.984536	0.984536	0.984536	0.984536	1
Double role genes	8	ENSG00000164796	CSMD3	ENSE00001338524	112301793	112301966	1	1	1	1	1	1	1	1	1	1	1	1	1	1	1	1	1	1	1	1	1	1	1	1	1	1	1	1	1	1	1	1	1	1	1	1	1	1	1	1	1	1	1	1	1	1	1	1	1	1	1	1	1	1	0.982659	0.982659	0.982659	0.982659	1	1	1	1	1	1	0.982659	0.982659	0.982659	0.982659	0.982659	0.982659	0.982659	1	1	0.982659	0.965318
Double role genes	8	ENSG00000164796	CSMD3	ENSE00001338522	112295833	112296006	1	1	1	1	1	1	1	1	1	1	1	1	1	1	1	1	1	1	1	1	1	1	1	1	1	1	1	1	1	1	1	1	1	1	1	1	1	1	1	1	0.982659	1	1	1	1	1	1	1	1	1	1	1	1	1	1	1	1	1	1	1	1	1	0.982659	0.965318	0.982659	0.982659	0.982659	0.982659	1	1	1	1	1	1	1
Double role genes	8	ENSG00000164796	CSMD3	ENSE00001338521	112292537	112292710	1	1	1	1	1	1	1	1	1	1	1	1	1	1	1	1	1	1	1	1	1	1	1	1	1	1	1	1	1	1	1	1	1	1	1	1	1	1	1	1	1	1	1	1	1	1	1	1	1	1	1	1	1	1	1	1	1	1	1	1	1	1	1	1	0.982659	0.982659	0.982659	0.982659	0.982659	0.982659	0.965318	1	1	1	1
Double role genes	8	ENSG00000164796	CSMD3	ENSE00001338520	112291510	112291695	1	1	1	1	1	1	1	1	1	1	1	1	1	1	1	1	1	1	1	1	1	1	1	1	1	1	1	1	1	1	1	1	1	1	1	1	1	1	1	1	1	1	1	1	1	1	1	1	1	1	1	1	1	1	1	1	1	1	1	1	1	1	1	1	1	1	1	1	1	1	1	1	1	0.983784	1
Double role genes	8	ENSG00000164796	CSMD3	ENSE00001338519	112289365	112289538	1	1	1	1	1	1	1	1	1	1	1	1	1	1	1	1	1	1	1	1	1	1	1	1	1	1	1	1	1	1	1	1	1	1	1	1	1	1	1	1	1	1	1	1	1	1	1	1	0.982659	1	1	1	0.982659	1	1	1	1	1	1	1	1	1	1	1	1	1	1	1	0.982659	1	0.982659	1	0.982659	0.982659	1
Double role genes	8	ENSG00000164796	CSMD3	ENSE00001201268	112287064	112287246	1	1	1	1	1	1	1	1	1	1	1	1	1	1	1	1	1	1	1	1	1	1	1	1	1	1	1	1	1	1	1	1	1	1	1	1	1	1	1	1	1	1	1	1	1	1	1	1	1	1	1	1	1	1	1	1	1	1	1	1	0.967033	0.983517	1	1	0.95055	0.95055	0.95055	0.95055	0.95055	0.95055	0.967033	0.934066	1	0.967033	0.95055
Double role genes	8	ENSG00000164796	CSMD3	ENSE00001201313	112281174	112281350	1	1	1	1	1	1	1	1	1	1	1	1	1	1	1	1	1	1	1	1	1	1	1	1	1	1	1	1	1	1	1	1	1	1	1	1	1	1	1	1	1	1	1	1	1	1	1	1	1	1	1	1	1	1	0.982954	1	0.982954	0.982954	1	1	0.982954	1	0.965909	0.948864	0.965909	0.965909	1	0.982954	1	1	0.982954	1	1	0.965909	1
Double role genes	8	ENSG00000164796	CSMD3	ENSE00001087561	112265411	112265590	1	1	1	1	1	1	1	1	1	1	1	1	1	1	1	1	1	1	1	1	1	1	1	1	1	1	1	1	1	1	1	1	1	1	1	1	1	1	1	1	1	1	1	1	1	1	1	1	1	1	1	1	0.98324	1	0.96648	0.96648	0.949721	0.96648	1	0.98324	1	0.98324	0.98324	0.98324	0.98324	0.98324	1	1	1	1	1	1	0.96648	0.98324	1
Double role genes	8	ENSG00000164796	CSMD3	ENSE00001087557	112263639	112263812	1	1	1	1	1	1	1	1	1	1	1	1	1	1	1	1	1	1	1	1	1	1	1	1	1	1	1	1	1	1	1	1	1	1	1	1	1	1	1	1	1	1	1	1	1	1	1	1	1	1	1	1	1	1	1	1	1	1	1	1	1	1	1	1	1	1	0.982659	1	1	1	1	0.982659	0.965318	1	1
Double role genes	8	ENSG00000164796	CSMD3	ENSE00001087542	112255254	112255427	1	1	1	1	1	1	1	1	1	1	1	1	1	1	1	1	1	1	1	1	1	1	1	1	1	1	1	1	1	1	1	1	1	1	1	1	1	1	1	1	1	1	1	1	1	1	1	1	1	1	1	1	1	1	0.965318	0.965318	0.965318	0.965318	0.982659	0.982659	0.982659	0.982659	0.965318	0.965318	0.965318	0.965318	0.965318	0.965318	0.965318	0.965318	0.965318	0.965318	0.965318	0.947977	0.965318
Double role genes	8	ENSG00000164796	CSMD3	ENSE00003676836	112254253	112254326	1	1	1	1	1	1	1	1	1	1	1	1	1	1	1	1	1	1	1	1	1	1	1	1	1	1	1	1	1	1	1	1	1	1	1	1	1	1	1	1	1	1	1	1	1	1	1	1	1	1	1	1	1	1	0.958904	0.958904	0.958904	0.958904	0.958904	0.958904	0.958904	0.958904	0.958904	0.958904	0.917808	0.917808	0.917808	0.917808	1	1	1	1	1	1	1
Double role genes	8	ENSG00000164796	CSMD3	ENSE00003612710	112247020	112247131	1	1	1	1	1	1	1	1	1	1	1	1	1	1	1	1	1	1	1	1	1	1	1	1	1	1	1	1	1	1	1	1	1	1	1	1	1	1	1	1	1	1	1	1	1	1	1	1	1	1	0.972973	1	1	1	1	1	1	1	1	1	0.972973	0.972973	0.972973	0.972973	1	1	1	1	0.972973	0.972973	1	1	1	1	1
Double role genes	8	ENSG00000164796	CSMD3	ENSE00003686676	112244394	112244573	1	1	1	1	1	1	1	1	1	1	1	1	1	1	1	1	1	1	1	1	1	1	1	1	1	1	1	1	1	1	1	1	1	1	1	1	1	1	1	1	1	1	1	1	1	1	1	1	1	1	1	1	1	1	1	1	0.98324	0.98324	1	1	0.96648	0.96648	0.98324	1	0.98324	0.98324	0.98324	0.98324	0.98324	0.98324	0.98324	0.98324	1	0.98324	1
Double role genes	8	ENSG00000164796	CSMD3	ENSE00003615817	112241720	112241785	1	1	1	1	1	1	1	1	1	1	1	1	1	1	1	1	1	1	1	1	1	1	1	1	1	1	1	1	1	1	1	1	1	1	1	1	1	1	1	1	1	1	1	1	1	1	1	1	1	1	1	1	1	1	1	1	1	1	0.953846	1	1	1	1	1	1	1	1	1	1	1	1	1	1	1	1
Double role genes	8	ENSG00000164796	CSMD3	ENSE00003523375	112237190	112237348	1	1	1	1	1	1	1	1	1	1	1	1	1	1	1	1	1	1	1	1	1	1	1	1	1	1	1	1	1	1	1	1	1	1	1	1	1	1	1	1	1	1	1	1	1	1	1	1	1	1	1	1	1	1	1	1	0.981013	0.981013	1	1	0.981013	0.981013	0.981013	0.981013	1	1	1	1	1	1	1	1	1	1	1
Double role genes	8	ENSG00000164796	CSMD3	ENSE00003684193	112234365	112234477	1	1	1	1	1	1	1	1	1	1	1	1	1	1	1	1	1	1	1	1	1	1	1	1	1	1	1	1	1	1	1	1	1	1	1	1	1	1	1	1	1	1	1	1	1	1	1	1	1	1	1	1	1	1	1	1	1	1	1	1	0.973214	0.973214	0.973214	0.973214	1	1	1	1	0.973214	0.973214	0.973214	1	1	1	1
Double role genes	8	ENSG00000164796	CSMD3	ENSE00003508574	112231545	112231632	1	1	1	1	1	1	1	1	1	1	1	1	1	1	1	1	1	1	1	1	1	1	1	1	1	1	1	1	1	1	1	1	1	1	1	1	1	1	1	1	1	1	1	1	1	1	1	1	1	1	1	1	1	1	1	1	1	1	1	1	1	1	1	1	1	1	1	1	1	1	1	1	1	1	1
Double role genes	8	ENSG00000164796	CSMD3	ENSE00003520668	112228756	112228891	1	1	1	0.977778	1	1	1	1	1	1	1	1	1	0.977778	1	1	1	1	1	1	1	1	1	1	0.977778	1	1	1	1	1	1	1	1	1	1	0.977778	1	1	0.977778	1	1	1	1	0.977778	1	0.977778	0.977778	1	1	0.977778	1	0.977778	1	1	1	1	1	1	1	1	1	1	1	0.977778	0.955556	0.955556	0.955556	0.955556	0.977778	0.977778	1	1	1	1	1
Double role genes	8	ENSG00000164796	CSMD3	ENSE00001924906	112222928	112224930	1	1	1	1	1	1	1	1	1	1	1	1	1	1	1	1	1	1	1	1	1	1	1	1	1	1	1	1	1	1	1	1	1	1	1	1	1	1	1	1	1	1	1	1	1	1	1	1	1	1	0.998502	1	1	1	1	1	1	1	1	1	1	1	1	1	0.998502	0.998502	0.998502	0.998502	1	1	1	1	0.998502	1	1
Double role genes	8	ENSG00000164796	CSMD3	ENSE00001850376	113436677	113437099	1	1	1	1	1	1	1	1	1	1	1	1	1	1	1	1	1	1	1	1	1	1	1	1	1	1	1	1	1	1	1	1	1	1	1	1	1	1	1	1	1	1	1	1	1	1	1	1	1	1	0.985782	1	1	1	0.985782	0.985782	0.985782	0.985782	0.978673	0.978673	0.992891	0.992891	0.992891	0.992891	0.992891	0.992891	0.992891	0.992891	0.964455	0.971564	0.978673	0.957346	0.92891	0.978673	0.978673
Double role genes	7	ENSG00000055130	CUL1	ENSE00001582719	148697914	148698278	1	1	1	1	1	1	1	1	1	1	1	1	1	1	1	1	1	1	1	1	1	1	1	1	1	1	1	1	1	1	1	1	1	1	1	1	1	1	1	1	1	1	1	1	1	1	1	1	1	1	1	1	1	1	1	1	1	1	1	1	1	1	1	1	1	1	1	1	1	1	1	1	1	1	1
Double role genes	7	ENSG00000055130	CUL1	ENSE00000909624	148729962	148730262	1	1	1	1	1	1	1	1	1	1	1	1	1	1	1	1	1	1	1	1	1	1	1	1	1	1	1	1	1	1	1	1	1	1	1	1	1	1	1	1	1	1	1	1	1	1	1	1	1	1	1	1	1	1	1	1	1	1	1	1	1	1	1	1	1	1	1	1	1	1	1	1	1	1	1
Double role genes	7	ENSG00000055130	CUL1	ENSE00000872301	148753976	148754150	1	1	1	1	1	1	1	1	1	1	1	1	1	1	1	1	1	1	1	1	1	1	1	1	1	1	1	1	1	1	1	1	1	1	1	1	1	1	1	1	1	1	1	1	1	1	1	1	1	1	1	1	1	1	1	1	1	1	1	1	1	1	1	1	1	1	1	1	1	1	1	1	1	1	1
Double role genes	7	ENSG00000055130	CUL1	ENSE00000729482	148756983	148757150	1	1	1	1	1	1	1	1	1	1	1	1	1	1	1	1	1	1	1	1	1	1	1	1	1	1	1	1	1	1	1	1	1	1	1	1	1	1	1	1	1	1	1	1	1	1	1	1	1	1	1	1	1	1	1	1	1	1	1	1	1	1	1	1	1	1	1	1	1	1	1	1	0.982036	1	1
Double role genes	7	ENSG00000055130	CUL1	ENSE00000909625	148759304	148759354	1	1	1	1	1	1	1	1	1	1	1	1	1	1	1	1	1	1	1	1	1	1	1	1	1	1	1	1	1	1	1	1	1	1	1	1	1	1	1	1	1	1	1	1	1	1	1	1	1	1	1	1	1	1	1	1	1	1	1	1	1	1	1	1	1	1	1	1	1	1	1	1	1	1	1
Double role genes	7	ENSG00000055130	CUL1	ENSE00000466125	148759548	148759638	1	1	1	1	1	1	1	1	1	1	1	1	1	1	1	1	1	1	1	1	1	1	1	1	1	1	1	1	1	1	1	1	1	1	1	1	1	1	1	1	1	1	1	1	1	1	1	1	1	1	1	1	1	1	1	1	1	1	1	1	1	1	1	1	1	1	1	1	1	1	1	1	1	1	1
Double role genes	7	ENSG00000055130	CUL1	ENSE00000729503	148760333	148760496	1	1	1	1	1	1	1	1	1	1	1	1	1	1	1	1	1	1	1	1	1	1	1	1	1	1	1	1	1	1	1	1	1	1	1	1	1	1	1	1	1	1	1	1	1	1	1	1	1	1	1	1	1	1	1	1	1	1	1	1	1	1	1	1	1	1	1	1	1	1	1	1	1	1	1
Double role genes	7	ENSG00000055130	CUL1	ENSE00000909626	148766561	148766723	1	1	1	1	1	1	1	1	1	1	1	1	1	1	1	1	1	1	1	1	1	1	1	1	1	1	1	1	1	1	1	1	1	1	1	1	1	1	1	1	1	1	1	1	1	1	1	1	1	1	0.981482	1	1	1	1	1	1	1	1	1	1	1	1	1	1	1	1	1	1	1	1	1	1	1	1
Double role genes	7	ENSG00000055130	CUL1	ENSE00000909627	148767619	148767749	1	1	1	1	1	1	1	1	1	1	1	1	1	1	1	1	1	1	1	1	1	1	1	1	1	1	1	1	1	1	1	1	1	1	1	1	1	1	1	1	1	1	1	1	1	1	1	1	1	1	1	1	1	1	1	1	1	1	1	1	1	1	1	1	1	1	1	1	1	1	1	1	1	1	1
Double role genes	7	ENSG00000055130	CUL1	ENSE00000909628	148783783	148783890	1	1	1	1	1	1	1	1	1	1	1	1	1	1	1	1	1	1	1	1	1	1	1	1	1	1	1	1	1	1	1	1	1	1	1	1	1	1	1	1	1	1	1	1	1	1	1	1	1	1	1	1	1	1	1	1	1	1	1	1	1	1	1	1	1	1	1	1	1	1	1	1	1	1	1
Double role genes	7	ENSG00000055130	CUL1	ENSE00000909629	148783971	148784077	1	1	1	1	1	1	1	1	1	1	1	1	1	1	1	1	1	1	1	1	1	1	1	1	1	1	1	1	1	1	1	1	1	1	1	1	1	1	1	1	1	1	1	1	1	1	1	1	1	1	1	1	1	1	1	1	1	1	1	1	1	1	1	1	1	1	1	1	1	1	1	1	1	1	1
Double role genes	7	ENSG00000055130	CUL1	ENSE00000909630	148786551	148786599	1	1	1	1	1	1	1	1	1	1	1	1	1	1	1	1	1	1	1	1	1	1	1	1	1	1	1	1	1	1	1	1	1	1	1	1	1	1	1	1	1	1	1	1	1	1	1	1	1	1	1	1	1	1	1	1	1	1	1	1	1	1	1	1	1	1	1	1	1	1	1	1	1	1	1
Double role genes	7	ENSG00000055130	CUL1	ENSE00000909631	148786989	148787120	1	1	1	1	1	1	1	1	1	1	1	1	1	1	1	1	1	1	1	1	1	1	1	1	1	1	1	1	1	1	1	1	1	1	1	1	1	1	1	1	1	1	1	1	1	1	1	1	1	1	1	1	1	1	1	1	1	1	1	1	1	1	1	1	1	1	1	1	1	1	1	1	1	1	1
Double role genes	7	ENSG00000055130	CUL1	ENSE00000909632	148788557	148788674	1	1	1	1	1	1	1	1	1	1	1	1	1	1	1	1	1	1	1	1	1	1	1	1	1	1	1	1	1	1	1	1	1	1	1	1	1	1	1	1	1	1	1	1	1	1	1	1	1	1	1	1	1	1	1	1	1	1	1	1	1	1	1	1	1	1	1	1	1	1	1	1	1	1	1
Double role genes	7	ENSG00000055130	CUL1	ENSE00000909633	148789750	148789826	1	1	1	1	1	1	1	1	1	1	1	1	1	1	1	1	1	1	1	1	1	1	1	1	1	1	1	1	1	1	1	1	1	1	1	1	1	1	1	1	1	1	1	1	1	1	1	1	1	1	1	1	1	1	1	1	1	1	1	1	1	1	1	1	1	1	1	1	1	1	1	1	1	1	1
Double role genes	7	ENSG00000055130	CUL1	ENSE00000909634	148790310	148790441	1	1	1	1	1	1	1	1	1	1	1	1	1	1	1	1	1	1	1	1	1	1	1	1	1	1	1	1	1	1	1	1	1	1	1	1	1	1	1	1	1	1	1	1	1	1	1	1	1	1	1	1	1	1	1	1	1	1	1	1	1	1	1	1	1	1	1	1	1	1	1	1	1	1	1
Double role genes	7	ENSG00000055130	CUL1	ENSE00000909635	148792726	148792818	1	1	1	1	1	1	1	1	1	1	1	1	1	1	1	1	1	1	1	1	1	1	1	1	1	1	1	1	1	1	1	1	1	1	1	1	1	1	1	1	1	1	1	1	1	1	1	1	1	0.967391	1	1	1	1	1	1	1	1	1	1	1	1	1	1	1	1	1	1	1	1	1	1	1	1	1
Double role genes	7	ENSG00000055130	CUL1	ENSE00000909636	148797812	148797859	1	1	1	1	1	1	1	1	1	1	1	1	1	1	1	1	1	1	1	1	1	1	1	1	1	1	1	1	1	1	1	1	1	1	1	1	1	1	1	1	1	1	1	1	1	1	1	1	1	1	1	1	1	1	1	1	1	1	1	1	1	1	1	1	1	1	1	1	1	1	1	1	1	1	1
Double role genes	7	ENSG00000055130	CUL1	ENSE00000909637	148797937	148798019	1	1	1	1	1	1	1	1	1	1	1	1	1	1	1	1	1	1	1	1	1	1	1	1	1	1	1	1	1	1	1	1	1	1	1	1	1	1	1	1	1	1	1	1	1	1	1	1	1	1	1	1	1	1	1	1	1	1	1	1	1	1	1	1	1	1	1	1	1	1	1	1	1	1	1
Double role genes	7	ENSG00000055130	CUL1	ENSE00002526381	148798572	148798677	1	1	1	1	1	1	1	1	1	1	1	1	1	1	1	1	1	1	1	1	1	1	1	1	1	1	1	1	1	1	1	1	1	1	1	1	1	1	1	1	1	1	1	1	1	1	1	1	1	1	1	1	1	1	1	1	1	1	1	1	1	1	1	1	1	1	1	1	1	1	1	1	1	1	1
Double role genes	7	ENSG00000055130	CUL1	ENSE00002461187	148799275	148799388	1	1	1	1	1	1	1	1	1	1	1	1	1	1	1	1	1	1	1	1	1	1	1	1	1	1	1	1	1	1	1	1	1	1	1	1	1	1	1	1	1	1	1	1	1	1	1	1	1	1	1	1	1	1	1	1	1	1	1	1	1	1	1	1	1	1	1	1	1	1	1	1	1	1	1
Double role genes	7	ENSG00000055130	CUL1	ENSE00001577935	148800502	148800582	1	1	1	1	1	1	1	1	1	1	1	1	1	1	1	1	1	1	1	1	1	1	1	1	1	1	1	1	1	1	1	1	1	1	1	1	1	1	1	1	1	1	1	1	1	1	1	1	1	1	1	1	1	1	1	1	1	1	1	1	1	1	1	1	1	1	1	1	1	1	1	1	1	1	1
Double role genes	11	ENSG00000166341	DCHS1	ENSE00001222257	6655563	6655854	1	1	1	1	1	1	1	1	1	1	1	1	1	1	1	1	1	1	1	1	1	1	1	1	1	1	1	1	1	1	1	1	1	1	1	1	1	1	1	1	1	1	1	1	1	1	1	1	1	1	1	1	1	1	1	1	1	1	1	1	1	1	1	1	1	1	1	1	1	1	1	1	1	1	1
Double role genes	11	ENSG00000166341	DCHS1	ENSE00001127905	6639817	6641733	1	1	1	1	1	1	1	1	1	1	1	1	1	1	1	1	1	1	1	1	1	1	1	1	1	1	1	1	1	1	1	1	1	1	1	1	1	1	1	1	1	1	0.998434	0.998434	0.998434	1	1	1	1	1	1	1	1	1	0.998434	0.998434	0.998434	0.998434	1	1	0.998434	0.996868	0.987474	0.987474	0.979645	0.979645	0.976514	0.974948	0.995303	0.996868	0.985908	0.970251	0.981211	0.974948	0.970251
Double role genes	11	ENSG00000166341	DCHS1	ENSE00001102365	6634118	6634306	1	1	1	1	1	1	1	1	1	1	1	1	1	1	1	1	1	1	1	1	1	1	1	1	1	1	1	1	1	1	1	1	1	1	1	1	1	1	1	1	1	1	1	1	1	1	1	1	1	1	0.984043	1	1	1	1	1	0.984043	0.968085	1	1	1	1	0.984043	0.968085	0.968085	0.968085	0.984043	0.952128	0.984043	0.984043	0.984043	0.984043	0.93617	1	0.952128
Double role genes	11	ENSG00000166341	DCHS1	ENSE00001102272	6633789	6634020	1	1	1	1	1	1	1	1	1	1	1	1	1	1	1	1	1	1	1	1	1	1	1	1	1	1	1	1	1	1	1	1	1	1	1	1	1	1	1	1	1	1	1	1	1	1	1	1	1	1	1	1	1	1	0.987013	0.987013	0.987013	0.987013	1	1	0.974026	0.974026	0.974026	0.987013	0.974026	0.974026	0.961039	0.961039	0.961039	1	0.935065	0.935065	0.922078	0.896104	0.883117
Double role genes	11	ENSG00000166341	DCHS1	ENSE00001127862	6633412	6633648	1	1	1	1	1	1	1	1	1	1	1	1	1	1	1	1	1	1	1	1	1	1	1	1	1	1	1	1	1	1	1	1	1	1	1	1	1	1	1	1	1	1	1	1	1	1	1	1	1	1	1	1	0.987288	0.974576	0.974576	0.974576	0.974576	0.974576	0.974576	0.974576	0.961864	0.961864	0.974576	0.974576	0.974576	0.974576	0.961864	0.961864	0.961864	0.974576	0.974576	0.949152	1	0.961864	0.961864
Double role genes	11	ENSG00000166341	DCHS1	ENSE00001127854	6632031	6633056	1	1	1	1	1	1	1	1	1	1	1	1	1	1	1	1	1	1	1	1	1	1	0.997073	1	0.997073	1	1	1	1	1	1	1	1	1	1	1	1	1	1	1	1	1	1	1	0.997073	1	1	1	1	1	0.997073	1	1	1	0.997073	1	1	0.997073	1	0.997073	0.994146	0.99122	0.985366	0.982439	0.979512	0.979512	0.979512	0.982439	0.988293	1	0.979512	0.923902	0.982439	0.926829	0.941463
Double role genes	11	ENSG00000166341	DCHS1	ENSE00001102328	6631616	6631809	1	1	1	1	1	1	1	1	1	1	1	1	1	1	1	1	1	1	1	1	1	1	1	1	1	1	1	1	1	1	1	1	1	1	1	1	1	1	1	1	1	1	1	1	1	1	1	1	1	0.984456	1	1	1	1	1	1	1	1	1	1	1	1	0.984456	1	0.937824	0.937824	0.937824	0.937824	0.968912	0.968912	0.984456	1	1	0.953368	0.953368
Double role genes	11	ENSG00000166341	DCHS1	ENSE00001323874	6631311	6631407	1	1	1	1	1	1	1	1	1	1	1	1	1	1	1	1	1	1	1	1	1	1	0.96875	1	1	1	1	1	1	1	1	1	1	1	1	1	1	1	1	1	1	1	1	1	1	1	1	1	1	1	1	1	1	1	1	1	1	1	1	1	1	1	1	1	1	1	0.96875	0.96875	1	1	1	1	1	1	1
Double role genes	11	ENSG00000166341	DCHS1	ENSE00001102361	6631053	6631210	1	1	1	1	1	1	1	1	1	1	1	1	1	1	1	1	1	1	1	1	1	1	1	1	1	1	1	1	1	1	1	1	1	1	1	1	1	1	1	1	1	1	1	1	1	1	1	1	1	1	0.942675	1	1	1	1	1	1	1	0.980892	1	0.980892	1	1	1	0.980892	0.980892	0.980892	0.980892	1	1	1	1	0.961783	0.980892	0.980892
Double role genes	11	ENSG00000166341	DCHS1	ENSE00001127828	6629999	6630863	1	1	1	1	1	1	1	1	1	1	1	1	1	1	1	1	1	1	1	1	1	1	1	1	1	1	1	1	1	1	1	1	1	1	1	1	1	1	1	1	1	1	1	1	1	1	1	1	1	1	0.993056	1	1	1	1	1	1	1	1	1	1	1	0.989583	0.989583	0.972222	0.972222	0.979167	0.986111	1	1	0.986111	1	1	1	0.989583
Double role genes	11	ENSG00000166341	DCHS1	ENSE00001127819	6629672	6629911	1	1	1	1	1	1	1	1	1	1	1	1	1	1	1	1	1	1	1	1	1	1	1	1	1	1	1	1	1	1	1	1	1	1	1	1	1	1	1	1	1	1	1	1	1	1	1	1	1	1	1	1	1	1	0.987448	0.987448	0.987448	0.987448	0.987448	0.987448	1	0.974895	0.987448	0.987448	0.949791	0.949791	0.962343	0.962343	0.987448	0.987448	0.974895	1	1	0.987448	0.987448
Double role genes	11	ENSG00000166341	DCHS1	ENSE00001102346	6629452	6629577	1	1	1	1	1	1	1	1	1	1	1	1	1	1	1	1	1	1	1	1	1	1	1	1	1	1	1	1	1	1	1	1	1	1	1	1	1	1	1	1	1	1	1	1	1	1	1	1	1	1	1	1	1	1	0.976	0.976	0.976	0.976	1	1	1	1	1	1	0.952	0.952	0.976	0.976	0.976	1	0.976	1	1	1	0.976
Double role genes	11	ENSG00000166341	DCHS1	ENSE00001102369	6628621	6628830	1	1	1	1	1	1	1	1	1	1	1	1	1	1	1	1	1	1	1	1	1	1	1	1	1	1	1	1	1	1	1	1	1	1	1	1	1	1	1	1	1	1	1	1	1	1	1	1	1	1	0.985646	1	1	1	0.985646	0.971292	0.971292	0.971292	1	1	1	1	1	0.985646	0.956938	0.956938	0.971292	0.971292	0.971292	1	1	0.985646	1	1	1
Double role genes	11	ENSG00000166341	DCHS1	ENSE00001102351	6626789	6627667	0.996583	1	1	1	1	1	1	1	1	1	0.996583	0.996583	1	1	1	1	0.996583	0.996583	1	1	1	1	0.996583	1	1	1	1	1	1	1	1	1	1	1	1	1	1	0.996583	0.996583	1	1	0.993166	0.996583	1	1	0.996583	0.996583	0.996583	1	0.996583	0.979499	0.996583	1	1	0.996583	0.996583	0.996583	0.996583	0.996583	0.996583	0.996583	0.993166	0.982916	0.986333	0.982916	0.982916	0.976082	0.976082	0.976082	0.996583	0.986333	0.972665	0.952164	0.958998	0.962415
Double role genes	11	ENSG00000166341	DCHS1	ENSE00001753313	6626552	6626665	1	1	1	1	1	1	1	1	1	1	1	1	1	1	1	1	1	1	1	1	1	1	1	1	1	1	1	1	1	1	1	1	1	1	1	1	1	1	1	1	1	1	1	1	1	1	1	1	1	1	1	1	1	1	1	1	1	1	1	1	1	0.946903	0.973451	1	1	1	1	1	0.946903	0.973451	0.946903	1	1	0.973451	0.946903
Double role genes	11	ENSG00000166341	DCHS1	ENSE00001681921	6626169	6626380	1	1	1	1	1	1	1	1	1	1	1	1	1	1	1	1	1	1	1	1	1	1	1	1	1	1	1	1	1	1	1	1	1	1	1	1	1	1	1	1	1	1	1	0.985782	1	1	1	1	1	1	1	1	1	1	0.985782	0.985782	1	1	1	1	1	1	1	1	1	1	0.985782	0.985782	0.971564	1	0.971564	0.985782	0.985782	0.985782	0.92891
Double role genes	11	ENSG00000166341	DCHS1	ENSE00001639827	6625920	6626074	1	1	1	1	1	1	1	1	1	1	1	1	1	1	1	1	1	1	1	1	1	1	1	1	1	1	1	1	1	1	1	1	1	1	1	1	1	1	1	1	1	1	1	1	1	1	1	1	1	1	1	1	1	1	1	1	1	1	1	1	1	1	1	1	0.980519	0.980519	0.961039	0.961039	1	1	0.961039	0.980519	0.980519	0.961039	0.961039
Double role genes	11	ENSG00000166341	DCHS1	ENSE00001704381	6625597	6625727	1	1	1	1	1	1	1	1	1	1	1	1	1	1	1	1	1	1	1	1	1	1	1	1	1	1	1	1	1	1	1	1	1	1	1	1	1	1	1	1	1	1	1	1	1	1	1	1	1	1	1	1	1	1	1	1	1	1	1	1	1	1	1	1	1	1	1	1	1	1	1	0.976923	1	1	1
Double role genes	11	ENSG00000166341	DCHS1	ENSE00001758771	6625198	6625481	1	1	1	1	1	1	1	1	1	1	1	1	1	1	1	1	1	1	1	1	1	1	1	1	1	1	1	1	1	1	1	1	1	1	1	1	1	1	1	1	1	1	1	1	1	1	1	1	1	1	0.989399	1	1	1	1	1	1	1	1	1	1	1	1	1	1	1	1	1	0.957597	1	0.968198	0.978799	0.957597	0.957597	0.978799
Double role genes	11	ENSG00000166341	DCHS1	ENSE00001654104	6624730	6624868	1	1	1	1	1	1	1	1	1	1	1	1	1	1	1	1	1	1	1	1	1	1	1	1	0.978261	1	1	1	1	1	1	1	1	1	1	1	1	1	1	1	1	1	1	1	1	1	1	1	1	1	1	1	1	1	1	1	1	1	1	1	1	1	0.956522	0.978261	1	1	1	1	0.978261	1	0.978261	0.956522	1	0.956522	0.956522
Double role genes	11	ENSG00000166341	DCHS1	ENSE00001127897	6621323	6624390	1	1	1	1	1	1	1	1	1	1	1	1	1	1	1	1	1	1	1	1	1	1	1	1	1	1	1	1	1	1	1	1	1	1	1	1	1	1	1	1	1	0.999022	1	1	1	1	1	1	1	1	0.997066	1	1	0.999022	0.998044	0.998044	0.998044	0.998044	1	0.999022	0.994131	0.996087	0.992175	0.992175	0.985328	0.985328	0.985328	0.984349	0.987284	0.994131	0.978481	0.986306	0.990218	0.97359	0.967721
Double role genes	X	ENSG00000215301	DDX3X	ENSE00003656386	41337408	41337465	1	1	1	1	1	1	1	1	1	1	1	1	1	1	1	1	1	1	1	1	1	1	1	1	1	1	1	1	1	1	1	1	1	1	1	1	1	1	1	1	1	1	1	1	1	1	1	1	1	1	1	1	1	1	1	1	1	1	1	1	1	1	1	1	1	1	1	1	1	1	1	1	1	1	1
Double role genes	X	ENSG00000215301	DDX3X	ENSE00003577364	41339036	41339083	1	1	1	1	1	1	1	1	1	1	1	1	1	1	1	1	1	1	1	1	1	1	1	1	1	1	1	1	1	1	1	1	1	1	1	1	1	1	1	1	1	1	1	1	1	1	1	1	1	1	1	1	1	1	1	1	1	1	1	1	1	1	1	1	1	1	1	1	1	1	1	1	1	1	1
Double role genes	X	ENSG00000215301	DDX3X	ENSE00003572608	41341484	41341616	1	1	1	1	1	1	1	1	1	1	1	1	1	1	1	1	1	1	1	1	1	1	1	1	1	1	1	1	1	1	1	1	1	1	1	1	1	1	1	1	1	1	1	1	1	1	1	1	1	1	1	1	1	1	1	1	1	1	1	1	1	1	1	1	1	1	1	1	0.931818	1	1	0.977273	1	0.954546	1
Double role genes	X	ENSG00000215301	DDX3X	ENSE00003580051	41342495	41342653	1	1	1	1	1	1	1	1	1	1	1	1	1	1	1	1	1	1	1	1	1	1	1	1	1	1	1	1	1	1	1	1	1	1	1	1	1	1	1	1	1	1	1	1	1	1	1	1	1	1	0.981013	1	1	1	0.981013	0.981013	0.981013	0.981013	1	1	1	1	1	1	1	1	1	1	0.943038	1	0.962025	1	0.981013	1	1
Double role genes	X	ENSG00000215301	DDX3X	ENSE00003586514	41342737	41342836	1	1	1	1	1	1	1	1	1	1	1	1	1	1	1	1	1	1	1	1	1	1	1	1	1	1	1	1	1	1	1	1	1	1	1	1	1	1	1	1	1	1	1	1	1	1	1	1	1	1	1	1	1	1	1	1	1	1	1	1	1	1	1	1	1	1	1	1	1	1	1	1	1	1	1
Double role genes	X	ENSG00000215301	DDX3X	ENSE00003650940	41343216	41343351	1	1	1	1	1	1	1	1	1	1	1	1	1	1	1	1	1	1	1	1	1	1	1	1	1	1	1	1	1	1	1	1	1	1	1	1	1	1	1	1	1	1	1	1	1	1	1	1	1	1	0.933333	1	1	1	1	1	1	1	1	1	1	1	1	1	1	1	1	1	1	1	1	1	0.977778	1	1
Double role genes	X	ENSG00000215301	DDX3X	ENSE00003721693	41343737	41343822	1	1	1	1	1	1	1	1	1	1	1	1	1	1	1	1	1	1	1	1	1	1	1	1	1	1	1	1	1	1	1	1	1	1	1	1	1	1	1	1	1	1	1	1	1	1	1	1	1	1	1	1	1	1	1	1	1	1	1	1	1	1	1	1	1	1	1	1	1	1	1	1	1	1	1
Double role genes	X	ENSG00000215301	DDX3X	ENSE00003713579	41344030	41344128	1	1	1	1	1	1	1	1	1	1	1	1	1	1	1	1	1	1	1	1	1	1	1	1	1	1	1	1	1	1	1	1	1	1	1	1	1	1	1	1	1	1	1	1	1	1	1	1	1	1	0.969388	1	1	1	1	1	1	1	1	1	1	1	1	1	1	1	1	1	1	1	1	1	1	1	1
Double role genes	X	ENSG00000215301	DDX3X	ENSE00003717628	41344239	41344399	1	1	1	1	1	1	1	1	1	1	1	1	1	1	1	1	1	1	1	1	1	1	1	1	1	1	1	1	1	1	1	1	1	1	1	1	1	1	1	1	1	1	1	1	1	1	1	1	1	1	1	1	1	1	1	1	1	1	1	1	1	1	1	1	1	1	1	1	1	1	1	1	1	1	1
Double role genes	X	ENSG00000215301	DDX3X	ENSE00003511382	41345180	41345324	1	1	1	1	1	1	1	1	1	1	1	1	1	1	1	1	1	1	1	1	1	1	1	1	1	1	1	1	1	1	1	1	1	1	1	1	1	1	1	1	1	1	1	1	1	1	1	1	1	1	1	1	1	1	1	1	1	1	1	1	1	1	1	1	1	1	1	1	0.979167	1	0.9375	1	1	1	1
Double role genes	X	ENSG00000215301	DDX3X	ENSE00003537660	41345404	41345548	1	1	1	1	1	1	1	1	1	1	1	1	1	1	1	1	1	1	1	1	1	1	1	1	1	1	1	1	1	1	1	1	1	1	1	1	1	1	1	1	1	1	1	1	1	1	1	1	1	1	1	1	1	1	1	1	1	1	1	1	1	1	1	1	1	1	1	1	1	1	0.958333	0.979167	1	0.979167	0.979167
Double role genes	X	ENSG00000215301	DDX3X	ENSE00003503118	41346229	41346410	1	1	1	1	1	1	1	1	1	1	1	1	1	1	1	1	1	1	1	1	1	1	1	1	1	1	1	1	1	1	1	1	1	1	1	1	1	1	1	1	1	1	1	1	1	1	1	1	1	1	1	1	1	1	1	1	1	1	1	1	1	1	1	1	1	1	1	1	1	1	1	1	1	1	1
Double role genes	X	ENSG00000215301	DDX3X	ENSE00003474600	41346505	41346622	1	1	1	1	1	1	1	1	1	1	1	1	1	1	1	1	1	1	1	1	1	1	1	1	1	1	1	1	1	1	1	1	1	1	1	1	1	1	1	1	1	1	1	1	1	1	1	1	1	1	1	1	1	1	1	1	1	1	1	1	1	1	1	1	1	1	1	1	1	1	1	1	1	1	1
Double role genes	X	ENSG00000215301	DDX3X	ENSE00003691105	41346859	41347012	1	1	1	1	1	1	1	1	1	1	1	1	1	1	1	1	1	1	1	1	1	1	1	1	1	1	1	1	1	1	1	1	1	1	1	1	1	1	1	1	1	1	1	1	1	1	1	1	1	1	1	1	1	1	1	1	1	1	1	1	1	1	1	1	1	1	1	1	1	1	1	1	1	1	1
Double role genes	X	ENSG00000215301	DDX3X	ENSE00003524328	41347312	41347451	1	1	1	1	1	1	1	1	1	1	1	1	1	1	1	1	1	1	1	1	1	1	1	1	1	1	1	1	1	1	1	1	1	1	1	1	1	1	1	1	1	1	1	1	1	1	1	1	1	1	1	1	1	1	1	1	1	1	1	1	1	1	0.978417	0.978417	1	1	1	1	1	1	1	0.978417	1	1	1
Double role genes	X	ENSG00000215301	DDX3X	ENSE00003767499	41333348	41334297	1	1	1	1	1	1	1	1	1	1	1	1	1	1	1	1	1	1	1	1	1	1	1	1	1	1	1	1	1	1	1	1	1	1	1	1	1	1	1	1	1	1	1	1	1	1	1	1	1	1	1	1	1	1	1	1	1	1	1	1	1	1	1	1	1	1	1	1	1	1	1	1	1	1	1
Double role genes	X	ENSG00000215301	DDX3X	ENSE00003771125	41347860	41347915	1	1	1	1	1	1	1	1	1	1	1	1	1	1	1	1	1	1	1	1	1	1	1	1	1	1	1	1	1	1	1	1	1	1	1	1	1	1	1	1	1	1	1	1	1	1	1	1	1	1	1	1	1	1	1	1	1	1	1	1	1	1	1	1	0.945454	0.945454	0.945454	0.945454	0.836364	0.836364	0.945454	0.945454	0.890909	0.890909	0.890909
Double role genes	X	ENSG00000215301	DDX3X	ENSE00003772892	41357833	41358000	1	1	1	1	1	1	1	1	1	1	1	1	1	1	1	1	1	1	1	1	1	1	1	1	1	1	1	1	1	1	1	1	1	1	1	1	1	1	1	1	1	1	1	1	1	1	1	1	1	1	1	1	1	1	0.964072	0.982036	0.964072	0.964072	0.982036	0.982036	0.946108	0.946108	0.91018	0.928144	0.820359	0.802395	0.892216	0.892216	0.820359	1	0.838323	1	1	1	1
Double role genes	X	ENSG00000215301	DDX3X	ENSE00003771806	41364274	41364472	1	1	1	1	1	1	1	1	1	1	1	1	1	1	1	1	1	1	1	1	1	1	1	1	1	1	1	1	1	1	1	1	1	1	1	1	1	1	1	1	1	1	1	1	1	1	1	1	1	1	1	1	1	1	1	1	1	1	1	1	1	1	0.954546	0.969697	0.939394	0.939394	0.954546	0.954546	1	1	0.924242	1	1	1	1
Double role genes	2	ENSG00000115414	FN1	ENSE00001342487	215434696	215434824	1	1	1	1	1	1	1	1	1	1	1	1	1	1	1	1	1	1	1	1	1	1	1	1	1	1	1	1	1	1	1	1	1	1	1	1	1	1	1	1	1	1	1	1	1	1	1	1	1	1	1	1	1	1	1	1	1	1	1	1	1	1	1	1	0.976562	0.976562	1	1	1	1	1	1	1	1	1
Double role genes	2	ENSG00000115414	FN1	ENSE00001146266	215433324	215433461	1	1	1	1	1	1	1	1	1	1	1	1	1	1	1	1	1	1	1	1	1	1	1	1	1	1	1	1	1	1	1	1	1	1	1	1	1	1	1	1	1	1	1	1	1	1	1	1	1	1	1	1	1	1	1	1	1	1	1	1	1	1	1	1	1	1	1	1	1	1	1	1	1	1	1
Double role genes	2	ENSG00000115414	FN1	ENSE00001342465	215431833	215431964	1	1	1	1	1	1	1	1	1	1	1	1	1	1	1	1	1	1	1	1	1	1	1	1	1	1	1	1	1	1	1	1	1	1	1	1	1	1	1	1	1	1	1	1	1	1	1	1	1	1	1	1	1	1	1	1	1	1	1	1	1	1	1	1	1	1	1	1	1	1	1	1	1	1	1
Double role genes	2	ENSG00000115414	FN1	ENSE00001342461	215430715	215430852	1	1	1	1	1	1	1	1	1	1	1	1	1	1	1	1	1	1	1	1	1	1	1	1	1	1	1	1	1	1	1	1	1	1	1	1	1	1	1	1	1	1	1	1	1	1	1	1	1	1	1	1	1	1	1	1	1	1	1	1	1	1	1	1	1	1	1	1	1	1	1	1	1	1	1
Double role genes	2	ENSG00000115414	FN1	ENSE00001146236	215428180	215428338	1	1	1	1	1	1	1	1	1	1	1	1	1	1	1	1	1	1	1	1	1	1	1	1	1	1	1	1	1	1	1	1	1	1	1	1	1	1	1	1	1	1	1	1	1	1	1	1	1	1	1	1	1	1	1	1	1	1	1	1	1	1	1	1	0.981013	0.981013	0.981013	0.981013	0.981013	0.981013	0.924051	1	1	0.981013	0.981013
Double role genes	2	ENSG00000115414	FN1	ENSE00001245674	215425094	215425285	1	1	1	1	1	1	1	1	1	1	1	1	1	1	1	1	1	1	1	1	1	1	1	1	1	1	1	1	1	1	1	1	1	1	1	1	1	1	1	1	1	1	1	1	1	1	1	1	1	1	1	1	1	1	0.968586	0.968586	0.968586	0.968586	1	1	0.984293	0.984293	0.984293	0.984293	0.95288	0.95288	0.95288	0.95288	1	1	0.95288	1	1	1	1
Double role genes	2	ENSG00000115414	FN1	ENSE00001245669	215424146	215424325	1	1	1	1	1	1	1	1	1	1	1	1	1	1	1	1	1	1	1	1	1	1	1	1	1	1	1	1	1	1	1	1	1	1	1	1	1	1	1	1	1	1	1	1	1	1	1	1	0.98324	1	1	1	1	1	1	1	1	1	1	1	1	1	1	1	1	1	1	1	1	1	0.98324	1	1	1	1
Double role genes	2	ENSG00000115414	FN1	ENSE00001146209	215423350	215423526	1	1	1	1	1	1	1	1	1	1	1	1	1	1	1	1	1	1	1	1	1	1	1	1	1	1	1	1	1	1	1	1	1	1	1	1	1	1	1	1	1	1	1	1	1	1	1	1	1	1	1	1	1	1	1	1	1	1	1	1	1	1	1	1	1	1	1	1	1	1	1	1	1	1	1
Double role genes	2	ENSG00000115414	FN1	ENSE00001245657	215422091	215422243	1	1	1	1	1	1	1	1	1	1	1	1	1	1	1	1	1	1	1	1	1	1	1	1	1	1	1	1	1	1	1	1	1	1	1	1	1	1	1	1	1	1	1	1	1	1	1	1	1	1	1	1	0.980263	1	1	1	1	1	1	1	1	1	1	1	1	1	1	1	0.980263	0.980263	1	1	1	1	1
Double role genes	2	ENSG00000115414	FN1	ENSE00001342442	215420673	215420801	1	1	1	1	1	1	1	1	1	1	1	1	1	1	1	1	1	1	1	1	1	1	1	1	1	1	1	1	1	1	1	1	1	1	1	1	1	1	1	1	1	1	1	1	1	1	1	1	1	1	1	1	1	1	1	1	0.976562	0.976562	1	1	1	1	1	1	1	1	1	1	1	1	1	1	1	1	1
Double role genes	2	ENSG00000115414	FN1	ENSE00001146180	215419242	215419385	1	1	1	1	1	1	1	1	1	1	1	1	1	1	1	1	1	1	1	1	1	1	1	1	1	1	1	1	1	1	1	1	1	1	1	1	1	1	1	1	1	1	1	1	1	1	1	1	1	1	0.979021	1	1	1	1	1	0.979021	0.979021	1	1	1	1	1	1	1	1	1	1	0.979021	0.979021	0.979021	1	1	0.958042	0.979021
Double role genes	2	ENSG00000115414	FN1	ENSE00001223232	215414837	215414958	1	1	1	1	1	1	1	1	1	1	1	1	1	1	1	1	1	1	1	1	1	1	1	1	1	1	1	1	1	1	1	1	1	1	1	1	1	1	1	1	1	1	1	1	1	1	1	1	1	1	1	1	1	1	1	1	1	1	1	1	1	0.975207	1	1	0.975207	0.975207	1	1	1	1	1	1	1	1	1
Double role genes	2	ENSG00000115414	FN1	ENSE00001342433	215409934	215410114	1	1	1	1	1	1	1	1	1	1	1	1	1	1	1	1	1	1	1	1	1	1	1	1	1	1	1	1	1	1	1	1	1	1	1	1	1	1	1	1	1	1	1	1	1	1	1	1	1	1	1	1	1	1	1	1	1	1	1	1	1	1	0.966667	0.966667	0.983333	0.983333	0.983333	0.983333	0.983333	0.983333	0.966667	1	1	1	1
Double role genes	2	ENSG00000115414	FN1	ENSE00001342429	215409563	215409739	1	1	1	1	1	1	1	1	1	1	1	1	1	1	1	1	1	1	1	1	1	1	1	1	1	1	1	1	1	1	1	1	1	1	1	1	1	1	1	1	1	1	1	1	1	1	1	1	1	1	1	1	1	1	1	1	1	1	1	1	1	1	0.982954	0.965909	0.982954	0.982954	0.982954	0.982954	0.982954	1	0.982954	1	1	1	1
Double role genes	2	ENSG00000115414	FN1	ENSE00001146152	215408298	215408426	1	1	1	1	1	1	1	1	1	1	1	1	1	1	1	1	1	1	1	1	1	1	1	1	1	1	1	1	1	1	1	1	1	1	1	1	1	1	1	1	1	1	1	1	1	1	1	1	1	1	1	1	1	1	1	1	1	1	1	1	1	1	1	1	0.976562	0.976562	1	1	0.976562	0.976562	0.976562	0.929688	0.953125	1	1
Double role genes	2	ENSG00000115414	FN1	ENSE00001342422	215408108	215408197	0.966292	1	1	1	1	1	1	1	1	0.966292	0.966292	1	1	1	0.966292	1	1	0.966292	1	0.966292	1	0.966292	0.966292	1	0.966292	1	1	1	0.966292	1	1	1	1	0.966292	1	0.966292	0.966292	0.966292	0.966292	0.966292	0.966292	0.966292	0.966292	0.966292	0.966292	0.966292	0.966292	0.966292	0.966292	0.966292	0.966292	0.966292	0.966292	0.966292	0.966292	0.966292	0.966292	0.966292	0.966292	0.966292	0.966292	0.966292	1	0.966292	0.966292	0.966292	0.966292	0.966292	1	1	0.932584	0.966292	1	1	1
Double role genes	2	ENSG00000115414	FN1	ENSE00001342419	215407127	215407321	1	1	1	1	1	1	1	1	1	1	1	1	1	1	1	1	1	1	1	1	1	1	1	1	1	1	1	1	1	1	1	1	1	1	1	1	1	1	1	1	1	1	1	1	1	1	1	1	1	1	1	1	1	1	1	1	1	1	1	1	1	1	1	1	0.969072	0.969072	1	1	0.984536	0.984536	0.984536	1	1	1	1
Double role genes	2	ENSG00000115414	FN1	ENSE00001342416	215406238	215406510	1	1	1	1	1	1	1	1	1	1	1	1	1	1	1	1	1	1	1	1	1	1	1	1	1	1	1	1	1	1	1	1	1	1	1	1	1	1	1	1	1	1	1	1	1	1	1	1	1	1	1	1	0.988971	1	1	1	1	1	1	1	0.977941	0.977941	0.966912	0.966912	0.966912	0.966912	0.955882	0.955882	1	0.977941	0.988971	0.955882	1	1	0.944853
Double role genes	2	ENSG00000115414	FN1	ENSE00002257477	215404389	215404655	1	1	1	1	1	1	1	1	1	1	1	1	1	1	1	1	1	1	1	1	1	1	1	1	1	1	1	1	1	1	1	1	1	1	1	1	1	1	1	1	1	1	1	1	1	1	1	1	1	1	1	1	1	1	1	1	1	1	1	1	0.977444	0.977444	0.966165	0.966165	0.977444	0.988722	0.988722	0.988722	0.966165	0.988722	0.921053	1	1	1	1
Double role genes	2	ENSG00000115414	FN1	ENSE00002318685	215399257	215399351	1	1	1	1	1	1	1	1	1	1	1	1	1	1	1	1	1	1	1	1	1	1	1	1	1	1	1	1	1	1	1	1	1	1	1	1	1	1	1	1	1	1	1	0.968085	1	1	1	1	1	1	1	1	1	1	1	1	1	1	1	1	1	1	1	1	1	1	1	1	0.968085	1	1	1	1	1	1
Double role genes	2	ENSG00000115414	FN1	ENSE00000965892	215397680	215397848	1	1	1	1	1	1	1	1	1	1	1	1	1	1	1	1	1	1	1	1	1	1	1	1	1	1	1	1	1	1	1	1	1	1	1	1	1	1	1	1	1	1	1	1	1	1	1	1	1	0.982143	1	1	1	1	1	1	1	1	1	1	1	1	1	1	1	1	0.982143	1	0.982143	0.982143	1	1	1	1	1
Double role genes	2	ENSG00000115414	FN1	ENSE00001146105	215397137	215397223	1	1	1	1	1	1	1	1	1	1	1	1	1	1	1	1	1	1	1	1	1	1	1	1	1	1	1	1	1	1	1	1	1	1	1	1	1	1	1	1	1	1	1	1	1	1	1	1	1	1	1	1	1	1	1	1	1	1	1	1	1	1	1	1	0.965116	0.965116	0.965116	0.965116	0.965116	0.965116	0.965116	1	1	1	1
Double role genes	2	ENSG00000115414	FN1	ENSE00001342408	215394528	215394719	1	1	1	1	1	1	1	1	1	1	1	1	1	1	1	1	1	1	1	1	1	1	1	1	1	1	1	1	1	1	1	1	1	1	1	1	1	1	1	1	1	1	1	1	1	1	1	1	1	1	1	1	1	1	0.984293	0.984293	0.984293	0.984293	0.968586	0.968586	0.984293	0.984293	0.984293	0.984293	0.984293	0.984293	0.984293	0.984293	0.95288	0.95288	0.95288	0.968586	0.984293	1	0.968586
Double role genes	2	ENSG00000115414	FN1	ENSE00001146412	215391632	215391814	1	1	1	1	1	1	1	1	1	1	1	1	1	1	1	1	1	1	1	1	1	1	1	1	1	1	1	1	1	1	1	1	1	1	1	1	1	1	1	1	1	1	1	1	1	1	1	1	1	1	1	1	1	1	1	1	1	1	1	1	1	1	1	1	1	1	1	1	0.983517	0.983517	1	1	1	1	1
Double role genes	2	ENSG00000115414	FN1	ENSE00003537015	215388212	215388301	1	1	1	1	1	1	1	1	1	1	1	1	1	1	1	1	1	1	1	1	1	1	1	1	1	1	1	1	1	1	1	1	1	1	1	1	1	1	1	1	1	1	1	1	1	1	1	1	1	1	1	1	1	1	1	1	1	1	1	1	1	1	1	1	1	1	1	1	0.966292	1	0.966292	1	1	1	1
Double role genes	2	ENSG00000115414	FN1	ENSE00003646828	215386689	215386958	1	1	1	1	1	1	1	1	1	1	1	1	1	1	1	1	1	1	1	1	1	1	1	1	1	1	1	1	1	1	1	1	1	1	1	1	1	1	1	1	1	1	1	1	0.988848	1	1	1	1	1	1	1	1	1	0.944238	0.944238	0.966543	0.966543	0.95539	0.966543	0.966543	0.966543	0.966543	0.966543	0.966543	0.966543	0.966543	0.966543	1	0.988848	0.944238	1	1	1	1
Double role genes	2	ENSG00000115414	FN1	ENSE00001342398	215384860	215384976	1	1	1	1	1	1	1	1	1	1	1	1	1	1	1	1	1	1	1	1	1	1	1	1	1	1	1	1	1	1	1	1	1	1	1	1	1	1	1	1	1	1	1	1	1	1	1	1	1	1	1	1	1	1	1	1	1	1	1	1	1	1	1	0.974138	1	1	1	1	1	1	0.974138	1	1	1	1
Double role genes	2	ENSG00000115414	FN1	ENSE00001146062	215384020	215384184	1	1	1	1	1	1	1	1	1	1	1	1	1	1	1	1	1	1	1	1	1	1	1	1	1	1	1	1	1	1	1	1	1	1	1	1	1	1	1	1	1	1	1	1	1	1	1	1	1	1	1	1	1	1	1	1	1	1	1	1	1	1	1	1	1	1	1	1	0.908537	0.945122	0.945122	1	1	0.963415	0.963415
Double role genes	2	ENSG00000115414	FN1	ENSE00003634343	215383328	215383483	1	1	1	1	1	1	1	1	1	1	1	1	1	1	1	1	1	1	1	1	1	1	1	1	1	1	1	1	1	1	1	1	1	1	1	1	1	1	1	1	1	1	1	1	1	1	1	1	1	1	1	1	1	1	1	1	1	1	1	1	1	1	1	1	1	1	1	1	0.980645	1	0.980645	0.980645	1	0.980645	0.980645
Double role genes	2	ENSG00000115414	FN1	ENSE00003524885	215382212	215382325	1	1	1	1	1	1	1	1	1	1	1	1	1	1	1	1	1	1	1	1	1	1	1	1	1	1	1	1	1	1	1	1	1	1	1	1	1	1	1	1	1	1	1	1	1	1	1	1	1	1	1	1	1	1	1	1	1	1	1	1	1	1	1	1	0.946903	0.946903	1	1	1	1	0.973451	0.946903	1	1	1
Double role genes	2	ENSG00000115414	FN1	ENSE00003505568	215379130	215379317	1	1	1	1	1	1	1	1	1	1	1	1	1	1	1	1	1	1	1	1	1	1	1	1	1	1	1	1	1	1	1	1	1	1	1	1	1	1	1	1	0.983957	1	1	1	1	1	1	1	1	1	1	1	1	1	1	1	1	1	1	1	1	1	1	1	1	1	1	1	0.983957	0.983957	0.983957	0.967914	1	1	1
Double role genes	2	ENSG00000115414	FN1	ENSE00003674405	215378175	215378262	1	1	1	1	1	1	1	1	1	1	1	1	1	1	1	1	1	1	1	1	1	1	1	1	1	1	1	1	1	1	1	1	1	1	1	1	1	1	1	1	1	1	1	1	1	1	1	1	1	1	1	1	1	1	1	1	1	1	1	1	1	1	1	1	1	1	1	1	1	1	1	1	1	1	1
Double role genes	2	ENSG00000115414	FN1	ENSE00003487663	215376498	215376674	1	1	1	1	1	1	1	1	1	1	1	1	1	1	1	1	1	1	1	1	1	1	1	1	1	1	1	1	1	1	1	1	1	1	1	1	1	1	1	0.982954	1	1	1	1	1	1	1	1	1	1	1	1	1	1	1	1	1	1	0.982954	0.982954	0.982954	1	1	1	0.982954	0.982954	1	1	0.982954	0.982954	0.948864	1	1	0.982954	0.982954
Double role genes	2	ENSG00000115414	FN1	ENSE00003509373	215375629	215375718	1	1	1	1	1	1	1	1	1	1	1	1	1	1	1	1	1	1	1	1	1	1	1	1	1	1	1	1	1	1	1	1	1	1	1	1	1	1	1	1	1	1	1	1	1	1	1	1	1	1	1	1	1	1	1	1	1	1	1	1	1	1	1	1	1	1	1	1	1	1	1	1	1	1	1
Double role genes	2	ENSG00000115414	FN1	ENSE00003509434	215375214	215375393	1	1	1	1	1	1	1	1	1	1	1	1	1	1	1	1	1	1	1	1	1	1	1	1	1	1	1	1	1	1	1	1	1	1	1	1	1	1	1	1	1	1	1	1	1	1	1	1	1	1	1	1	1	1	0.98324	0.98324	1	0.98324	0.98324	0.96648	1	0.98324	1	1	0.98324	0.98324	0.98324	0.98324	1	0.96648	1	0.98324	0.932961	0.96648	0.96648
Double role genes	2	ENSG00000115414	FN1	ENSE00003596333	215373322	215373411	1	1	1	1	1	1	1	1	1	1	1	1	1	1	1	1	1	1	1	1	1	1	1	1	1	1	1	1	1	1	1	1	1	1	1	1	1	1	1	1	1	1	1	1	1	1	1	1	1	0.966292	1	1	1	1	1	1	1	1	1	1	1	1	1	1	1	1	1	1	1	1	1	1	1	1	1
Double role genes	2	ENSG00000115414	FN1	ENSE00003559914	215370294	215370432	0.978261	1	1	1	1	1	1	1	1	1	0.978261	0.978261	1	1	1	1	1	1	1	1	1	0.978261	0.978261	1	1	0.978261	1	1	0.978261	1	1	1	1	1	1	1	1	0.978261	0.978261	0.978261	0.978261	0.978261	0.978261	0.978261	0.978261	0.978261	0.978261	0.978261	0.978261	0.978261	0.978261	0.978261	0.978261	0.978261	0.978261	0.978261	0.978261	0.978261	0.978261	0.978261	0.978261	0.978261	0.978261	0.978261	0.978261	0.978261	0.978261	0.978261	0.978261	0.978261	0.978261	1	1	1	1
Double role genes	2	ENSG00000115414	FN1	ENSE00003646281	215367863	215368027	1	1	1	1	1	1	1	1	1	1	1	1	1	1	1	1	1	1	1	1	1	1	1	1	1	1	1	1	1	1	1	1	1	1	1	1	1	1	1	1	1	1	1	1	1	1	1	1	1	1	1	1	1	1	1	1	1	1	1	1	1	1	1	1	0.981707	0.981707	0.981707	0.981707	0.945122	0.945122	0.945122	0.963415	1	1	1
Double role genes	2	ENSG00000115414	FN1	ENSE00003632252	215365505	215365630	1	1	1	1	1	1	1	1	1	1	1	1	1	1	1	1	1	1	1	1	1	1	1	1	1	1	1	1	1	1	1	1	1	1	1	1	1	1	1	1	1	1	1	1	1	1	1	1	1	1	1	1	1	1	1	1	1	1	1	1	1	1	0.976	0.976	1	1	1	1	1	1	1	0.976	1	0.976	0.976
Double role genes	2	ENSG00000115414	FN1	ENSE00003637183	215364879	215364985	1	1	1	1	1	1	1	1	1	1	1	1	1	1	1	1	1	1	1	1	1	1	1	1	1	1	1	1	1	1	1	1	1	1	1	1	1	1	1	1	1	1	1	1	1	1	1	1	1	1	1	1	1	1	1	1	1	1	1	1	1	1	1	1	1	1	1	1	1	1	0.971698	1	1	1	1
Double role genes	2	ENSG00000115414	FN1	ENSE00003563906	215361969	215362079	1	1	1	1	1	1	1	1	1	1	1	1	1	1	1	1	1	1	1	1	1	1	1	1	1	1	1	1	1	1	1	1	1	1	1	1	1	1	1	1	1	1	1	1	1	1	1	1	1	1	0.972727	1	1	1	1	1	1	1	1	1	1	1	0.972727	0.972727	1	1	1	1	0.945454	1	1	1	1	1	1
Double role genes	2	ENSG00000115414	FN1	ENSE00000965897	215392931	215393203	1	1	1	1	1	1	1	1	1	1	1	1	1	1	1	1	1	1	1	1	1	1	1	1	1	1	1	1	1	1	1	1	1	1	1	1	1	1	1	1	1	1	1	1	1	1	1	1	1	1	1	1	1	1	1	1	1	1	0.988971	0.988971	1	1	1	1	1	1	1	1	1	1	0.988971	1	1	1	1
Double role genes	2	ENSG00000115414	FN1	ENSE00003548106	215380811	215381080	1	1	1	1	1	1	1	1	1	1	1	1	1	1	1	1	1	1	1	1	1	1	1	1	1	1	1	1	1	1	1	1	1	1	1	1	1	1	1	1	1	1	1	1	1	1	1	1	1	1	1	1	1	1	1	1	1	1	1	1	1	1	1	1	1	1	1	1	1	1	1	0.966543	0.988848	1	1
Double role genes	2	ENSG00000115414	FN1	ENSE00001903026	215360454	215361626	1	1	1	1	1	1	1	1	1	1	1	1	1	1	1	1	1	1	1	1	1	1	1	1	1	1	1	1	1	1	1	1	1	1	1	1	1	1	1	1	1	1	1	1	1	1	1	1	1	1	1	1	1	1	1	1	1	1	1	1	1	1	0.99744	1	1	1	1	1	1	1	1	1	1	1	1
Double role genes	2	ENSG00000115414	FN1	ENSE00001941805	215435655	215436172	0.994197	1	1	1	1	1	1	1	1	1	0.994197	1	1	1	0.994197	1	0.994197	1	1	1	1	0.994197	1	1	0.994197	1	1	1	1	1	1	0.994197	1	0.994197	1	1	1	0.994197	0.994197	0.994197	0.994197	0.994197	0.994197	0.994197	0.994197	0.994197	0.994197	0.994197	1	0.994197	0.994197	0.994197	0.994197	0.994197	0.994197	1	1	1	1	1	1	1	0.982592	0.982592	0.988395	0.988395	0.988395	0.988395	1	1	1	1	1	1	1
Double role genes	2	ENSG00000115414	FN1	ENSE00001145978	215371909	215372375	1	1	1	1	1	1	1	1	1	1	1	1	1	1	1	1	1	1	1	1	1	1	1	1	1	1	1	1	1	1	1	1	1	1	1	1	1	1	1	1	1	1	1	1	1	1	1	1	1	1	1	0.993562	1	1	1	1	1	1	0.993562	0.993562	0.993562	1	0.987124	0.987124	0.980687	0.980687	0.980687	0.980687	0.961373	0.974249	0.935622	0.916309	0.909871	0.948498	0.935622
Double role genes	7	ENSG00000019991	HGF	ENSE00001949645	81769884	81770198	1	1	1	1	1	1	1	1	1	1	1	1	1	1	1	1	1	1	1	1	1	1	1	1	1	1	1	1	1	1	1	1	1	1	1	1	1	1	1	1	1	1	1	1	1	1	1	1	1	1	1	1	1	1	1	1	1	1	1	1	1	1	1	0.990446	1	1	0.990446	0.990446	1	1	1	0.980892	1	0.990446	1
Double role genes	7	ENSG00000019991	HGF	ENSE00003590166	81762707	81762872	1	1	1	1	1	1	1	1	1	1	1	1	1	1	1	1	1	1	1	1	1	1	1	1	1	1	1	1	1	1	1	1	1	1	1	1	1	1	1	1	1	1	1	1	1	1	1	1	1	1	1	1	1	1	0.981818	1	1	1	1	1	1	1	0.981818	0.981818	0.945454	0.945454	0.945454	0.945454	0.909091	0.909091	0.909091	1	1	1	1
Double role genes	7	ENSG00000019991	HGF	ENSE00003490651	81758692	81758804	1	1	1	1	1	1	1	1	1	1	1	1	1	1	1	1	1	1	1	1	1	1	1	1	1	1	1	1	1	1	1	1	1	1	1	1	1	1	1	1	1	1	1	1	1	1	1	1	1	1	1	1	1	1	1	1	1	1	1	1	1	1	1	1	1	1	1	1	0.866071	0.866071	0.892857	0.973214	0.919643	0.919643	1
Double role genes	7	ENSG00000019991	HGF	ENSE00003637724	81757189	81757303	1	1	1	1	1	1	1	1	1	1	1	1	1	1	1	1	1	1	1	1	1	1	1	1	1	1	1	1	1	1	1	1	1	1	1	1	1	1	1	1	1	1	1	1	1	1	1	1	0.973684	1	1	1	1	1	1	1	1	1	1	1	1	1	1	1	1	1	1	1	0.921053	0.921053	0.921053	0.973684	1	0.947368	0.947368
Double role genes	7	ENSG00000019991	HGF	ENSE00000698723	81752120	81752262	1	1	1	1	1	1	1	1	1	1	1	1	1	1	1	1	1	1	1	1	1	1	1	1	1	1	1	1	1	1	1	1	1	1	1	1	1	1	1	1	1	1	1	1	1	1	1	1	1	1	1	1	1	1	1	1	1	1	1	1	1	1	1	0.978873	1	1	1	1	0.957747	0.957747	0.957747	1	1	1	1
Double role genes	7	ENSG00000019991	HGF	ENSE00000698721	81745000	81745120	1	1	1	1	1	1	1	1	1	1	1	1	1	1	1	1	1	1	1	1	1	1	1	1	1	1	1	1	1	1	1	1	1	1	1	1	1	1	1	1	1	1	1	1	1	1	1	1	1	1	1	1	1	1	1	1	1	1	1	1	0.975	0.975	1	1	1	1	0.975	0.975	0.925	0.975	0.925	0.95	0.975	0.95	0.95
Double role genes	7	ENSG00000019991	HGF	ENSE00000698671	81743353	81743471	1	1	1	1	1	1	1	1	1	1	1	1	1	1	1	1	1	1	1	1	1	1	1	1	1	1	1	1	1	1	1	1	1	1	1	1	1	1	1	1	1	1	1	1	1	1	1	1	1	1	0.974576	1	1	1	1	1	1	1	1	1	1	1	1	1	1	1	1	1	0.974576	0.974576	0.974576	0.949152	0.898305	0.923729	0.923729
Double role genes	7	ENSG00000019991	HGF	ENSE00000698668	81729605	81729779	1	1	1	1	1	1	1	1	1	1	1	1	1	1	1	1	1	1	1	1	1	1	1	1	1	1	1	1	1	1	1	1	1	1	1	1	1	1	1	1	1	1	1	1	1	1	0.982759	1	1	1	1	1	1	1	1	1	1	1	1	1	0.982759	0.982759	0.965517	0.982759	0.913793	0.913793	0.948276	0.948276	0.896552	0.896552	0.87931	0.965517	0.931034	0.965517	0.965517
Double role genes	7	ENSG00000019991	HGF	ENSE00000698665	81725890	81726017	1	1	1	1	1	1	1	1	1	1	1	1	1	1	1	1	1	1	1	1	1	1	1	1	1	1	1	1	1	1	1	1	1	1	1	1	1	1	1	1	1	1	1	1	1	1	1	1	1	1	1	1	1	1	1	1	1	1	1	1	1	1	1	0.952756	0.976378	0.976378	0.976378	0.976378	0.929134	0.929134	0.952756	1	0.88189	0.976378	0.976378
Double role genes	7	ENSG00000019991	HGF	ENSE00000698663	81720745	81720847	1	1	1	1	1	1	1	1	1	1	1	1	1	1	1	1	1	1	1	1	1	1	1	1	1	1	1	1	1	1	1	1	1	1	1	1	1	1	1	1	1	1	1	1	1	1	1	1	1	0.970588	0.970588	1	1	1	1	1	1	1	1	1	1	1	1	1	0.970588	0.970588	1	1	0.970588	0.970588	0.941176	1	1	0.970588	1
Double role genes	7	ENSG00000019991	HGF	ENSE00000698662	81717232	81717365	1	1	1	1	1	1	1	1	1	1	1	1	1	1	1	1	1	1	1	1	1	1	1	1	1	1	1	1	1	1	1	1	1	1	1	1	1	1	1	1	1	1	1	1	1	1	1	1	1	1	1	1	1	1	1	1	1	1	1	1	1	1	1	0.977444	1	1	1	1	0.977444	0.977444	1	1	1	1	1
Double role genes	7	ENSG00000019991	HGF	ENSE00000698661	81711481	81711519	1	1	1	1	1	1	1	1	1	1	1	1	1	1	1	1	1	1	1	1	1	1	1	1	1	1	1	1	1	1	1	1	1	1	1	1	1	1	1	1	1	1	1	1	1	1	1	1	1	1	1	1	1	1	1	1	1	1	1	1	1	1	1	1	1	1	1	1	1	1	1	1	1	1	1
Double role genes	7	ENSG00000019991	HGF	ENSE00000698660	81710147	81710243	1	1	1	1	1	1	1	1	1	1	1	1	1	1	1	1	1	1	1	1	1	1	1	1	1	1	1	1	1	1	1	1	1	1	1	1	1	1	1	1	1	1	1	1	1	1	1	1	1	1	1	1	1	1	0.96875	0.96875	1	1	0.96875	0.96875	0.96875	0.96875	0.96875	0.96875	1	1	0.96875	0.96875	0.9375	0.9375	0.9375	1	0.90625	1	1
Double role genes	7	ENSG00000019991	HGF	ENSE00000698659	81707290	81707364	1	1	1	1	1	1	1	1	1	1	1	1	1	1	1	1	1	1	1	1	1	1	1	1	1	1	1	1	1	1	1	1	1	1	1	1	1	1	1	1	1	1	1	1	1	1	1	1	1	1	1	1	1	1	1	1	1	1	0.95946	0.95946	0.95946	0.95946	0.95946	0.95946	0.95946	0.95946	0.95946	0.95946	0.95946	0.95946	0.95946	1	0.918919	0.95946	1
Double role genes	7	ENSG00000019991	HGF	ENSE00000698658	81706287	81706427	1	1	1	1	1	1	1	1	1	1	1	1	1	1	1	1	1	1	1	1	1	1	1	1	1	1	1	1	1	1	1	1	1	1	1	1	1	1	1	1	1	1	1	1	1	1	1	1	1	1	1	1	1	1	1	1	1	1	1	1	1	1	0.957143	0.957143	0.957143	0.957143	0.978571	0.978571	0.957143	0.957143	0.957143	0.957143	1	1	1
Double role genes	7	ENSG00000019991	HGF	ENSE00000698657	81705647	81705753	1	1	1	1	1	1	1	1	1	1	1	1	1	1	1	1	1	1	1	1	1	1	1	1	1	1	1	1	1	1	1	1	1	1	1	1	1	1	1	1	1	1	1	1	1	1	1	1	1	1	1	1	1	1	1	1	1	1	1	1	1	1	1	1	0.971698	0.971698	1	1	0.943396	0.943396	1	0.971698	1	0.971698	0.971698
Double role genes	7	ENSG00000019991	HGF	ENSE00000698655	81705390	81705535	1	1	1	1	1	1	1	1	1	1	1	1	1	1	1	1	1	1	1	1	1	1	1	1	1	1	1	1	1	1	1	1	1	1	1	1	1	1	1	1	1	1	1	1	1	1	1	1	1	1	1	1	1	1	1	1	1	1	1	1	1	1	1	1	1	1	1	1	0.917241	0.834483	0.834483	0.896552	1	0.97931	0.97931
Double role genes	7	ENSG00000019991	HGF	ENSE00001870741	81699006	81702757	1	1	1	1	1	1	1	1	1	1	1	1	1	1	1	1	1	1	1	1	1	1	1	1	1	1	1	1	1	1	1	1	1	1	1	1	1	1	1	1	1	1	1	1	1	1	1	1	1	0.9992	1	1	1	1	1	1	1	1	0.9992	0.9992	1	0.9992	1	1	0.9992	0.9992	0.9992	1	0.9992	0.9992	0.9984	0.997601	0.9984	0.9984	0.9984
Double role genes	1	ENSG00000143341	HMCN1	ENSE00001068075	185734551	185735047	1	1	1	1	1	1	1	1	1	1	1	1	1	1	1	1	1	1	1	1	1	1	1	1	1	1	1	1	1	1	1	1	1	1	1	1	1	1	1	1	1	1	1	1	1	1	1	1	1	1	1	1	1	1	1	1	1	1	0.993952	1	1	1	1	0.993952	0.993952	0.993952	0.993952	0.993952	0.981855	0.981855	1	0.981855	0.96371	0.987903	1
Double role genes	1	ENSG00000143341	HMCN1	ENSE00001068191	185846026	185846096	1	1	1	1	1	1	1	1	1	1	1	1	1	1	1	1	1	1	1	1	1	1	1	1	1	1	1	1	1	1	1	1	1	1	1	1	1	1	1	1	1	1	1	1	1	1	1	1	1	1	1	1	1	1	1	1	1	1	1	1	0.957143	1	1	1	1	1	1	1	1	1	1	1	1	1	1
Double role genes	1	ENSG00000143341	HMCN1	ENSE00001068044	185864470	185864628	1	1	1	1	1	1	1	1	1	1	1	1	1	1	1	1	1	1	1	1	1	1	1	1	1	1	1	1	1	1	1	1	1	1	1	1	1	1	1	1	1	1	1	1	1	1	1	1	1	1	1	1	1	1	1	1	1	1	0.981013	0.981013	1	1	1	1	1	1	1	1	1	1	1	1	1	1	1
Double role genes	1	ENSG00000143341	HMCN1	ENSE00001068053	185865741	185865863	1	1	1	1	1	1	1	1	1	1	1	1	1	1	1	1	1	1	1	1	1	1	1	1	1	1	1	1	1	1	1	1	1	1	1	1	1	1	1	1	1	1	1	1	1	1	1	1	1	1	1	1	1	1	1	1	1	1	1	1	1	1	1	1	1	1	1	1	1	1	1	1	0.97541	0.97541	1
Double role genes	1	ENSG00000143341	HMCN1	ENSE00001068182	185909337	185909508	1	1	1	1	1	0.982456	1	1	1	1	1	1	1	1	1	1	1	1	1	1	1	1	1	1	1	1	1	1	1	1	1	1	1	1	1	1	1	1	1	1	1	1	1	1	1	1	1	1	1	1	1	1	1	1	0.982456	0.964912	0.982456	0.982456	1	1	0.982456	0.982456	1	1	0.982456	0.982456	0.964912	0.964912	0.964912	0.964912	0.964912	1	1	0.964912	0.964912
Double role genes	1	ENSG00000143341	HMCN1	ENSE00001068066	185911674	185911780	1	1	1	1	1	1	1	1	1	1	1	1	1	1	1	1	1	1	1	1	1	1	1	1	1	1	1	1	1	1	1	1	1	1	1	1	1	1	1	1	1	1	1	1	1	1	1	1	1	1	1	1	1	1	1	1	1	1	1	0.971698	0.971698	0.971698	0.971698	0.971698	0.971698	0.971698	0.971698	0.971698	0.971698	0.971698	0.971698	0.943396	1	0.971698	1
Double role genes	1	ENSG00000143341	HMCN1	ENSE00001068197	185922379	185922499	1	1	1	1	1	1	1	1	1	1	1	1	1	1	1	1	1	1	1	1	1	1	1	1	1	1	1	1	1	1	1	1	1	1	1	1	1	1	1	1	1	1	1	1	1	1	1	1	1	1	1	1	1	1	1	1	1	1	0.975	0.975	1	1	1	1	1	1	1	1	1	1	1	1	1	1	1
Double role genes	1	ENSG00000143341	HMCN1	ENSE00001068060	185923390	185923653	1	1	1	1	1	1	1	1	1	1	1	1	1	1	1	1	1	1	1	1	1	1	1	1	1	1	1	1	1	1	1	1	1	1	1	1	1	1	1	1	1	1	1	1	1	1	1	1	1	1	0.988593	1	1	1	0.977186	0.977186	0.977186	0.977186	0.988593	0.988593	0.977186	0.96578	0.96578	0.977186	0.977186	0.977186	0.954373	0.954373	0.96578	0.96578	0.954373	0.897338	0.942966	0.942966	0.988593
Double role genes	1	ENSG00000143341	HMCN1	ENSE00001068048	185925047	185925191	1	1	1	1	1	1	1	1	1	1	1	1	1	1	1	1	1	1	1	1	1	1	1	1	1	1	1	1	1	1	1	1	1	1	1	1	1	1	1	1	1	1	1	1	1	1	1	1	1	1	0.979167	1	1	1	1	1	1	1	1	1	0.958333	0.958333	0.958333	0.979167	1	1	0.979167	0.979167	0.979167	0.979167	0.979167	1	1	1	1
Double role genes	1	ENSG00000143341	HMCN1	ENSE00001068183	185928546	185928667	1	1	1	1	1	1	1	1	1	1	1	1	1	1	1	1	1	1	1	1	1	1	1	1	1	1	1	1	1	1	1	1	1	1	1	1	1	1	1	1	1	1	1	1	1	1	1	1	1	1	1	1	0.975207	1	0.950413	0.950413	0.950413	0.950413	0.950413	0.950413	0.92562	0.92562	0.975207	0.975207	0.975207	0.975207	0.950413	0.950413	0.975207	0.975207	0.950413	1	1	1	1
Double role genes	1	ENSG00000143341	HMCN1	ENSE00001068082	185933549	185933824	1	1	1	1	1	1	1	1	1	1	1	1	1	1	1	1	1	1	1	1	1	1	1	1	1	1	1	1	1	1	1	1	1	1	1	1	1	1	1	1	1	1	1	1	0.989091	1	1	1	1	0.989091	1	1	1	1	0.989091	0.989091	0.989091	0.989091	1	1	0.989091	0.989091	0.978182	0.978182	0.934546	0.934546	0.956364	0.956364	0.967273	0.978182	0.945454	0.945454	1	0.967273	0.967273
Double role genes	1	ENSG00000143341	HMCN1	ENSE00000823001	185962518	185962659	1	1	1	1	1	1	1	1	1	1	1	1	1	1	1	1	1	1	1	1	1	1	1	1	1	1	1	1	1	1	1	1	1	1	1	1	1	1	1	1	1	1	1	1	1	1	1	1	1	1	1	1	1	1	1	0.978723	1	1	1	1	0.93617	0.957447	0.957447	0.978723	1	1	0.978723	0.978723	0.893617	0.893617	0.978723	0.93617	1	0.978723	1
Double role genes	1	ENSG00000143341	HMCN1	ENSE00003484168	185963768	185963895	1	1	1	1	1	1	1	1	1	1	1	1	1	1	1	1	1	1	1	1	1	1	1	1	1	1	1	1	1	1	1	1	1	1	1	1	1	1	1	1	1	1	1	1	0.976378	1	1	1	1	1	1	1	1	1	1	1	1	1	0.976378	0.976378	0.976378	0.976378	0.976378	0.976378	0.952756	0.952756	0.976378	0.976378	0.976378	0.976378	1	1	1	1	1
Double role genes	1	ENSG00000143341	HMCN1	ENSE00003614800	185965802	185965915	1	1	1	1	1	1	1	1	1	1	1	1	1	1	1	1	1	1	1	1	1	1	1	1	1	1	1	1	1	1	1	1	1	1	1	1	1	1	1	1	1	1	1	1	1	1	1	1	1	1	1	1	1	1	1	1	1	1	1	1	1	1	0.973451	0.920354	0.973451	0.973451	0.973451	0.973451	0.973451	0.973451	0.946903	0.893805	1	0.946903	0.946903
Double role genes	1	ENSG00000143341	HMCN1	ENSE00003660622	185970335	185970493	1	1	1	1	1	1	1	1	1	1	1	1	1	1	1	1	1	1	1	1	1	1	1	1	1	1	1	1	1	1	1	1	1	1	1	1	1	1	1	1	1	1	1	1	1	1	1	1	1	1	1	1	1	1	1	1	1	1	0.981013	0.981013	1	1	0.962025	0.981013	0.981013	0.981013	0.981013	0.981013	1	1	1	1	0.924051	0.981013	1
Double role genes	1	ENSG00000143341	HMCN1	ENSE00003515234	185977787	185977981	1	1	1	1	1	1	1	1	1	1	1	1	1	1	1	1	1	1	1	1	1	1	1	1	1	1	1	1	1	1	1	1	1	1	1	1	1	1	1	1	1	1	1	1	1	1	1	1	1	1	0.969072	1	1	1	0.984536	0.984536	0.984536	0.984536	1	0.984536	0.969072	0.953608	0.984536	0.984536	1	1	1	1	0.907216	0.92268	0.953608	0.969072	0.984536	0.984536	1
Double role genes	1	ENSG00000143341	HMCN1	ENSE00003549837	185980978	185981073	1	1	1	1	1	1	1	1	1	1	1	1	1	1	1	1	1	1	1	1	1	1	1	1	1	1	1	1	1	1	1	1	1	1	1	1	1	1	1	1	1	1	1	1	1	1	1	1	1	1	1	1	1	1	1	1	1	1	1	1	0.968421	0.968421	1	0.968421	0.968421	0.968421	0.968421	0.968421	0.936842	0.936842	0.968421	1	0.936842	0.968421	0.968421
Double role genes	1	ENSG00000143341	HMCN1	ENSE00003511803	185982262	185982389	1	1	1	1	1	1	1	1	1	1	1	1	1	1	1	1	1	1	1	1	1	1	1	1	1	1	1	1	1	1	1	1	1	1	1	1	1	1	1	1	1	1	1	1	1	1	1	1	1	1	1	1	1	1	1	1	1	1	1	1	0.976378	0.976378	1	0.976378	1	1	1	1	1	1	1	0.952756	0.929134	1	1
Double role genes	1	ENSG00000143341	HMCN1	ENSE00003495983	185984169	185984313	1	1	1	1	1	1	1	1	1	1	1	1	1	1	1	1	1	1	1	1	1	1	1	1	1	1	1	1	1	1	1	1	1	1	1	1	1	1	1	1	1	1	1	1	1	1	1	1	1	1	1	1	1	1	1	1	1	1	1	1	1	1	0.958333	0.958333	1	1	1	1	0.916667	1	1	0.9375	1	0.979167	1
Double role genes	1	ENSG00000143341	HMCN1	ENSE00003681926	185987432	185987544	1	1	1	1	1	1	1	1	1	1	1	1	1	1	1	1	1	1	1	1	1	1	1	1	1	1	1	1	1	1	1	1	1	1	1	1	1	1	1	1	1	1	1	1	1	1	1	1	1	1	1	1	1	1	0.973214	0.973214	0.973214	0.973214	0.973214	0.973214	0.973214	0.973214	0.973214	0.973214	0.973214	0.973214	0.973214	0.973214	0.919643	0.919643	0.973214	0.973214	1	1	1
Double role genes	1	ENSG00000143341	HMCN1	ENSE00003521847	185989488	185989647	1	1	1	1	1	1	1	1	1	1	1	1	1	1	1	1	1	1	1	1	1	1	1	1	1	1	1	1	1	1	1	1	1	1	1	1	1	1	1	1	1	1	1	0.981132	1	1	1	1	1	1	1	1	0.981132	0.981132	0.962264	0.962264	0.962264	0.962264	0.981132	0.981132	0.962264	0.962264	0.981132	0.981132	1	1	0.981132	0.981132	1	1	0.981132	0.981132	1	0.981132	1
Double role genes	1	ENSG00000143341	HMCN1	ENSE00003596468	185990275	185990443	1	1	1	1	1	1	1	1	1	1	1	1	1	1	1	1	1	1	1	1	1	1	1	1	1	1	1	1	1	1	1	1	1	1	1	1	1	1	1	1	1	1	1	1	1	1	1	1	1	1	1	1	1	1	1	1	1	1	1	1	1	1	1	0.982143	1	1	1	1	0.964286	0.964286	0.982143	1	0.964286	0.982143	0.982143
Double role genes	1	ENSG00000143341	HMCN1	ENSE00001068088	185993182	185993309	1	1	1	1	1	1	1	1	1	1	1	1	1	1	1	1	1	1	1	1	1	1	1	1	1	1	1	1	1	1	1	1	1	1	1	1	1	1	1	1	1	1	1	1	1	1	1	1	1	1	1	1	1	1	1	1	1	1	1	1	1	1	0.976378	0.976378	0.952756	0.952756	0.976378	0.976378	0.976378	0.976378	0.952756	0.952756	1	1	1
Double role genes	1	ENSG00000143341	HMCN1	ENSE00001068203	185994815	185995087	1	1	1	1	1	1	1	1	1	1	1	1	1	1	1	1	1	1	1	1	1	1	1	1	1	1	1	1	1	1	1	1	1	1	1	1	1	1	1	1	1	1	1	1	1	1	1	1	1	1	1	1	1	1	1	1	1	1	0.988971	0.977941	0.977941	0.977941	0.977941	0.955882	0.966912	0.966912	0.955882	0.955882	0.900735	1	0.900735	1	1	1	1
Double role genes	1	ENSG00000143341	HMCN1	ENSE00001068037	185997429	185997524	1	1	1	1	1	1	1	1	1	1	1	1	1	1	1	1	1	1	1	1	1	1	1	1	1	1	1	1	1	1	1	1	1	1	1	1	1	1	1	1	1	1	1	1	1	1	1	1	1	1	1	1	1	1	0.936842	0.936842	0.936842	0.936842	0.936842	0.936842	0.936842	0.936842	0.936842	0.936842	0.936842	0.936842	0.936842	0.936842	0.905263	1	0.905263	1	1	1	1
Double role genes	1	ENSG00000143341	HMCN1	ENSE00001068205	186000045	186000239	1	1	1	1	1	1	1	1	1	1	1	1	1	1	1	1	1	1	1	1	1	1	1	1	1	1	1	1	1	1	1	1	1	1	1	1	1	1	1	1	1	1	1	1	1	1	1	1	1	1	0.984536	1	1	1	0.984536	0.984536	1	0.984536	0.969072	0.969072	0.984536	0.984536	0.969072	0.953608	1	1	0.969072	0.984536	0.984536	0.984536	0.984536	0.969072	0.953608	1	1
Double role genes	1	ENSG00000143341	HMCN1	ENSE00001068073	186001298	186001428	1	1	1	1	1	1	1	1	1	1	1	1	1	1	1	1	1	1	1	1	1	1	1	1	1	1	1	1	1	1	1	1	1	1	1	1	1	1	1	1	1	1	1	1	1	1	1	1	1	1	1	1	1	1	1	1	1	1	1	1	1	1	0.976923	0.976923	1	1	0.976923	0.976923	0.953846	0.953846	0.976923	1	0.930769	1	1
Double role genes	1	ENSG00000143341	HMCN1	ENSE00001068081	186001594	186001741	1	1	1	1	1	1	1	1	1	1	1	1	1	1	1	1	1	1	1	1	1	1	1	1	1	1	1	1	1	1	1	1	1	1	1	1	1	1	1	1	1	1	1	1	1	1	1	1	1	1	1	1	1	1	0.959184	0.959184	0.959184	0.959184	0.959184	0.959184	0.959184	0.959184	0.959184	0.959184	0.918367	0.918367	0.918367	0.918367	0.918367	0.938775	0.897959	1	1	1	1
Double role genes	1	ENSG00000143341	HMCN1	ENSE00001068193	186003718	186003844	1	1	1	1	1	1	1	1	1	1	1	1	1	1	1	1	1	1	1	1	1	1	1	1	1	1	1	1	1	1	1	1	1	1	1	1	1	1	1	1	1	1	1	1	1	1	1	1	1	1	1	1	0.97619	1	1	1	1	1	0.97619	0.97619	0.928571	0.97619	0.952381	0.904762	0.928571	0.928571	0.952381	0.952381	0.928571	0.904762	0.928571	1	1	1	1
Double role genes	1	ENSG00000143341	HMCN1	ENSE00001068188	186007128	186007282	1	1	1	1	1	1	1	1	1	1	1	1	1	1	1	1	1	1	1	1	1	1	1	1	1	1	1	1	1	1	1	1	1	1	1	1	1	1	1	1	1	1	1	1	1	1	0.980519	1	1	1	1	1	1	1	1	0.980519	0.961039	0.961039	1	1	0.941558	0.961039	0.980519	0.980519	0.980519	0.980519	0.980519	0.980519	0.883117	0.883117	0.922078	1	1	1	1
Double role genes	1	ENSG00000143341	HMCN1	ENSE00001068064	186015159	186015437	1	1	1	1	1	1	1	1	1	1	1	1	1	1	1	1	1	1	1	1	1	1	1	1	1	1	1	1	1	1	1	1	1	1	1	1	1	1	1	1	0.989209	1	1	1	1	1	1	1	1	1	0.978417	1	1	1	0.989209	0.989209	0.989209	0.967626	0.978417	0.978417	0.989209	0.989209	0.967626	0.967626	0.946043	0.946043	0.967626	0.956835	0.92446	0.935252	0.946043	0.92446	0.92446	1	0.989209
Double role genes	1	ENSG00000143341	HMCN1	ENSE00001068196	186015958	186016239	1	1	1	1	1	1	1	1	1	1	1	1	1	1	1	1	1	1	1	1	1	1	1	1	1	1	1	1	1	1	1	1	1	1	1	1	1	1	1	1	1	1	1	1	1	1	1	1	1	1	1	1	1	1	0.967971	0.967971	0.967971	0.967971	1	1	0.989324	0.989324	0.967971	0.978648	0.957295	0.957295	0.957295	0.957295	0.989324	0.989324	0.978648	0.957295	1	0.989324	0.989324
Double role genes	1	ENSG00000143341	HMCN1	ENSE00001068194	186016963	186017071	1	1	1	1	1	1	1	1	1	1	1	1	1	1	1	1	1	1	1	1	1	1	1	1	1	1	1	1	1	1	1	1	1	1	1	1	1	1	1	1	1	1	1	1	1	1	1	1	1	1	1	1	1	1	1	1	1	1	1	1	0.972222	1	1	1	1	1	1	1	0.972222	0.972222	0.972222	1	0.944444	0.972222	0.972222
Double role genes	1	ENSG00000143341	HMCN1	ENSE00001068179	186018183	186018352	1	1	1	1	1	1	1	1	1	1	1	1	1	1	1	1	1	1	1	1	1	1	1	1	1	1	1	1	1	1	1	1	1	1	1	1	1	1	1	1	1	1	1	1	1	1	1	1	1	1	1	1	0.982248	1	0.964497	0.964497	0.964497	0.964497	0.964497	0.964497	0.964497	0.964497	0.982248	0.982248	0.964497	0.964497	0.946746	0.946746	0.928994	0.982248	0.911243	0.982248	1	1	1
Double role genes	1	ENSG00000143341	HMCN1	ENSE00001068078	186019541	186019695	1	1	1	1	1	1	1	1	1	1	1	1	1	1	1	1	1	1	1	1	1	1	1	1	1	1	1	1	1	1	1	1	1	1	1	1	1	1	1	1	1	1	1	1	1	1	1	1	1	1	1	1	1	1	1	1	1	1	1	1	0.980519	0.980519	0.961039	0.980519	0.961039	0.961039	0.961039	0.961039	0.961039	0.961039	0.961039	1	1	1	1
Double role genes	1	ENSG00000143341	HMCN1	ENSE00001068077	186023030	186023153	1	1	1	1	1	1	1	1	1	1	1	1	1	1	1	1	1	1	1	1	1	1	1	1	1	1	1	1	1	1	1	1	1	1	1	1	1	1	1	1	1	1	1	1	1	1	1	1	1	1	1	1	1	1	1	1	0.97561	1	1	0.97561	0.97561	0.951219	1	1	1	1	1	1	0.951219	0.951219	0.951219	0.97561	1	0.951219	1
Double role genes	1	ENSG00000143341	HMCN1	ENSE00001068079	186037934	186038035	1	1	1	1	1	1	1	1	1	1	1	1	1	1	1	1	1	1	1	1	1	1	1	1	1	1	1	1	1	1	1	1	1	1	1	1	1	1	1	1	1	1	1	1	1	1	1	1	1	0.970297	1	1	1	1	1	1	1	1	1	1	0.940594	0.970297	0.970297	0.970297	0.970297	0.940594	0.910891	0.910891	0.970297	1	1	1	1	1	1
Double role genes	1	ENSG00000143341	HMCN1	ENSE00001068074	186038829	186039005	1	1	1	1	1	1	1	1	1	1	1	1	1	1	1	1	1	1	1	1	1	1	1	1	1	1	1	1	1	1	1	1	1	1	1	1	1	1	1	1	1	1	1	1	1	1	1	1	1	1	1	0.982954	1	1	1	1	0.982954	1	0.982954	0.982954	1	1	0.982954	0.982954	1	1	0.982954	0.982954	0.948864	0.948864	0.965909	0.965909	1	1	1
Double role genes	1	ENSG00000143341	HMCN1	ENSE00001068062	186039728	186039879	1	1	1	1	1	1	1	1	1	1	1	1	1	1	1	1	1	1	1	1	1	1	1	1	1	1	1	1	1	1	1	1	1	1	1	1	1	1	1	1	1	1	1	1	1	1	1	1	1	1	0.980132	1	1	1	1	1	1	1	1	1	1	1	1	1	0.980132	0.980132	0.980132	0.980132	0.940397	0.980132	0.980132	1	1	1	1
Double role genes	1	ENSG00000143341	HMCN1	ENSE00001068046	186041013	186041136	1	1	1	1	1	1	1	1	1	1	1	1	1	1	1	1	1	1	1	1	1	1	1	1	1	1	1	1	1	1	1	1	1	1	1	1	1	1	1	1	1	1	1	1	1	1	1	1	1	1	1	1	1	1	1	0.97561	1	1	1	1	0.97561	0.97561	0.97561	0.97561	1	1	1	1	0.97561	0.97561	1	1	1	1	1
Double role genes	1	ENSG00000143341	HMCN1	ENSE00001068187	186045688	186045863	1	1	1	1	1	1	1	1	1	1	1	1	1	1	1	1	1	1	1	1	1	1	1	1	1	1	1	1	1	1	1	1	1	1	1	1	1	1	1	1	1	1	1	1	1	1	1	1	1	1	0.982857	1	1	1	0.982857	0.982857	0.982857	0.982857	0.965714	0.965714	0.982857	0.982857	0.982857	0.982857	0.982857	0.982857	0.948571	0.948571	0.965714	1	0.982857	1	1	0.948571	1
Double role genes	1	ENSG00000143341	HMCN1	ENSE00001068090	186048743	186048839	1	1	1	1	1	1	1	1	1	1	1	1	1	1	1	1	1	1	1	1	1	1	1	1	1	1	1	1	1	1	1	1	1	1	1	1	1	1	1	1	1	1	1	1	1	1	1	1	1	1	1	1	1	1	1	1	1	1	1	1	1	1	1	1	1	1	1	1	0.96875	0.96875	0.96875	1	1	1	1
Double role genes	1	ENSG00000143341	HMCN1	ENSE00001068036	186052952	186053074	1	1	1	1	1	1	1	1	1	1	1	1	1	1	1	1	1	1	1	1	1	1	1	1	1	1	1	1	1	1	1	1	1	1	1	1	1	1	1	1	1	1	1	1	1	1	1	1	1	1	1	1	1	1	1	1	1	1	1	1	0.97541	1	1	1	1	1	1	1	0.92623	0.97541	0.95082	0.97541	1	0.97541	1
Double role genes	1	ENSG00000143341	HMCN1	ENSE00001068038	186053825	186053986	1	1	1	1	1	1	1	1	1	1	1	1	1	1	1	1	1	1	1	1	1	1	1	1	1	1	1	1	1	1	1	1	1	1	1	1	1	1	1	1	1	1	1	1	1	1	1	1	1	0.981367	1	1	1	1	0.981367	0.981367	0.981367	0.981367	0.981367	0.981367	1	1	0.981367	0.981367	0.981367	0.981367	0.962733	0.962733	0.962733	0.981367	0.962733	1	1	1	1
Double role genes	1	ENSG00000143341	HMCN1	ENSE00001068045	186055393	186055674	1	1	1	1	1	1	1	1	1	1	1	1	1	1	1	1	1	1	1	1	1	1	1	1	1	1	1	1	1	1	1	1	1	1	1	1	1	1	1	1	1	1	1	1	0.989324	1	1	1	1	1	1	1	0.989324	1	0.989324	0.989324	0.978648	0.978648	0.989324	0.978648	0.989324	0.989324	0.967971	0.978648	0.967971	0.967971	0.967971	0.957295	0.935943	0.946619	0.957295	1	1	1	1
Double role genes	1	ENSG00000143341	HMCN1	ENSE00001068072	186057234	186057401	1	1	1	1	1	1	1	1	1	1	1	1	1	1	1	1	0.982036	1	1	1	1	0.982036	1	0.982036	1	1	1	1	1	1	1	1	1	1	1	1	1	0.982036	0.982036	1	0.982036	0.982036	0.982036	0.982036	1	0.982036	1	1	0.982036	0.982036	1	0.982036	1	1	1	1	1	1	1	0.982036	0.982036	1	0.982036	0.982036	0.982036	0.982036	0.982036	0.982036	0.946108	0.946108	0.928144	1	1	1	1
Double role genes	1	ENSG00000143341	HMCN1	ENSE00001068056	186061851	186061964	1	1	1	1	1	1	1	1	1	1	1	1	1	1	1	1	1	1	1	1	1	1	1	1	1	1	1	1	1	1	1	1	1	1	1	1	1	1	1	1	1	1	1	1	1	1	1	1	1	1	1	1	1	1	1	1	1	1	1	1	0.973451	0.973451	0.973451	0.946903	0.973451	0.973451	0.946903	0.946903	1	0.973451	0.973451	1	1	1	1
Double role genes	1	ENSG00000143341	HMCN1	ENSE00001068192	186062514	186062600	1	1	1	1	1	1	1	1	1	1	1	1	1	1	1	1	1	1	1	1	1	1	1	1	1	1	1	1	1	1	1	1	1	1	1	1	1	1	1	1	1	1	1	1	1	1	1	1	1	1	1	1	1	1	1	0.965116	1	1	1	1	1	0.965116	0.930233	0.895349	0.965116	0.965116	1	1	1	1	1	1	1	1	1
Double role genes	1	ENSG00000143341	HMCN1	ENSE00001068204	186065238	186065429	1	1	1	1	1	1	1	1	1	1	1	1	1	1	1	1	1	1	1	1	1	1	1	1	1	1	1	1	1	1	1	1	1	1	1	1	1	1	1	1	1	1	1	1	1	1	1	1	1	1	1	1	1	1	0.984293	0.984293	0.984293	0.984293	0.984293	0.984293	0.95288	0.968586	0.968586	0.95288	0.921466	0.921466	0.937173	0.921466	0.905759	1	0.905759	1	1	1	1
Double role genes	1	ENSG00000143341	HMCN1	ENSE00001068189	186067834	186068007	1	1	1	1	1	1	1	1	1	1	1	1	1	1	1	1	1	1	1	1	1	1	1	1	1	1	1	1	1	1	1	1	1	1	1	1	1	0.982659	1	1	1	1	1	1	1	1	1	1	1	1	1	1	1	1	1	1	1	1	0.982659	0.982659	0.982659	0.982659	0.982659	0.982659	0.982659	0.982659	0.965318	0.965318	0.913295	0.965318	0.965318	1	1	0.965318	1
Double role genes	1	ENSG00000143341	HMCN1	ENSE00001068206	186069663	186069776	1	1	1	1	1	1	1	1	1	1	1	1	1	1	1	1	1	1	1	1	1	1	1	1	1	1	1	1	1	1	1	1	1	1	1	1	1	1	1	1	1	1	1	1	1	1	1	1	1	1	1	1	1	1	1	1	1	1	1	1	1	1	1	1	0.946903	0.946903	1	0.973451	0.973451	0.973451	0.973451	1	1	1	1
Double role genes	1	ENSG00000143341	HMCN1	ENSE00001444756	186070612	186070757	1	1	1	1	1	1	1	1	1	1	1	1	1	1	1	1	1	1	1	1	1	1	1	1	1	1	1	1	1	1	1	1	1	1	1	1	1	1	1	1	1	1	1	1	1	1	1	1	1	1	1	1	1	1	1	1	1	1	1	1	1	1	1	1	1	1	1	1	0.958621	0.958621	0.958621	0.937931	0.958621	0.958621	0.917241
Double role genes	1	ENSG00000143341	HMCN1	ENSE00001068071	186074741	186074891	1	1	1	1	1	1	1	1	1	1	1	1	1	1	1	1	1	1	1	1	1	1	1	1	1	1	1	1	1	1	1	1	1	1	1	1	1	1	1	1	1	1	1	1	1	1	1	1	1	1	0.98	1	1	1	0.98	1	1	1	1	1	1	1	1	1	1	1	1	1	1	1	0.98	1	1	0.98	1
Double role genes	1	ENSG00000143341	HMCN1	ENSE00001068195	186076428	186076622	1	1	1	1	1	1	1	1	1	1	1	1	1	1	1	1	1	1	1	1	1	1	1	1	1	1	1	1	1	1	1	1	1	1	1	1	1	1	1	1	1	1	1	1	1	1	1	1	1	1	1	1	1	1	1	1	1	1	1	1	1	1	0.984536	1	0.984536	0.984536	0.984536	0.984536	0.984536	0.984536	0.984536	0.92268	1	0.984536	0.984536
Double role genes	1	ENSG00000143341	HMCN1	ENSE00001068202	186078107	186078220	1	1	1	1	1	1	1	1	1	1	1	1	1	1	1	1	1	1	1	1	1	1	1	1	1	1	1	1	1	1	1	1	1	1	1	1	1	1	1	1	1	1	1	1	1	1	1	1	1	1	1	1	1	1	0.973451	0.973451	1	0.973451	0.973451	0.973451	0.973451	1	0.946903	0.946903	0.973451	0.973451	0.973451	0.973451	0.973451	0.973451	0.946903	0.946903	1	1	1
Double role genes	1	ENSG00000143341	HMCN1	ENSE00001068087	186081207	186081394	1	1	1	1	1	1	1	1	1	0.983957	1	0.983957	1	1	1	1	1	1	1	1	1	1	1	1	0.983957	1	0.983957	1	1	1	1	1	1	1	1	1	1	1	0.983957	1	0.983957	0.983957	0.983957	0.983957	1	0.983957	1	1	1	0.983957	1	0.983957	1	0.983957	1	1	1	1	0.983957	0.983957	0.983957	0.983957	0.967914	0.967914	0.951872	0.951872	0.967914	0.967914	0.919786	0.951872	0.871658	0.919786	1	1	1
Double role genes	1	ENSG00000143341	HMCN1	ENSE00001068076	186082865	186082961	1	1	1	1	1	1	1	1	1	1	1	1	1	1	1	1	1	1	1	1	1	1	1	1	1	1	1	1	1	1	1	1	1	1	1	1	1	1	1	1	1	1	1	1	1	1	1	1	1	1	1	1	1	1	1	1	1	1	1	1	0.96875	0.96875	0.96875	0.96875	0.9375	0.9375	0.9375	0.9375	0.90625	0.9375	0.96875	0.9375	1	0.96875	1
Double role genes	1	ENSG00000143341	HMCN1	ENSE00000959352	186086246	186086407	1	1	1	1	1	1	1	1	1	1	1	1	1	1	1	1	1	1	1	1	1	1	1	1	1	1	1	1	1	1	1	1	1	1	1	1	1	1	1	1	1	1	1	1	1	1	1	1	1	1	1	1	1	1	1	1	1	1	0.981367	0.981367	0.944099	0.944099	0.981367	0.944099	0.981367	0.981367	0.944099	0.944099	0.962733	0.962733	0.944099	0.925466	1	1	1
Double role genes	1	ENSG00000143341	HMCN1	ENSE00001406542	186087217	186087330	1	1	1	1	1	1	1	1	1	1	1	1	1	1	1	1	1	1	1	1	1	1	1	1	1	1	1	1	1	1	1	1	1	1	1	1	1	1	1	1	1	1	1	1	1	1	1	1	1	1	1	1	1	1	1	1	1	1	1	1	1	1	0.973451	0.973451	1	1	1	1	0.973451	0.973451	0.946903	0.973451	1	1	1
Double role genes	1	ENSG00000143341	HMCN1	ENSE00001406979	186087443	186087645	1	1	1	1	1	1	1	1	1	1	1	1	1	1	1	1	1	1	1	1	1	1	1	1	1	1	1	1	1	1	1	1	1	1	1	1	1	1	1	1	1	1	1	1	1	1	1	1	1	1	1	1	1	1	1	1	1	1	1	1	1	1	1	0.955445	1	1	1	0.985148	0.970297	0.970297	0.940594	0.970297	1	0.985148	0.985148
Double role genes	1	ENSG00000143341	HMCN1	ENSE00001407590	186087932	186088013	1	1	1	1	1	1	1	1	1	1	1	1	1	1	1	1	1	1	1	1	1	1	1	1	1	1	1	1	1	1	1	1	1	1	1	1	1	1	1	1	1	1	1	1	1	1	1	1	1	1	1	1	1	1	1	1	1	1	1	1	1	1	1	1	1	1	1	1	1	1	1	1	1	1	1
Double role genes	1	ENSG00000143341	HMCN1	ENSE00001405537	186088145	186088276	1	1	1	1	1	1	1	1	1	1	1	1	1	1	1	1	1	1	1	1	1	1	1	1	1	1	1	1	1	1	1	1	1	1	1	1	1	1	1	1	1	1	1	1	1	1	1	1	1	1	1	1	1	1	1	1	0.977099	0.977099	0.977099	0.977099	1	1	1	1	0.954198	0.954198	0.977099	0.977099	1	1	0.954198	0.908397	1	1	0.931298
Double role genes	1	ENSG00000143341	HMCN1	ENSE00001403973	186088606	186088755	1	1	1	1	1	1	1	1	1	1	1	1	1	1	1	1	1	1	1	1	1	1	1	1	1	1	1	1	1	1	1	1	1	1	1	1	1	1	1	1	1	1	1	1	1	1	1	1	1	1	1	1	1	1	0.959731	0.959731	0.959731	0.959731	0.979866	0.979866	0.939597	0.939597	0.959731	0.959731	0.939597	0.939597	0.939597	0.939597	0.939597	0.939597	0.919463	1	1	1	1
Double role genes	1	ENSG00000143341	HMCN1	ENSE00001410980	186090758	186090917	1	1	1	1	1	1	1	1	1	1	1	1	1	1	1	1	1	1	1	1	1	1	1	1	1	1	1	1	1	1	1	1	1	1	1	1	1	1	1	1	1	1	1	1	1	1	1	1	1	1	1	1	1	1	1	1	1	1	1	1	0.981132	0.981132	0.981132	0.981132	0.962264	0.962264	0.981132	0.981132	1	1	1	0.981132	1	0.981132	1
Double role genes	1	ENSG00000143341	HMCN1	ENSE00001405011	186093134	186093258	1	1	1	1	1	1	1	1	1	1	1	1	1	1	1	1	1	1	1	0.975807	1	1	1	1	1	1	1	1	1	1	1	1	1	1	1	1	1	1	1	1	1	1	1	1	1	1	1	1	1	1	1	1	1	1	1	1	1	1	1	1	1	1	0.975807	1	0.975807	0.975807	0.975807	0.975807	1	1	0.927419	1	0.927419	1	0.927419
Double role genes	1	ENSG00000143341	HMCN1	ENSE00001412270	186093486	186093669	1	1	1	1	1	1	1	1	1	1	1	1	1	1	1	1	1	1	1	1	1	1	1	1	1	1	1	1	1	1	1	1	1	1	1	1	1	1	1	1	1	1	1	1	1	1	1	1	1	1	1	1	1	1	1	1	1	1	0.983607	1	0.967213	0.967213	0.967213	0.967213	1	1	0.983607	0.983607	0.95082	0.983607	0.967213	1	1	0.983607	0.967213
Double role genes	1	ENSG00000143341	HMCN1	ENSE00001410657	186094276	186094373	1	1	1	1	1	1	1	1	1	1	1	1	1	1	1	1	1	1	1	1	1	1	1	1	1	1	1	1	1	1	1	1	1	1	1	1	1	1	1	1	1	1	1	1	1	1	1	1	1	1	1	1	1	1	1	1	1	1	1	1	1	1	1	1	0.907216	0.907216	0.907216	0.907216	1	1	1	1	1	0.938144	0.938144
Double role genes	1	ENSG00000143341	HMCN1	ENSE00001429948	186095243	186095521	1	1	1	1	1	1	1	1	1	1	1	1	1	1	1	1	1	1	1	1	1	1	1	1	1	1	1	1	1	1	1	1	1	1	1	1	1	0.989209	1	1	1	1	1	1	1	1	1	1	1	0.978417	1	1	1	1	1	0.989209	0.978417	0.978417	0.967626	0.967626	0.967626	0.956835	0.989209	0.989209	0.956835	0.956835	0.967626	0.956835	0.935252	0.946043	0.935252	1	1	1	1
Double role genes	1	ENSG00000143341	HMCN1	ENSE00001362049	186103472	186103668	1	1	1	1	1	1	1	1	1	1	1	1	1	1	1	1	1	1	1	1	1	1	1	1	1	1	1	1	1	1	1	1	1	1	1	1	1	1	1	1	1	1	0.984694	1	1	1	1	1	1	1	1	1	1	1	1	1	0.984694	1	0.984694	1	0.984694	0.984694	1	1	0.954082	0.954082	0.938775	0.923469	0.969388	0.969388	0.969388	0.908163	0.908163	0.954082	0.984694
Double role genes	1	ENSG00000143341	HMCN1	ENSE00001362046	186106884	186106965	1	1	1	1	1	1	1	1	1	1	1	1	1	1	1	1	1	1	1	1	1	1	1	1	1	1	1	1	1	1	1	1	1	1	1	1	1	1	1	1	1	1	1	1	1	1	1	1	1	1	1	1	1	1	1	1	1	1	1	1	1	1	1	1	1	1	1	1	1	1	1	1	1	1	1
Double role genes	1	ENSG00000143341	HMCN1	ENSE00001362043	186108461	186108597	1	1	1	1	1	1	1	1	1	1	1	1	1	1	1	1	1	1	1	1	1	1	1	1	1	1	1	1	1	1	1	1	1	1	1	1	1	1	1	1	1	1	1	1	1	1	1	1	1	1	1	1	1	1	0.977941	0.977941	0.977941	0.977941	0.955882	0.955882	0.977941	0.977941	0.977941	0.977941	0.933824	0.933824	0.933824	0.933824	0.933824	0.977941	0.955882	0.977941	1	1	1
Double role genes	1	ENSG00000143341	HMCN1	ENSE00001362041	186112812	186112953	1	1	1	1	1	1	1	1	1	1	1	1	1	1	1	1	1	1	1	1	1	1	1	1	1	1	1	1	1	1	1	1	1	1	1	1	1	1	1	1	1	1	1	1	1	1	1	1	1	1	0.978723	1	1	1	1	1	1	1	1	1	1	0.978723	1	1	1	1	1	1	1	1	0.978723	0.978723	1	1	1
Double role genes	1	ENSG00000143341	HMCN1	ENSE00001126883	186113979	186114123	1	1	1	1	1	1	1	1	1	1	1	1	1	1	1	1	1	1	1	1	1	1	1	1	1	1	1	1	1	1	1	1	1	1	1	1	1	1	1	1	1	1	1	1	0.979167	1	1	1	1	1	1	1	1	1	1	1	1	1	1	1	0.979167	1	0.979167	0.979167	0.958333	0.958333	0.979167	0.958333	0.958333	0.958333	0.979167	1	1	0.833333	1
Double role genes	1	ENSG00000143341	HMCN1	ENSE00001126879	186114819	186114946	1	1	1	1	1	1	1	1	1	1	1	1	1	1	1	1	1	1	1	1	1	1	1	1	1	1	1	1	1	1	1	1	1	1	1	1	1	1	1	1	1	1	1	1	1	1	1	1	1	1	1	1	1	1	1	1	1	1	1	1	1	1	1	1	0.976378	0.976378	0.976378	0.976378	0.976378	0.976378	1	1	0.952756	1	1
Double role genes	1	ENSG00000143341	HMCN1	ENSE00001126872	186115258	186115414	1	1	1	1	1	1	1	1	1	1	1	1	1	1	1	1	1	1	1	1	1	1	1	1	1	1	1	1	1	1	1	1	1	1	1	1	1	1	1	1	1	1	1	1	1	1	1	1	1	1	1	1	1	1	1	1	0.980769	0.980769	0.961538	0.961538	0.961538	0.961538	0.980769	0.980769	0.980769	0.980769	0.980769	0.980769	0.961538	0.961538	0.942308	1	0.923077	0.980769	0.942308
Double role genes	1	ENSG00000143341	HMCN1	ENSE00001126868	186116994	186117115	1	1	1	1	1	1	1	1	1	1	1	1	1	1	1	1	1	1	1	1	1	1	1	1	1	1	1	1	1	1	1	1	1	1	1	1	1	1	1	1	1	1	1	1	1	1	1	1	1	1	1	1	1	1	1	1	1	1	1	1	0.92562	0.92562	1	1	0.975207	0.975207	0.975207	0.975207	1	1	0.950413	0.92562	1	0.975207	0.975207
Double role genes	1	ENSG00000143341	HMCN1	ENSE00001126863	186117459	186117623	1	1	1	1	1	1	1	1	1	1	1	1	1	1	1	1	1	1	1	1	1	1	1	1	1	1	1	1	1	1	1	1	1	1	1	1	1	1	1	1	1	1	1	1	1	1	1	1	1	1	1	1	1	1	1	1	1	1	1	1	0.981707	1	1	1	1	1	1	1	1	1	0.963415	0.963415	0.981707	0.963415	0.963415
Double role genes	1	ENSG00000143341	HMCN1	ENSE00001126855	186119191	186119298	1	1	1	1	1	1	1	1	1	1	1	1	1	1	1	1	1	1	1	1	1	1	1	1	1	1	1	1	1	1	1	1	1	1	1	1	1	1	1	1	1	1	1	1	1	1	1	1	1	1	1	1	1	1	1	1	1	1	0.971963	0.971963	1	1	1	0.971963	1	1	0.971963	0.971963	0.971963	0.971963	0.971963	1	1	1	1
Double role genes	1	ENSG00000143341	HMCN1	ENSE00001362017	186119745	186119882	1	1	1	1	1	1	1	1	1	1	1	1	1	1	1	1	1	1	1	1	1	1	1	1	1	1	1	1	1	1	1	1	1	1	1	1	1	1	1	1	1	1	1	1	1	1	1	1	1	1	1	1	1	1	1	1	1	1	1	1	1	1	0.978102	0.956204	0.956204	0.956204	0.956204	0.956204	0.956204	0.956204	0.868613	1	1	0.934307	0.934307
Double role genes	1	ENSG00000143341	HMCN1	ENSE00001362013	186120011	186120145	1	1	1	1	1	1	1	1	1	1	1	1	1	1	1	1	1	1	1	1	1	1	1	1	1	1	1	1	1	1	1	1	1	1	1	1	1	1	1	1	1	1	1	1	1	1	1	1	1	0.977612	1	1	1	1	1	1	1	1	1	1	0.955224	0.955224	1	1	0.932836	0.932836	0.932836	0.932836	0.977612	0.932836	0.955224	1	0.910448	1	1
Double role genes	1	ENSG00000143341	HMCN1	ENSE00001126835	186122951	186123220	1	1	1	1	1	1	1	1	1	1	1	1	1	1	1	1	1	1	1	1	1	1	1	1	1	1	1	1	1	1	1	1	1	1	1	1	1	1	1	1	1	1	1	1	1	1	1	1	1	1	1	1	1	1	0.988848	0.977695	0.988848	0.966543	1	1	0.966543	0.95539	0.977695	0.977695	0.944238	0.944238	0.933086	0.933086	1	1	0.933086	1	1	1	1
Double role genes	1	ENSG00000143341	HMCN1	ENSE00001362005	186125604	186125794	1	1	1	1	1	1	1	1	1	1	1	1	1	1	1	1	1	1	1	1	1	1	1	1	1	1	1	1	1	1	1	1	1	1	1	1	1	1	1	1	1	1	1	1	1	1	1	1	1	1	1	1	1	1	1	1	1	0.98421	1	1	0.98421	0.98421	0.968421	0.968421	1	1	0.98421	0.98421	1	1	1	0.98421	1	0.936842	0.968421
Double role genes	1	ENSG00000143341	HMCN1	ENSE00000959377	186128078	186128291	1	1	1	1	1	1	1	1	1	1	1	1	1	1	1	1	1	1	1	1	1	1	1	1	1	1	1	1	1	1	1	1	1	1	1	1	1	1	1	1	1	1	1	1	1	1	1	1	1	1	1	1	1	1	1	1	1	1	1	1	0.985915	1	1	1	1	1	1	1	0.985915	0.985915	0.957747	0.943662	1	0.985915	0.985915
Double role genes	1	ENSG00000143341	HMCN1	ENSE00001252284	186129966	186130100	1	1	1	1	1	1	1	1	1	1	1	1	1	1	1	1	1	1	1	1	1	1	1	1	1	1	1	1	1	1	1	1	1	1	1	1	1	1	1	1	1	1	1	1	1	1	1	1	1	1	1	1	1	1	1	1	1	1	1	1	1	1	1	1	1	1	1	1	0.977612	1	1	1	0.977612	0.977612	1
Double role genes	1	ENSG00000143341	HMCN1	ENSE00001126815	186130507	186130697	1	1	1	1	1	1	1	1	1	1	1	1	1	1	1	1	1	1	1	1	1	1	1	1	1	1	1	1	1	1	1	1	1	1	1	1	1	1	1	1	1	1	1	1	1	1	1	1	1	1	1	1	1	1	0.98421	1	1	1	1	1	0.968421	0.98421	1	0.98421	0.98421	0.98421	0.968421	0.968421	1	1	0.98421	1	0.921053	0.952632	1
Double role genes	1	ENSG00000143341	HMCN1	ENSE00001252265	186132328	186132409	1	1	1	1	1	1	1	1	1	1	1	1	1	1	1	1	1	1	1	1	1	1	0.962963	1	1	0.962963	1	1	1	1	1	1	1	1	1	1	1	0.962963	0.962963	1	0.962963	1	1	0.962963	1	1	1	1	1	1	1	0.962963	0.962963	0.962963	1	1	1	1	1	1	1	1	1	0.962963	1	1	1	1	1	1	1	1	1	1	1
Double role genes	1	ENSG00000143341	HMCN1	ENSE00001126807	186136668	186136937	1	1	1	1	1	1	1	1	1	1	1	1	1	1	1	1	1	1	1	1	1	1	1	1	1	1	1	1	1	1	1	1	1	1	1	1	1	1	1	1	1	1	1	1	1	1	1	1	1	1	1	1	1	1	1	1	1	1	0.988848	0.988848	0.988848	0.988848	1	1	0.966543	0.966543	0.977695	0.977695	0.966543	1	0.899628	1	1	0.944238	0.95539
Double role genes	1	ENSG00000143341	HMCN1	ENSE00001126799	186137498	186137668	1	1	1	1	1	1	1	1	1	1	1	1	1	1	1	1	1	1	1	1	1	1	1	1	1	1	1	1	1	1	1	1	1	1	1	1	1	1	1	1	1	1	1	1	1	1	1	1	1	0.982353	1	1	1	1	1	1	1	1	0.982353	1	0.982353	0.982353	1	0.964706	0.982353	0.982353	1	1	0.964706	0.964706	0.964706	0.876471	1	0.964706	0.964706
Double role genes	1	ENSG00000143341	HMCN1	ENSE00001252237	186137802	186137972	1	1	1	1	1	1	1	1	1	1	1	1	1	1	1	1	1	1	1	1	1	1	1	1	1	1	1	1	1	1	1	1	1	1	1	1	1	1	1	1	1	1	1	0.982353	1	1	1	1	1	1	1	1	1	1	0.982353	0.982353	0.982353	0.982353	1	0.982353	0.929412	0.929412	0.894118	0.911765	0.929412	0.929412	0.929412	0.929412	1	1	0.929412	0.982353	1	0.911765	0.964706
Double role genes	1	ENSG00000143341	HMCN1	ENSE00001126777	186144173	186144343	1	1	1	1	1	1	1	1	1	1	1	1	1	1	1	1	0.982353	1	1	1	1	1	1	1	1	1	1	1	1	1	1	1	1	1	1	1	1	1	1	1	1	1	1	1	1	1	1	1	1	1	1	1	1	1	0.982353	0.982353	0.964706	0.964706	0.982353	0.982353	0.982353	0.982353	0.929412	0.947059	0.894118	0.911765	0.876471	0.876471	1	1	0.911765	0.982353	1	0.982353	1
Double role genes	1	ENSG00000143341	HMCN1	ENSE00001361964	186144533	186144703	1	1	1	1	1	1	1	1	1	1	1	1	1	1	1	1	1	1	1	1	1	1	1	1	1	1	1	1	1	1	1	1	1	1	1	1	1	0.982353	1	1	1	1	1	1	1	1	1	1	1	1	1	0.982353	1	1	0.982353	0.964706	0.982353	0.982353	0.982353	0.982353	0.964706	0.964706	0.982353	0.982353	0.964706	0.964706	0.964706	0.964706	0.982353	0.982353	0.964706	0.982353	1	0.982353	0.982353
Double role genes	1	ENSG00000143341	HMCN1	ENSE00001127063	186145403	186145573	1	1	1	1	1	1	1	1	1	1	1	1	1	1	1	1	1	1	1	1	1	1	1	1	1	1	1	1	1	1	1	1	1	1	1	1	1	1	1	1	1	1	1	1	1	1	1	1	1	1	1	1	1	1	1	1	1	1	0.982353	0.982353	1	1	0.964706	0.982353	0.964706	0.964706	0.964706	0.964706	0.982353	0.982353	1	0.982353	1	1	1
Double role genes	1	ENSG00000143341	HMCN1	ENSE00000959387	186145753	186145923	1	1	1	1	1	1	1	1	1	1	1	1	1	1	1	1	1	1	1	1	1	1	1	1	1	1	1	1	1	1	1	1	1	1	1	1	1	1	1	1	1	1	1	1	1	1	1	1	1	1	1	1	1	1	0.982353	0.982353	0.982353	0.982353	1	1	1	1	0.982353	0.982353	0.982353	0.982353	0.982353	0.982353	1	1	0.964706	0.964706	1	1	1
Double role genes	1	ENSG00000143341	HMCN1	ENSE00000959388	186151200	186151349	1	1	1	1	1	1	1	1	1	1	1	1	1	1	1	1	1	1	1	1	1	1	1	1	1	1	1	1	1	1	1	1	1	1	1	1	1	1	1	1	1	1	1	1	1	1	1	1	1	1	1	1	1	1	0.979866	0.979866	1	1	1	1	1	1	0.979866	0.979866	1	0.979866	1	1	0.939597	0.939597	0.959731	0.959731	0.939597	0.919463	0.959731
Double role genes	1	ENSG00000143341	HMCN1	ENSE00000959389	186151606	186151743	1	1	1	1	1	1	1	1	1	1	1	1	1	1	1	1	1	1	1	1	1	1	1	1	1	1	1	1	1	1	1	1	1	1	1	1	1	1	1	1	1	1	1	1	1	1	1	1	1	1	1	1	1	1	1	1	1	1	1	1	1	0.978102	1	1	0.978102	0.978102	1	1	1	1	1	1	0.978102	0.978102	1
Double role genes	1	ENSG00000143341	HMCN1	ENSE00000959390	186152750	186152871	1	1	1	1	1	1	1	1	1	1	1	1	1	1	1	1	1	1	1	1	1	1	1	1	1	1	1	1	1	1	1	1	1	1	1	1	1	1	1	1	1	1	1	1	1	1	1	1	1	1	1	1	1	1	0.975207	0.975207	0.975207	0.975207	0.975207	0.975207	0.975207	0.975207	0.975207	0.975207	0.92562	0.92562	0.92562	0.92562	0.92562	1	0.876033	1	1	1	1
Double role genes	1	ENSG00000143341	HMCN1	ENSE00000959391	186153750	186153987	1	1	1	1	1	1	1	1	1	1	1	1	1	1	1	1	1	1	1	1	1	1	1	1	1	1	1	1	1	1	1	1	1	1	1	1	1	1	1	1	1	1	1	1	1	1	1	1	1	1	1	1	1	1	1	1	1	1	1	1	1	1	1	0.974684	0.936709	0.936709	0.987342	0.987342	0.886076	1	0.936709	0.974684	1	1	1
Double role genes	1	ENSG00000143341	HMCN1	ENSE00000959392	186165111	186165173	1	1	1	1	1	1	1	1	1	1	1	1	1	1	1	1	1	1	1	1	1	1	1	1	1	1	1	1	1	1	1	1	1	1	1	1	1	1	1	1	1	1	1	0.951613	1	1	1	1	1	1	1	0.951613	0.951613	0.951613	1	1	1	1	1	1	1	1	1	0.951613	1	1	1	1	1	1	1	1	1	1	1
Double role genes	1	ENSG00000143341	HMCN1	ENSE00000959393	186166184	186166303	1	1	1	1	1	1	1	1	1	1	1	1	1	1	1	1	1	1	1	1	1	1	1	1	1	1	0.97479	1	1	1	1	1	1	1	1	1	1	1	1	1	1	1	1	1	1	1	1	1	1	1	1	1	1	1	0.97479	0.97479	1	0.97479	0.97479	0.97479	0.94958	0.94958	0.97479	0.97479	0.97479	0.97479	0.97479	0.97479	1	1	1	1	0.97479	0.97479	0.97479
Double role genes	1	ENSG00000143341	HMCN1	ENSE00000959406	186166808	186166942	1	1	1	1	1	1	1	1	1	1	1	1	1	1	1	1	1	1	1	1	1	1	1	1	1	1	1	1	1	1	1	1	1	1	1	1	1	1	1	1	1	1	1	1	1	1	1	1	1	1	0.955224	1	1	1	1	1	1	1	0.977612	0.977612	1	1	1	1	0.955224	0.955224	0.955224	0.955224	0.955224	0.955224	0.932836	1	1	1	1
Double role genes	1	ENSG00000143341	HMCN1	ENSE00003615061	186171337	186171450	1	1	1	1	1	1	1	1	1	1	1	1	1	1	1	1	1	1	1	1	1	1	1	1	1	1	1	1	1	1	1	1	1	1	1	1	1	1	1	1	1	1	1	1	1	1	1	1	1	1	1	1	1	1	1	1	1	1	1	1	1	1	1	0.973451	1	1	1	1	0.973451	0.973451	0.973451	0.973451	0.973451	0.946903	1
Double role genes	1	ENSG00000143341	HMCN1	ENSE00000959396	186172006	186172131	1	1	1	1	1	1	1	1	1	1	1	1	1	1	1	1	1	1	1	1	1	1	1	1	1	1	1	1	1	1	1	1	1	1	1	1	1	1	1	1	1	1	1	1	1	1	1	1	1	1	0.976	1	1	1	1	1	1	1	1	1	1	1	0.976	0.976	0.976	0.976	0.976	0.976	0.976	1	0.976	0.976	0.976	0.976	0.976
Double role genes	1	ENSG00000143341	HMCN1	ENSE00000959397	186174514	186174642	1	1	1	1	1	1	1	1	1	1	1	1	1	1	1	1	1	1	1	1	1	1	1	1	1	1	1	1	1	1	1	1	1	1	1	1	1	1	1	1	1	1	1	1	1	1	1	1	1	1	1	1	1	1	1	1	1	1	1	1	1	1	1	1	1	1	1	1	1	1	1	1	1	0.976562	0.976562
Double role genes	1	ENSG00000143341	HMCN1	ENSE00000959398	186178416	186178766	1	1	1	1	1	1	1	1	1	1	1	1	1	1	1	1	1	1	1	1	1	1	1	1	1	1	1	1	1	1	1	1	1	1	1	1	1	0.991429	1	1	1	1	1	1	1	1	1	1	1	1	1	1	1	1	0.991429	0.991429	1	1	1	1	0.991429	0.991429	1	1	1	1	0.991429	0.991429	0.948571	0.982857	0.965714	0.991429	0.948571	0.982857	0.982857
Double role genes	1	ENSG00000143341	HMCN1	ENSE00000959408	186182168	186182287	1	1	1	1	1	1	1	1	1	1	1	1	1	1	1	1	1	1	1	1	1	1	1	1	1	1	1	1	1	1	1	1	1	1	1	1	1	1	1	1	1	1	1	1	1	1	1	1	1	1	1	1	1	1	1	1	1	1	1	1	1	1	1	1	0.97479	0.97479	0.97479	0.97479	0.94958	0.94958	0.97479	1	1	1	1
Double role genes	1	ENSG00000143341	HMCN1	ENSE00000959403	186187883	186188009	1	1	1	1	1	1	1	1	1	1	1	1	1	1	1	1	1	1	1	1	1	1	1	1	1	1	1	1	1	1	1	1	1	1	1	1	1	1	1	1	1	1	1	1	1	1	1	1	1	1	1	1	1	1	1	1	1	1	0.97619	0.97619	0.97619	0.97619	0.952381	0.928571	1	1	1	1	0.952381	1	0.97619	0.952381	1	1	1
Double role genes	1	ENSG00000143341	HMCN1	ENSE00001890722	186189512	186190949	1	1	1	1	1	1	1	1	1	1	1	1	1	1	1	1	1	1	1	1	1	1	1	1	1	1	1	1	1	1	1	1	1	1	1	1	1	1	1	1	1	1	1	1	1	1	1	1	1	1	1	1	1	0.997912	1	1	1	1	1	0.997912	0.995825	0.997912	1	1	0.983298	0.983298	0.995825	0.985386	0.997912	0.997912	1	0.987474	0.987474	0.989562	0.993737
Double role genes	15	ENSG00000182054	IDH2	ENSE00001313347	90102276	90102504	1	1	1	1	1	1	1	1	1	1	1	1	1	1	1	1	1	1	1	1	1	1	1	1	1	1	0.986842	1	1	1	1	1	1	1	1	1	1	1	1	1	1	1	1	1	1	1	1	1	1	1	1	1	1	1	1	1	1	1	1	1	1	1	1	1	0.986842	0.986842	1	1	1	1	1	1	1	1	1
Double role genes	15	ENSG00000182054	IDH2	ENSE00003682238	90091553	90091644	1	1	1	1	1	1	1	1	1	1	1	1	1	1	1	1	1	1	1	1	1	1	1	1	1	1	1	1	1	1	1	1	1	1	1	1	1	1	1	1	1	1	1	1	1	1	1	1	1	0.967033	1	1	1	1	1	1	1	1	1	1	0.967033	0.967033	1	1	1	1	1	1	1	1	1	1	1	1	1
Double role genes	15	ENSG00000182054	IDH2	ENSE00001320250	90090479	90090644	1	1	1	1	1	1	1	1	1	1	1	1	1	1	1	1	1	1	1	1	1	1	1	1	1	1	1	1	1	1	1	1	1	1	1	1	1	1	1	1	1	1	1	1	1	1	1	1	1	1	1	1	1	1	1	1	1	1	1	1	1	1	1	1	1	1	1	1	1	1	1	1	0.927273	1	1
Double role genes	15	ENSG00000182054	IDH2	ENSE00003620744	90088587	90088747	1	1	1	1	1	1	1	1	1	1	1	1	1	1	1	1	1	1	1	1	1	1	1	1	1	1	1	1	1	1	1	1	1	1	1	1	1	1	1	1	1	1	1	1	1	1	1	1	1	1	1	1	1	1	1	1	1	1	1	1	1	1	1	1	1	1	1	1	1	1	0.98125	1	1	1	1
Double role genes	15	ENSG00000182054	IDH2	ENSE00003635454	90088359	90088502	1	1	1	1	1	1	1	1	1	1	1	1	1	1	1	1	1	1	1	1	1	1	1	1	1	1	1	1	1	1	1	1	1	1	1	1	1	1	1	1	1	1	1	1	1	1	1	1	1	1	1	1	1	1	1	1	1	1	1	1	1	1	1	1	1	1	1	1	1	1	1	0.958042	1	0.979021	0.979021
Double role genes	15	ENSG00000182054	IDH2	ENSE00003501198	90087439	90087575	1	1	1	1	1	1	1	1	1	1	1	1	1	1	1	1	1	1	1	1	1	1	1	1	1	1	1	1	1	1	1	1	1	1	1	1	1	1	1	1	1	1	1	1	1	1	1	1	1	1	1	1	1	1	1	1	1	1	1	1	1	1	1	1	1	1	1	1	1	1	1	1	1	1	1
Double role genes	15	ENSG00000182054	IDH2	ENSE00003689931	90087112	90087263	1	1	1	1	1	1	1	1	1	1	1	1	1	1	1	1	1	1	1	1	1	1	1	1	1	1	1	1	1	1	1	1	1	1	1	1	1	1	1	1	1	1	1	1	1	1	1	1	1	1	1	1	1	1	1	1	1	1	1	1	1	1	1	1	1	1	1	1	1	1	1	1	1	1	1
Double role genes	15	ENSG00000182054	IDH2	ENSE00003572737	90085275	90085387	1	1	1	1	1	1	1	1	1	1	1	1	1	1	1	1	1	1	1	1	1	1	1	1	1	1	1	1	1	1	1	1	1	1	1	1	1	1	1	1	1	1	1	1	1	1	1	1	1	1	0.973214	1	1	1	1	1	1	1	1	1	1	1	1	1	1	1	1	1	1	1	1	1	1	1	1
Double role genes	15	ENSG00000182054	IDH2	ENSE00003679377	90085001	90085098	1	1	1	1	1	1	1	1	1	1	1	1	1	1	1	1	1	1	1	1	1	1	1	1	1	1	1	1	1	1	1	1	1	1	1	1	1	1	1	1	1	1	1	1	1	1	1	1	1	1	1	1	1	1	1	1	1	1	1	1	1	1	1	1	1	1	1	1	1	1	1	1	1	1	1
Double role genes	15	ENSG00000182054	IDH2	ENSE00003623798	90084816	90084908	1	1	1	1	1	1	1	1	1	1	1	1	1	1	1	1	1	1	1	1	1	1	1	1	1	1	1	1	1	1	1	1	1	1	1	1	1	1	1	1	1	1	1	1	1	1	1	1	1	1	1	1	1	1	1	1	1	1	1	1	1	1	0.967391	0.967391	0.967391	0.967391	0.967391	0.967391	1	1	1	1	1	1	0.902174
Double role genes	15	ENSG00000182054	IDH2	ENSE00001329680	90083045	90084353	1	1	1	1	1	1	1	1	1	1	1	1	1	1	1	1	1	1	1	1	1	1	1	1	1	1	1	1	1	1	1	1	1	1	1	1	1	1	1	1	1	1	1	1	1	1	1	1	1	1	1	1	1	1	1	1	1	1	1	1	1	1	1	1	1	1	0.997706	1	1	1	1	0.997706	1	1	1
Double role genes	2	ENSG00000040933	INPP4A	ENSE00000487373	98520687	98520731	1	1	1	1	1	1	1	1	1	1	1	1	1	1	1	1	1	1	1	1	1	1	1	1	1	1	1	1	1	1	1	1	1	1	1	1	1	1	1	1	1	1	1	1	1	1	1	1	1	1	1	1	1	1	1	1	1	1	1	1	1	1	1	1	1	1	1	1	1	1	1	1	1	1	1
Double role genes	2	ENSG00000040933	INPP4A	ENSE00000487374	98533377	98533495	1	1	1	1	1	1	1	1	1	1	1	1	1	1	1	1	1	1	1	1	1	1	1	1	1	1	1	1	1	1	1	1	1	1	1	1	1	1	1	1	1	1	1	1	1	1	1	1	1	1	1	1	1	1	1	1	1	1	1	1	1	1	1	1	1	1	1	1	1	1	1	1	1	1	1
Double role genes	2	ENSG00000040933	INPP4A	ENSE00000804199	98535729	98535845	1	1	1	1	1	1	1	1	1	1	1	1	1	1	1	1	1	1	1	1	1	1	1	1	1	1	1	1	1	1	1	1	1	1	1	1	1	1	1	1	1	1	1	1	1	1	1	1	1	1	1	1	1	1	1	1	1	1	1	1	1	1	1	1	1	1	1	1	1	1	1	1	0.974138	0.974138	0.974138
Double role genes	2	ENSG00000040933	INPP4A	ENSE00000804200	98536129	98536208	1	1	1	1	1	1	1	1	1	1	1	1	1	1	1	1	1	1	1	1	1	1	1	1	1	1	1	1	1	1	1	1	1	1	1	1	1	1	1	1	1	1	1	1	1	1	1	1	1	1	1	1	1	1	1	1	0.962025	0.962025	1	1	1	1	1	1	1	1	1	1	1	1	1	1	1	1	1
Double role genes	2	ENSG00000040933	INPP4A	ENSE00000487377	98537863	98537974	1	1	1	1	1	1	1	1	1	1	1	1	1	1	1	1	1	1	1	1	1	1	1	1	1	1	1	1	1	1	1	1	1	1	1	1	1	1	1	1	1	1	1	1	1	1	1	1	1	1	1	1	1	1	1	1	1	1	1	1	1	1	1	0.972973	0.972973	0.972973	1	1	1	1	1	1	1	1	1
Double role genes	2	ENSG00000040933	INPP4A	ENSE00000487378	98538891	98538981	1	1	1	1	1	1	1	1	1	1	1	1	1	1	1	1	1	1	1	1	1	1	1	1	1	1	1	1	1	1	1	1	1	1	1	1	1	1	1	1	1	1	1	1	1	1	1	1	1	1	1	1	1	1	1	1	1	1	1	1	1	1	1	1	1	1	1	1	1	1	1	1	1	1	1
Double role genes	2	ENSG00000040933	INPP4A	ENSE00000804203	98539528	98539675	1	1	1	1	1	1	1	1	1	1	1	1	1	1	1	1	1	1	1	1	1	1	1	1	1	1	1	1	1	1	1	1	1	1	1	1	1	1	1	1	1	1	1	1	1	1	1	1	1	1	1	1	1	1	1	1	1	1	1	1	1	1	1	1	1	1	1	1	1	1	1	1	1	1	1
Double role genes	2	ENSG00000040933	INPP4A	ENSE00000487380	98543877	98544007	1	1	1	1	1	1	1	1	1	1	1	1	1	1	1	1	1	1	1	1	1	1	1	1	1	1	1	1	1	1	1	1	1	1	1	1	1	1	1	1	1	1	1	1	1	1	1	1	1	1	1	1	1	1	1	1	1	1	0.976923	0.976923	0.976923	0.976923	0.976923	0.976923	0.976923	0.976923	0.976923	0.976923	0.976923	0.976923	0.976923	1	1	1	1
Double role genes	2	ENSG00000040933	INPP4A	ENSE00000804205	98545969	98546073	1	1	1	1	1	1	1	1	1	1	1	1	1	1	1	1	1	1	1	1	1	1	1	1	1	1	1	1	1	1	1	1	1	1	1	1	1	1	1	1	1	1	1	1	1	1	1	1	1	1	1	1	1	1	1	1	1	1	1	1	1	1	1	1	1	1	1	1	1	1	1	1	1	1	1
Double role genes	2	ENSG00000040933	INPP4A	ENSE00000771550	98546586	98546694	1	1	1	1	1	1	1	1	1	1	1	1	1	1	1	1	1	1	1	1	1	1	1	1	1	1	1	1	1	1	1	1	1	1	1	1	1	1	1	1	1	1	1	1	1	1	1	1	1	1	1	1	1	1	1	1	1	1	1	1	1	1	1	1	1	1	1	1	1	1	1	0.972222	1	0.972222	0.972222
Double role genes	2	ENSG00000040933	INPP4A	ENSE00002478427	98548955	98548969	1	1	1	1	1	1	1	1	1	1	1	1	1	1	1	1	1	1	1	1	1	1	1	1	1	1	1	1	1	1	1	1	1	1	1	1	1	1	1	1	1	1	1	1	1	1	1	1	1	1	1	1	1	1	1	1	1	1	1	1	1	1	1	1	1	1	1	1	1	1	1	1	1	1	1
Double role genes	2	ENSG00000040933	INPP4A	ENSE00000771551	98552786	98552969	1	1	1	1	1	1	1	1	1	1	1	1	1	1	1	1	1	1	1	1	1	1	1	1	1	1	1	1	1	1	1	1	1	1	1	1	1	1	1	1	1	1	1	1	1	1	1	1	1	1	1	1	1	1	1	1	0.983607	0.983607	1	1	1	1	1	1	1	1	1	1	1	1	1	0.967213	0.967213	0.983607	0.983607
Double role genes	2	ENSG00000040933	INPP4A	ENSE00000804208	98554271	98554489	1	1	1	1	1	1	1	1	1	1	1	1	1	1	1	1	1	1	1	1	1	1	1	1	1	1	1	1	1	1	1	1	1	1	1	1	1	1	1	1	1	1	1	1	1	1	1	1	1	1	1	1	1	1	1	1	1	1	1	1	1	1	1	1	1	1	1	1	1	1	1	1	1	1	1
Double role genes	2	ENSG00000040933	INPP4A	ENSE00000804210	98559463	98559495	1	1	1	1	1	1	1	1	1	1	1	1	1	1	1	1	1	1	1	1	1	1	1	1	1	1	1	1	1	1	1	1	1	1	1	1	1	1	1	1	1	1	1	1	1	1	1	1	1	1	1	1	1	1	1	1	1	1	1	1	1	1	1	1	1	1	1	1	1	1	1	1	1	1	1
Double role genes	2	ENSG00000040933	INPP4A	ENSE00000804211	98563465	98563637	1	1	1	1	1	1	1	1	1	1	1	1	1	1	1	1	1	1	1	1	1	1	1	1	1	1	1	1	1	1	1	1	1	1	1	1	1	1	1	1	1	1	1	1	1	1	1	1	1	1	1	1	1	1	1	1	1	1	1	1	1	1	1	1	1	1	1	1	1	1	1	1	1	1	1
Double role genes	2	ENSG00000040933	INPP4A	ENSE00000487388	98564640	98564763	1	1	1	1	1	1	1	1	1	1	1	1	1	1	1	1	1	1	1	1	1	1	1	1	1	1	1	1	1	1	1	1	1	1	1	1	1	1	1	1	1	1	1	1	1	1	1	1	1	1	1	1	1	1	1	1	1	1	1	1	1	1	1	1	1	1	1	1	1	1	1	1	1	1	1
Double role genes	2	ENSG00000040933	INPP4A	ENSE00000771558	98565640	98565766	1	1	1	1	1	1	1	1	1	1	1	1	1	1	1	1	1	1	1	1	1	1	1	1	1	1	1	1	1	1	1	1	1	1	1	1	1	1	1	1	1	1	1	1	1	1	1	1	1	1	1	1	1	1	1	1	1	1	1	1	1	1	1	1	1	1	1	1	0.97619	1	0.97619	1	1	1	1
Double role genes	2	ENSG00000040933	INPP4A	ENSE00000804214	98566029	98566169	1	1	1	1	1	1	1	1	1	1	1	1	1	1	1	1	1	1	1	1	1	1	1	1	1	1	1	1	1	1	1	1	1	1	1	1	1	1	1	1	1	1	1	1	1	1	1	1	1	1	1	1	1	1	1	1	1	1	1	1	1	1	1	1	1	1	1	1	1	1	1	1	1	1	1
Double role genes	2	ENSG00000040933	INPP4A	ENSE00003504996	98568571	98568668	1	1	1	1	1	1	1	1	1	1	1	1	1	1	1	1	1	1	1	1	1	1	1	1	1	1	1	1	1	1	1	1	1	1	1	1	1	1	1	1	1	1	1	1	1	1	1	1	1	1	1	1	1	1	1	1	1	1	1	1	1	1	0.969072	1	1	1	1	1	1	1	1	1	1	1	1
Double role genes	2	ENSG00000040933	INPP4A	ENSE00003522059	98572815	98572927	1	1	1	1	1	1	1	1	1	1	1	1	1	1	1	1	1	1	1	1	1	1	1	1	1	1	1	1	1	1	1	1	1	1	1	1	1	1	1	1	1	1	1	1	1	1	1	1	1	1	1	1	1	1	1	1	1	1	1	1	1	1	1	1	1	1	1	1	1	1	1	1	1	1	1
Double role genes	2	ENSG00000040933	INPP4A	ENSE00003513643	98576989	98577143	1	1	1	1	1	1	1	1	1	1	1	1	1	1	1	1	1	1	1	1	1	1	1	1	1	1	1	1	1	1	1	1	1	1	1	1	1	0.980519	1	1	1	1	1	1	1	1	1	1	1	1	1	1	1	1	1	1	1	1	1	1	1	1	1	1	1	1	1	1	1	1	1	1	1	1	1
Double role genes	2	ENSG00000040933	INPP4A	ENSE00001072360	98555553	98555808	1	1	1	1	1	1	1	1	1	1	1	1	1	1	1	1	1	1	1	1	1	1	1	1	1	1	1	1	1	1	1	1	1	1	1	1	1	1	0.988235	1	0.988235	1	1	1	0.976471	1	0.988235	1	1	1	1	1	0.988235	0.988235	0.988235	0.988235	0.976471	0.976471	1	0.988235	0.976471	0.976471	0.964706	0.976471	0.976471	0.976471	0.976471	0.976471	1	1	0.964706	0.941176	1	1	0.964706
Double role genes	2	ENSG00000040933	INPP4A	ENSE00002103858	98520049	98520154	1	1	1	1	1	1	1	1	1	1	1	1	1	1	1	1	1	1	1	1	1	1	1	1	1	1	1	1	1	1	1	1	1	1	1	1	1	1	1	1	1	1	1	1	1	1	1	1	1	1	1	1	1	1	1	1	1	1	1	1	1	1	1	1	0.971429	0.971429	0.971429	0.971429	1	1	1	1	0.971429	0.971429	0.971429
Double role genes	2	ENSG00000040933	INPP4A	ENSE00002115759	98587476	98587608	1	1	1	1	1	1	1	1	1	1	1	1	1	1	1	1	1	1	1	1	1	1	1	1	1	1	1	1	1	1	1	1	1	1	1	1	1	1	1	1	1	1	1	1	1	1	1	1	1	1	1	1	1	1	1	1	1	1	1	1	1	1	1	1	1	1	1	1	1	1	1	0.977273	1	1	1
Double role genes	1	ENSG00000177606	JUN	ENSE00001454665	58780788	58784327	1	1	1	1	1	1	1	1	1	1	1	1	1	1	1	1	1	1	1	1	1	1	1	1	1	1	1	1	1	1	1	1	1	1	1	1	1	1	1	1	1	1	1	1	1	1	1	1	1	1	1	1	1	1	1	1	1	1	1	1	1	1	1	1	0.997457	0.997457	0.997457	0.995762	0.998305	1	0.998305	0.999152	0.998305	0.996609	0.995762
Double role genes	2	ENSG00000134323	MYCN	ENSE00000804855	15940564	15940743	1	1	1	1	1	1	1	1	1	1	1	1	1	1	1	1	1	1	1	1	1	1	1	1	1	1	1	1	1	1	1	1	1	1	1	1	1	1	1	1	1	1	1	1	1	1	1	1	1	1	1	1	1	1	1	1	1	1	1	1	1	1	1	1	1	1	1	1	1	1	1	1	1	1	1
Double role genes	2	ENSG00000134323	MYCN	ENSE00000999248	15941948	15942854	1	1	1	1	1	1	1	1	1	1	1	1	1	1	1	1	1	1	1	1	1	1	1	1	1	1	1	1	1	1	1	1	1	1	1	1	1	1	1	1	1	1	1	1	1	1	1	1	1	0.996689	0.996689	1	1	1	1	1	1	1	1	1	1	1	0.996689	0.996689	0.983444	0.983444	0.97351	0.993377	1	1	1	0.996689	0.996689	0.996689	0.966887
Double role genes	2	ENSG00000134323	MYCN	ENSE00001351613	15945493	15947007	1	1	1	1	1	1	1	1	1	1	1	1	1	1	1	1	1	1	1	1	1	1	1	1	1	1	1	1	1	1	1	1	1	1	1	1	1	0.998018	1	1	1	1	1	1	1	1	1	1	1	1	1	1	1	1	1	1	1	1	0.998018	0.998018	0.998018	0.998018	0.996037	0.996037	0.994055	0.994055	0.996037	0.996037	0.994055	0.994055	0.992074	0.994055	0.992074	0.998018	0.992074
Double role genes	7	ENSG00000105894	PTN	ENSE00001622553	137343439	137343865	1	1	1	1	1	1	1	1	1	1	1	1	1	1	1	1	1	1	1	1	1	1	1	1	1	1	1	1	1	1	1	1	1	1	1	1	1	1	1	1	1	1	1	1	1	1	1	1	1	1	1	1	1	1	1	1	1	1	1	1	1	1	1	1	1	1	1	1	1	1	1	1	1	1	1
Double role genes	7	ENSG00000105894	PTN	ENSE00001611939	137254859	137254974	1	1	1	1	1	1	1	1	1	1	1	1	1	1	1	1	1	1	1	1	1	1	1	1	1	1	1	1	1	1	1	1	1	1	1	1	1	1	1	1	1	1	1	1	1	1	1	1	1	1	1	1	1	1	1	1	1	1	1	1	1	1	0.973913	0.973913	0.973913	0.973913	0.973913	0.973913	0.947826	0.947826	0.921739	1	0.921739	1	1
Double role genes	7	ENSG00000105894	PTN	ENSE00000725133	137253464	137253637	1	1	1	1	1	1	1	1	1	1	1	1	1	1	1	1	1	1	1	1	1	1	1	1	1	1	1	1	1	1	1	1	1	1	1	1	1	1	1	1	1	1	1	1	1	1	1	1	1	1	1	1	1	1	1	1	1	1	1	1	1	1	1	1	1	1	1	1	1	1	1	1	1	1	0.982659
Double role genes	7	ENSG00000105894	PTN	ENSE00001210410	137251230	137251391	1	1	1	1	1	0.981367	1	1	1	1	1	1	1	1	1	1	1	1	1	1	1	1	1	1	1	1	1	1	1	1	1	1	1	1	1	1	1	1	1	1	1	1	1	1	1	1	1	1	1	1	1	1	1	1	1	1	1	1	1	1	1	1	1	1	0.981367	0.981367	1	1	1	1	1	0.981367	1	1	1
Double role genes	7	ENSG00000105894	PTN	ENSE00001241341	137227341	137228075	1	1	1	1	1	1	1	1	1	1	1	1	1	1	1	1	1	1	1	1	1	1	1	1	1	1	1	1	1	1	1	1	1	1	1	1	1	1	1	1	1	1	1	1	1	1	1	1	1	1	1	1	1	1	1	1	1	1	1	1	1	1	1	1	1	1	1	1	1	1	1	1	1	1	1
Double role genes	8	ENSG00000176406	RIMS2	ENSE00003728795	103885298	103886223	1	1	1	1	1	1	1	1	1	1	1	1	1	1	1	1	1	1	1	1	1	1	1	1	1	1	1	1	1	1	1	1	1	1	1	1	1	1	1	1	1	1	1	1	1	1	1	1	1	1	0.996757	1	1	1	0.996757	0.996757	0.993514	0.993514	0.996757	0.996757	0.987027	0.99027	0.99027	0.99027	0.987027	0.987027	0.987027	0.987027	0.967568	0.970811	0.967568	0.957838	0.938378	0.961081	0.980541
Double role genes	8	ENSG00000176406	RIMS2	ENSE00001624282	103910134	103910201	1	1	1	1	1	1	1	1	1	1	1	1	1	1	1	1	1	1	1	1	1	1	1	1	1	1	1	1	1	1	1	1	1	1	1	1	1	1	1	1	1	1	1	1	1	1	1	1	1	1	1	1	1	1	1	1	1	1	1	1	1	1	1	1	1	1	1	1	0.955224	0.955224	1	1	1	1	1
Double role genes	8	ENSG00000176406	RIMS2	ENSE00001679239	103912053	103912172	1	1	1	1	1	1	1	1	1	1	1	1	1	1	1	1	1	1	1	1	1	1	1	1	1	1	1	1	1	1	1	1	1	1	1	1	1	1	1	1	1	1	1	1	1	1	1	1	1	1	1	1	1	1	1	1	1	1	1	1	1	1	1	1	1	1	1	1	1	1	1	1	0.97479	1	1
Double role genes	8	ENSG00000176406	RIMS2	ENSE00003576159	103915495	103915594	1	1	1	1	1	1	1	1	1	1	1	1	1	1	1	1	1	1	1	1	1	1	1	1	1	1	1	1	1	1	1	1	1	1	1	1	1	1	1	1	1	1	1	1	1	1	1	1	1	1	1	1	1	1	1	1	1	1	1	1	1	1	1	1	1	1	1	1	1	1	1	1	1	1	1
Double role genes	8	ENSG00000176406	RIMS2	ENSE00003585631	103916414	103916537	1	1	1	1	1	1	1	1	1	1	1	1	1	1	1	1	1	1	1	1	1	1	1	1	1	1	1	1	1	1	1	1	1	1	1	1	1	1	1	1	1	1	1	1	1	1	1	1	1	1	1	1	1	1	1	1	1	1	1	1	1	1	1	1	1	1	1	1	1	1	1	0.97561	1	1	1
Double role genes	8	ENSG00000176406	RIMS2	ENSE00003483865	103918441	103918487	1	1	1	1	1	1	1	1	1	1	1	1	1	1	1	1	1	1	1	1	1	1	1	1	1	1	1	1	1	1	1	1	1	1	1	1	1	1	1	1	1	1	1	1	1	1	1	1	1	1	1	1	1	1	1	1	1	1	0.934783	1	1	1	1	1	1	1	1	1	0.934783	0.934783	1	1	1	1	1
Double role genes	8	ENSG00000176406	RIMS2	ENSE00003605492	103921672	103921784	1	1	1	1	1	1	1	1	1	1	1	1	1	1	1	1	1	1	1	1	1	1	1	1	1	1	1	1	1	1	1	1	1	1	1	1	1	1	1	1	1	1	1	1	1	1	1	1	1	1	1	1	1	1	1	1	1	1	1	1	0.946429	0.946429	0.973214	0.946429	0.946429	0.946429	1	0.946429	0.892857	0.892857	0.892857	0.919643	0.946429	0.892857	1
Double role genes	8	ENSG00000176406	RIMS2	ENSE00003741014	103927842	103927889	1	1	1	1	1	1	1	1	1	1	1	1	1	1	1	1	1	1	1	1	1	1	1	1	1	1	1	1	1	1	1	1	1	1	1	1	1	1	1	1	1	1	1	1	1	1	1	1	1	1	1	1	1	1	1	1	1	1	1	1	1	1	1	1	1	1	1	1	1	1	1	1	0.93617	1	1
Double role genes	8	ENSG00000176406	RIMS2	ENSE00003603002	103931263	103931393	1	1	1	1	1	1	1	1	1	1	1	1	1	1	1	1	1	1	1	1	1	1	1	1	1	1	1	1	1	1	1	1	1	1	1	1	1	1	1	1	1	1	1	1	1	1	1	1	1	1	1	1	1	1	1	1	1	1	1	1	1	1	1	1	1	1	1	1	1	1	1	1	1	1	1
Double role genes	8	ENSG00000176406	RIMS2	ENSE00003461970	103936551	103936722	1	1	1	1	1	1	1	1	1	1	1	1	1	1	1	1	1	1	1	1	1	1	1	1	1	1	1	1	1	1	1	1	1	1	1	1	1	1	1	1	1	1	1	1	0.982456	1	1	1	1	1	1	1	1	1	1	1	1	1	1	1	1	1	1	1	1	1	1	1	1	1	1	1	1	1	1
Double role genes	8	ENSG00000176406	RIMS2	ENSE00003542063	103942773	103942926	1	1	1	1	1	1	1	1	1	1	1	1	1	1	1	1	1	1	1	1	1	1	1	1	1	1	1	1	1	1	1	1	1	1	1	1	1	1	1	1	1	1	1	1	1	1	1	1	1	1	1	1	1	1	1	1	1	1	1	1	1	1	1	1	1	1	1	1	0.980392	0.980392	0.980392	1	1	1	1
Double role genes	8	ENSG00000176406	RIMS2	ENSE00003671249	103961065	103961133	1	1	1	1	1	1	1	1	1	1	1	1	1	1	1	1	1	1	1	1	1	1	1	1	1	1	1	1	1	1	1	1	1	1	1	1	1	1	1	1	1	1	1	1	1	1	1	1	1	1	1	1	1	1	1	1	1	1	1	1	1	1	1	1	1	1	1	1	1	1	1	1	1	1	1
Double role genes	8	ENSG00000176406	RIMS2	ENSE00003713111	103975350	103975506	1	1	1	1	1	1	1	1	1	1	1	1	1	1	1	1	1	1	1	1	1	1	1	1	1	1	1	1	1	1	1	1	1	1	1	1	1	1	1	1	1	1	1	1	1	1	1	1	1	0.980769	1	1	1	1	1	1	1	1	0.980769	0.980769	1	1	1	1	0.980769	0.980769	0.980769	0.961538	1	1	1	1	0.980769	1	1
Double role genes	8	ENSG00000176406	RIMS2	ENSE00003732221	103989305	103989421	1	1	1	1	1	1	1	1	1	1	1	1	1	1	1	1	1	1	1	1	1	1	1	1	1	1	1	1	1	1	1	1	1	1	1	1	1	1	1	1	1	1	1	1	1	1	1	1	1	1	1	1	1	1	0.974138	0.974138	0.974138	0.974138	0.922414	0.896552	0.896552	0.896552	0.948276	0.948276	0.922414	0.948276	0.948276	0.948276	0.896552	0.922414	1	1	1	0.922414	1
Double role genes	8	ENSG00000176406	RIMS2	ENSE00003784735	104014506	104014615	1	1	1	1	1	1	1	1	1	1	1	1	1	1	1	1	1	1	1	1	1	1	1	1	1	1	1	1	1	1	1	1	1	1	1	1	1	1	1	1	1	1	1	1	1	1	1	1	1	1	1	1	1	1	1	1	1	1	1	1	1	1	1	1	1	1	1	1	0.889908	0.944954	0.944954	0.972477	0.972477	0.944954	1
Double role genes	8	ENSG00000176406	RIMS2	ENSE00003713017	104244916	104245057	1	1	1	1	1	1	1	1	1	1	1	1	1	1	1	1	1	1	1	1	1	1	1	1	1	1	1	1	1	1	1	1	1	1	1	1	1	1	1	1	1	1	1	1	1	1	1	1	1	1	1	1	1	1	1	1	1	1	1	1	1	1	1	1	1	1	1	1	1	1	1	1	1	1	1
Double role genes	8	ENSG00000176406	RIMS2	ENSE00003750160	104248701	104248813	1	1	1	1	1	1	1	1	1	1	1	1	1	1	1	1	1	1	1	1	1	1	1	1	1	1	1	1	1	1	1	1	1	1	1	1	1	1	1	1	1	1	1	1	1	1	1	1	1	1	1	1	1	1	1	1	1	1	1	1	1	1	1	1	1	1	1	1	1	1	1	1	1	1	1
Double role genes	8	ENSG00000176406	RIMS2	ENSE00003719971	104249487	104249588	1	1	1	1	1	1	1	1	1	1	1	1	1	1	1	1	1	1	1	1	1	1	1	1	1	1	1	1	1	1	1	1	1	1	1	1	1	1	1	1	1	1	1	1	1	1	1	1	1	1	1	1	1	1	1	1	1	1	1	1	1	1	1	1	1	1	1	1	1	1	1	1	1	1	1
Double role genes	8	ENSG00000176406	RIMS2	ENSE00003730675	104251024	104251163	1	1	1	1	1	1	1	1	1	1	1	1	1	1	1	1	1	1	1	1	1	1	1	1	1	1	1	1	1	1	1	1	1	1	1	1	1	1	1	1	1	1	1	1	1	1	1	1	1	1	1	1	1	1	1	1	1	1	1	1	1	1	1	1	1	1	1	1	0.978417	1	1	1	1	1	1
Double role genes	8	ENSG00000176406	RIMS2	ENSE00001684874	104251602	104251859	1	1	1	1	1	1	1	1	1	1	1	1	1	1	1	1	1	1	1	1	1	1	1	1	1	1	1	1	1	1	1	1	1	1	1	1	1	1	1	1	1	1	0.988327	1	1	1	1	1	1	1	1	1	1	1	1	1	1	1	1	1	1	1	1	1	1	1	1	1	1	1	1	1	1	1	1
Double role genes	8	ENSG00000176406	RIMS2	ENSE00001578659	103998185	103998250	1	1	1	1	1	1	1	1	1	1	1	1	1	1	1	1	1	1	1	1	1	1	1	1	1	1	1	1	1	1	1	1	1	1	1	1	1	1	1	1	1	1	1	1	1	1	1	1	1	1	1	1	1	1	1	1	1	1	1	1	1	1	1	1	0.953846	0.953846	1	1	0.953846	0.953846	0.907692	0.953846	0.907692	0.861538	1
Double role genes	8	ENSG00000176406	RIMS2	ENSE00002022373	104015424	104015456	1	1	1	1	1	1	1	1	1	1	1	1	1	1	1	1	1	1	1	1	1	1	1	1	1	1	1	1	1	1	1	1	1	1	1	1	1	1	1	1	1	1	1	1	1	1	1	1	1	1	1	1	1	1	1	1	1	1	1	1	1	1	1	1	1	1	1	1	1	1	1	1	1	1	1
Double role genes	8	ENSG00000176406	RIMS2	ENSE00001803325	104068512	104068612	1	1	1	1	1	1	1	1	1	1	1	1	1	1	1	1	1	1	1	1	1	1	1	1	1	1	1	1	1	1	1	1	1	1	1	1	1	1	1	1	1	1	1	1	1	1	1	1	1	1	1	1	1	1	1	1	1	1	0.94	0.97	1	1	0.97	1	1	1	1	1	1	1	1	0.97	0.94	0.94	1
Double role genes	8	ENSG00000176406	RIMS2	ENSE00001747469	104093471	104093643	1	1	1	1	1	1	1	1	1	1	1	1	0.982558	1	0.982558	1	1	1	1	1	1	1	1	1	1	1	1	1	1	1	1	1	1	1	1	1	1	1	1	1	1	1	1	1	0.982558	1	1	1	1	1	0.982558	0.982558	1	1	1	1	1	1	1	1	1	1	0.965116	0.965116	0.982558	0.982558	0.982558	0.982558	0.982558	0.982558	0.982558	0.982558	0.965116	0.965116	0.965116
Double role genes	8	ENSG00000176406	RIMS2	ENSE00001754593	104148607	104148848	1	1	1	1	1	1	1	1	1	1	1	1	1	1	1	1	1	1	1	1	1	1	1	1	0.987552	1	1	1	1	1	1	1	1	1	1	1	1	1	1	1	1	1	1	1	1	1	1	1	1	1	1	1	1	1	1	1	1	1	1	0.987552	0.962656	0.962656	0.962656	0.975104	0.975104	0.975104	0.975104	0.975104	0.950207	0.987552	0.950207	0.925311	0.937759	0.937759	0.937759
Double role genes	8	ENSG00000176406	RIMS2	ENSE00002070578	103880417	103880689	1	1	1	1	1	1	1	1	1	1	1	1	1	1	1	1	1	1	1	1	1	1	1	1	1	1	1	1	1	1	1	1	1	1	1	1	1	1	1	1	1	1	1	1	1	1	1	1	1	1	1	1	1	1	1	1	1	1	1	1	1	1	1	1	1	1	1	1	0.988971	0.988971	0.988971	0.977941	0.988971	0.988971	1
Double role genes	8	ENSG00000176406	RIMS2	ENSE00002024308	104041326	104041358	1	1	1	1	1	1	1	1	1	1	1	1	1	1	1	1	1	1	1	1	1	1	1	1	1	1	1	1	1	1	1	1	1	1	1	1	1	1	1	1	1	1	1	1	1	1	1	1	1	1	1	1	1	1	1	0.90625	1	1	1	1	1	1	1	1	1	1	1	1	1	1	1	0.90625	0.625	0.90625	1
Double role genes	8	ENSG00000176406	RIMS2	ENSE00002082177	104094478	104094729	1	1	1	1	1	1	1	1	1	1	1	1	1	1	1	1	1	1	1	1	1	1	1	1	1	1	1	1	1	1	1	1	1	1	1	1	1	1	1	1	1	1	1	1	0.988048	1	1	1	1	1	1	0.988048	1	1	1	1	1	1	1	1	0.952191	0.952191	0.988048	0.988048	0.940239	0.940239	0.976096	0.976096	0.952191	0.952191	0.928287	0.880478	0.856574	0.904382	1
Double role genes	8	ENSG00000104517	UBR5	ENSE00002109064	102412173	102412841	1	1	1	1	1	1	1	1	1	1	1	1	1	1	1	1	1	1	1	1	1	1	1	1	1	1	1	1	1	1	1	1	1	1	1	1	1	1	1	1	1	1	1	1	1	1	1	1	1	1	0.995509	1	1	1	1	1	1	1	1	1	1	1	1	1	1	1	1	1	1	1	1	1	1	0.995509	0.995509
Double role genes	8	ENSG00000104517	UBR5	ENSE00000981200	102361582	102361626	1	1	1	1	1	1	1	1	1	1	1	1	1	1	1	1	1	1	1	1	1	1	1	1	1	1	1	1	1	1	1	1	1	1	1	1	1	1	1	1	1	1	1	1	1	1	1	1	1	1	1	1	1	1	1	1	1	1	1	1	1	1	1	1	1	1	1	1	1	1	1	1	1	1	1
Double role genes	8	ENSG00000104517	UBR5	ENSE00000981202	102361125	102361206	1	1	1	1	1	1	1	1	1	1	1	1	1	1	1	1	1	1	1	1	1	1	1	1	1	1	1	1	1	1	1	1	1	1	1	1	1	1	1	1	1	1	1	1	1	1	1	1	1	1	1	1	1	1	1	1	1	1	1	1	1	1	1	1	1	1	1	1	1	1	1	1	1	1	1
Double role genes	8	ENSG00000104517	UBR5	ENSE00003660785	102360589	102360665	1	1	1	1	1	1	1	1	1	1	1	1	1	1	1	1	1	1	1	1	1	1	1	1	1	1	1	1	1	1	1	1	1	1	1	1	1	1	1	1	1	1	1	1	1	1	1	1	1	1	1	1	1	1	1	1	1	1	1	1	1	1	1	1	1	1	1	1	1	1	1	1	1	1	1
Double role genes	8	ENSG00000104517	UBR5	ENSE00000981205	102360071	102360190	1	1	1	1	1	1	1	1	1	1	1	1	1	1	1	1	1	1	1	1	1	1	1	1	1	1	1	1	1	1	1	1	1	1	1	1	1	1	1	1	1	1	1	1	1	1	1	1	1	1	1	1	1	1	1	1	1	1	1	1	1	1	1	1	1	1	1	1	1	1	1	1	1	1	1
Double role genes	8	ENSG00000104517	UBR5	ENSE00000981207	102346903	102347092	1	1	1	1	1	1	1	1	1	1	1	1	1	1	1	1	1	1	1	1	1	1	1	1	1	1	1	1	1	1	1	1	1	1	1	1	1	1	1	1	1	1	1	1	1	1	1	1	1	1	1	1	1	1	1	1	1	1	1	1	1	1	1	1	1	1	1	1	1	1	1	1	1	1	1
Double role genes	8	ENSG00000104517	UBR5	ENSE00000981209	102346236	102346395	1	1	1	1	1	1	1	1	1	1	1	1	1	1	1	1	1	1	1	1	1	1	1	1	1	1	1	1	1	1	1	1	1	1	1	1	1	1	1	1	1	1	1	1	1	1	1	1	1	1	1	1	1	1	1	1	1	1	1	1	1	1	1	1	1	1	1	1	1	1	1	1	1	1	1
Double role genes	8	ENSG00000104517	UBR5	ENSE00000981211	102345396	102345545	1	1	1	1	1	1	1	1	1	1	1	1	1	1	1	1	1	1	1	1	1	1	1	1	1	1	1	1	1	1	1	1	1	1	1	1	1	1	1	1	1	1	1	1	1	1	1	1	1	1	1	1	1	1	1	1	1	1	1	1	1	1	1	1	1	1	1	1	1	1	1	1	1	1	1
Double role genes	8	ENSG00000104517	UBR5	ENSE00000981213	102342473	102342684	1	1	1	1	1	1	1	1	1	1	1	1	1	1	1	1	1	1	1	1	1	1	1	1	1	1	1	1	1	1	1	1	1	1	1	1	1	1	1	1	1	1	1	1	0.985782	1	1	1	1	1	1	1	1	1	1	1	1	1	1	1	1	1	1	1	1	1	0.985782	0.971564	0.971564	0.971564	0.985782	1	0.971564	0.985782	0.985782
Double role genes	8	ENSG00000104517	UBR5	ENSE00001166431	102329283	102329399	1	1	1	1	1	1	1	1	1	1	1	1	1	1	1	1	1	1	1	1	1	1	1	1	1	1	1	1	1	1	1	1	1	1	1	1	1	1	1	1	1	1	1	1	1	1	1	1	1	1	1	1	1	1	1	1	1	1	1	1	1	1	1	1	1	1	1	1	1	1	0.974138	1	1	1	1
Double role genes	8	ENSG00000104517	UBR5	ENSE00001166425	102329090	102329200	1	1	1	1	1	1	1	1	1	1	1	1	1	1	1	1	1	1	1	1	1	1	1	1	1	1	1	1	1	1	1	1	1	1	1	1	1	1	1	1	1	1	1	1	1	1	1	1	1	1	1	1	1	1	1	1	1	1	1	1	1	1	1	1	1	1	1	1	1	1	1	1	0.972727	1	1
Double role genes	8	ENSG00000104517	UBR5	ENSE00001166417	102327742	102327896	1	1	1	1	1	1	1	1	1	1	1	1	1	1	1	1	1	1	1	1	1	1	1	1	1	1	1	1	1	1	1	1	1	1	1	1	1	1	1	1	1	1	1	1	1	1	1	1	1	1	0.980519	1	1	1	1	1	1	1	1	1	0.980519	0.980519	0.980519	0.980519	0.980519	0.980519	0.980519	1	0.980519	0.980519	0.980519	0.961039	0.980519	0.980519	1
Double role genes	8	ENSG00000104517	UBR5	ENSE00001166412	102326546	102326663	1	1	1	1	1	1	1	1	1	1	1	1	1	1	1	1	1	1	1	1	1	1	1	1	1	1	1	1	1	1	1	1	1	1	1	1	1	1	1	1	1	1	1	1	1	1	1	1	1	1	1	1	1	1	1	1	1	1	1	1	1	1	1	1	1	1	1	1	1	1	1	1	1	1	1
Double role genes	8	ENSG00000104517	UBR5	ENSE00001166407	102323311	102323495	1	1	1	1	1	1	1	1	1	1	1	1	1	1	1	1	1	1	1	1	1	1	1	1	1	1	1	1	1	1	1	1	1	1	1	1	1	1	1	1	1	1	1	1	1	1	1	1	1	1	1	1	1	1	1	1	1	1	1	1	1	1	1	1	1	1	1	1	1	1	1	0.983696	0.983696	0.983696	1
Double role genes	8	ENSG00000104517	UBR5	ENSE00001166401	102314744	102314853	1	1	1	1	1	1	1	1	1	1	1	1	1	1	1	1	1	1	1	1	1	1	1	1	1	1	1	1	1	1	1	1	1	1	1	1	1	1	1	1	1	1	1	1	1	1	1	1	1	1	1	1	1	1	1	1	1	1	1	1	1	1	1	1	1	1	1	1	1	1	1	1	1	1	1
Double role genes	8	ENSG00000104517	UBR5	ENSE00001166396	102313804	102313916	1	1	1	1	1	1	1	1	1	1	1	1	1	1	1	1	1	1	1	1	1	1	1	1	1	1	1	1	1	1	1	1	1	1	1	1	1	1	1	1	1	1	1	1	1	1	1	1	1	1	1	1	1	1	1	1	1	1	1	1	1	1	1	1	1	1	1	1	1	1	1	1	1	1	1
Double role genes	8	ENSG00000104517	UBR5	ENSE00001166389	102312342	102312485	1	1	1	1	1	1	1	1	1	1	1	1	1	1	1	1	1	1	1	1	1	1	1	1	1	1	1	1	1	1	1	1	1	1	1	1	1	1	1	1	1	1	1	1	1	1	1	1	1	1	1	1	1	1	1	1	1	1	1	1	1	1	1	1	0.979021	0.979021	0.979021	0.979021	1	1	1	0.937063	0.979021	0.979021	0.979021
Double role genes	8	ENSG00000104517	UBR5	ENSE00001166383	102312134	102312245	1	1	1	1	1	1	1	1	1	1	1	1	1	1	1	1	1	1	1	1	1	1	1	1	1	1	1	1	1	1	1	1	1	1	1	1	1	1	1	1	1	1	1	1	1	1	1	1	1	1	1	1	1	1	1	1	1	1	1	1	1	1	1	1	1	1	1	1	1	1	1	1	1	1	1
Double role genes	8	ENSG00000104517	UBR5	ENSE00001166379	102311735	102311889	1	1	1	1	1	1	1	1	1	1	1	1	1	1	1	1	1	1	1	1	1	1	1	1	1	1	1	1	1	1	1	1	1	1	1	1	1	1	1	1	1	1	1	1	1	1	1	1	1	1	1	1	1	1	1	1	1	1	1	1	1	1	1	1	1	1	1	1	1	1	1	0.980519	1	1	1
Double role genes	8	ENSG00000104517	UBR5	ENSE00001166374	102311299	102311496	1	1	1	1	1	1	1	1	1	1	1	1	1	1	1	1	1	1	1	1	1	1	1	1	1	1	1	1	1	1	1	1	1	1	1	1	1	1	1	1	1	1	1	1	1	1	1	1	1	1	1	1	1	1	1	1	1	1	1	1	1	1	1	1	0.984772	0.984772	0.984772	0.969543	0.969543	0.969543	0.984772	0.984772	0.969543	0.984772	0.984772
Double role genes	8	ENSG00000104517	UBR5	ENSE00001166369	102305085	102305295	1	1	1	1	1	1	1	1	1	1	1	1	1	1	1	1	1	1	1	1	1	1	1	1	1	1	1	1	1	1	1	1	1	1	1	1	1	1	1	1	1	1	1	1	1	1	1	1	1	1	1	1	1	1	1	1	1	1	1	1	1	1	1	1	1	1	1	1	1	1	1	0.985714	1	0.971429	0.971429
Double role genes	8	ENSG00000104517	UBR5	ENSE00001166365	102304043	102304169	1	1	1	1	1	1	1	1	1	1	1	1	1	1	1	1	1	1	1	1	1	1	1	1	1	1	1	1	1	1	1	1	1	1	1	1	1	1	1	1	1	1	1	1	1	1	1	1	1	1	1	1	1	1	1	1	1	1	1	1	1	1	1	1	1	1	1	1	1	1	1	1	1	1	1
Double role genes	8	ENSG00000104517	UBR5	ENSE00001166360	102300000	102300151	1	1	1	1	1	1	1	1	1	1	1	1	1	1	1	1	1	1	1	1	1	1	1	1	1	1	1	1	1	1	1	1	1	1	1	1	1	1	1	1	1	1	1	1	1	1	1	1	1	1	1	1	1	1	1	1	1	1	1	1	1	1	1	1	1	1	1	1	1	1	1	1	1	1	1
Double role genes	8	ENSG00000104517	UBR5	ENSE00001166355	102299452	102299547	1	1	1	1	1	1	1	1	1	1	1	1	1	1	1	1	1	1	1	1	1	1	1	1	1	1	1	1	1	1	1	1	1	1	1	1	1	1	1	1	1	1	1	1	1	1	1	1	1	1	1	1	1	1	1	1	1	1	1	1	1	1	1	1	1	1	1	1	1	1	1	1	1	1	1
Double role genes	8	ENSG00000104517	UBR5	ENSE00001166350	102298848	102298971	1	1	1	1	1	1	1	1	1	1	1	1	1	1	1	1	1	1	1	1	1	1	1	1	1	1	1	1	1	1	1	1	1	1	1	1	1	1	1	1	1	1	1	1	1	1	1	1	1	1	1	1	1	1	1	1	1	1	1	1	1	1	1	1	1	1	1	1	1	1	1	1	1	0.97561	1
Double role genes	8	ENSG00000104517	UBR5	ENSE00001166347	102298392	102298489	1	1	1	1	1	1	1	1	1	1	1	1	1	1	1	1	1	1	1	1	1	1	1	1	1	1	1	1	1	1	1	1	1	1	1	1	1	1	1	1	1	1	1	1	1	1	1	1	1	1	0.969072	1	1	1	1	1	1	1	1	1	1	1	1	1	1	1	1	1	1	1	1	1	1	1	1
Double role genes	8	ENSG00000104517	UBR5	ENSE00001166340	102297458	102297606	1	1	1	1	1	1	1	1	1	1	1	1	1	1	1	1	1	1	1	1	1	1	1	1	1	1	1	1	1	1	1	1	1	1	1	1	1	1	1	1	1	1	1	1	1	1	1	1	1	1	1	1	0.97973	1	1	1	0.97973	0.97973	1	1	0.97973	0.97973	0.97973	0.97973	0.97973	0.97973	0.97973	0.97973	0.97973	0.97973	0.97973	1	1	0.97973	1
Double role genes	8	ENSG00000104517	UBR5	ENSE00001166336	102296893	102296984	1	1	1	1	1	1	1	1	1	1	1	1	1	1	1	1	1	1	1	1	1	1	1	1	1	1	1	1	1	1	1	1	1	1	1	1	1	1	1	1	1	1	1	1	1	1	1	1	1	1	1	1	1	1	1	1	1	1	1	1	1	1	1	1	1	1	1	1	1	1	1	1	1	1	1
Double role genes	8	ENSG00000104517	UBR5	ENSE00001505166	102295636	102295782	1	1	1	1	1	1	1	1	1	1	1	1	1	1	1	1	1	1	1	1	1	1	1	1	1	1	1	1	1	1	1	1	1	1	1	1	1	1	1	1	1	1	1	1	1	1	1	1	1	1	1	1	1	1	1	1	1	1	1	1	1	1	1	1	1	1	1	1	1	1	1	1	1	0.979452	0.979452
Double role genes	8	ENSG00000104517	UBR5	ENSE00001505165	102295414	102295532	1	1	1	1	1	1	1	1	1	1	1	1	1	1	1	1	1	1	1	1	1	1	1	1	1	1	1	1	1	1	1	1	1	1	1	1	1	0.974576	1	1	1	1	1	1	1	1	1	1	1	1	1	1	1	1	1	1	1	1	1	1	1	1	1	1	1	1	1	1	1	1	1	1	1	1	1
Double role genes	8	ENSG00000104517	UBR5	ENSE00001166320	102295204	102295330	1	1	1	1	1	1	1	1	1	1	1	1	1	1	1	1	1	1	1	1	1	1	1	1	1	1	1	1	1	1	1	1	1	1	1	1	1	1	1	1	1	1	1	1	1	1	1	1	1	1	1	1	1	1	1	1	1	1	1	1	1	1	1	1	1	1	1	1	1	1	1	1	1	1	1
Double role genes	8	ENSG00000104517	UBR5	ENSE00001166319	102294982	102295111	1	1	1	1	1	1	1	1	1	1	1	1	1	1	1	1	1	1	1	1	1	1	1	1	1	1	1	1	1	1	1	1	1	1	1	1	1	1	1	1	1	1	1	1	1	1	1	1	1	1	1	1	1	1	1	1	1	1	1	1	1	1	1	1	1	1	1	1	1	1	1	1	1	1	1
Double role genes	8	ENSG00000104517	UBR5	ENSE00001166314	102293955	102294115	1	1	1	1	1	1	1	1	1	1	1	1	1	1	1	1	1	1	1	1	1	1	1	1	1	1	1	1	1	1	1	1	1	1	1	1	1	1	1	1	1	1	1	1	1	1	1	1	1	1	1	1	1	1	1	1	1	1	1	1	1	1	1	1	1	1	1	1	1	1	1	1	1	1	1
Double role genes	8	ENSG00000104517	UBR5	ENSE00001166308	102293605	102293844	1	1	1	1	1	1	1	1	1	1	1	1	1	1	1	1	1	1	1	1	1	1	1	1	1	1	1	1	1	1	1	1	1	1	1	1	1	1	1	1	1	1	1	1	1	1	1	1	1	1	1	1	1	1	1	1	1	1	1	1	1	1	1	1	1	1	1	1	1	1	1	1	0.987448	0.987448	0.987448
Double role genes	8	ENSG00000104517	UBR5	ENSE00001166305	102289453	102289576	1	1	1	1	1	1	1	1	1	1	1	1	1	1	1	1	1	1	1	1	1	1	1	1	1	1	1	1	1	1	1	1	1	1	1	1	1	1	1	1	1	1	1	1	1	1	1	1	1	1	1	1	1	1	1	1	1	1	1	1	1	1	1	1	1	1	1	1	1	1	1	1	0.97561	1	1
Double role genes	8	ENSG00000104517	UBR5	ENSE00003652784	102288155	102288266	1	1	1	1	1	1	1	1	1	1	1	1	1	1	1	1	1	1	1	1	1	1	1	1	1	1	1	1	1	1	1	1	1	1	1	1	1	1	1	1	1	1	1	1	1	1	1	1	1	1	1	1	1	1	1	1	1	1	1	1	1	1	1	1	1	1	1	1	1	1	1	1	1	1	1
Double role genes	8	ENSG00000104517	UBR5	ENSE00001166293	102287433	102287564	1	1	1	1	1	1	1	1	1	1	1	1	1	1	1	1	1	1	1	1	1	1	1	1	1	1	1	1	1	1	1	1	1	1	1	1	1	1	1	1	1	1	1	1	1	1	1	1	1	1	1	1	1	1	1	1	1	1	1	1	1	1	1	1	1	1	1	1	1	1	1	1	1	1	1
Double role genes	8	ENSG00000104517	UBR5	ENSE00001505164	102286360	102286617	1	1	1	1	1	1	1	1	1	1	1	1	1	1	1	1	1	1	1	1	1	1	1	1	1	1	1	1	1	1	1	1	1	1	1	1	1	1	1	1	1	1	1	1	1	1	1	1	1	1	0.988327	1	1	1	1	1	1	1	1	1	1	1	0.988327	0.988327	1	1	1	1	1	1	1	0.988327	0.988327	0.988327	0.988327
Double role genes	8	ENSG00000104517	UBR5	ENSE00001505163	102285513	102285781	1	1	1	1	1	1	1	1	1	1	1	1	1	1	1	1	1	1	1	1	1	1	1	1	1	1	1	1	1	1	1	1	1	1	1	1	1	1	1	1	1	1	1	1	1	1	1	1	1	1	1	1	1	1	1	1	1	1	1	1	1	1	1	1	1	1	1	1	1	1	1	1	1	1	1
Double role genes	8	ENSG00000104517	UBR5	ENSE00001166270	102285127	102285338	1	1	1	1	1	1	1	1	1	1	1	1	1	1	1	1	1	1	1	1	1	1	1	1	1	1	1	1	1	1	1	1	1	1	1	1	1	1	1	1	1	1	0.985782	1	1	1	1	1	1	1	1	1	1	1	1	1	1	1	1	1	1	1	1	1	1	1	1	1	1	1	1	1	1	1	1
Double role genes	8	ENSG00000104517	UBR5	ENSE00001166266	102281289	102281519	1	1	1	1	1	1	1	1	1	1	1	1	1	1	1	1	1	1	1	1	1	1	1	1	1	1	1	1	1	1	1	1	1	1	1	1	1	1	1	1	1	1	1	1	1	1	1	1	1	1	1	1	1	1	1	1	1	1	1	1	1	1	1	1	1	1	1	1	1	1	1	1	1	1	1
Double role genes	8	ENSG00000104517	UBR5	ENSE00001166262	102280394	102280467	1	1	1	1	1	1	1	1	1	1	1	1	1	1	1	1	1	1	1	1	1	1	1	1	1	1	1	1	1	1	1	1	1	1	1	1	1	1	1	1	1	1	1	1	1	1	1	1	1	1	1	1	1	1	1	1	1	1	1	1	1	1	1	1	1	1	1	1	1	1	1	1	1	1	1
Double role genes	8	ENSG00000104517	UBR5	ENSE00001166257	102279036	102279208	1	1	1	1	1	1	1	1	1	1	1	1	1	1	1	1	1	1	1	1	1	1	0.982558	1	1	1	1	1	1	1	1	1	1	1	1	1	1	1	0.982558	1	1	1	1	1	1	1	1	1	1	1	1	1	1	1	0.982558	0.982558	0.982558	0.982558	1	1	1	1	1	1	1	1	1	1	1	1	1	1	1	0.982558	0.982558
Double role genes	8	ENSG00000104517	UBR5	ENSE00001166252	102278826	102278939	1	1	1	1	1	1	1	1	1	1	1	1	1	1	1	1	1	1	1	1	1	1	1	1	1	1	1	1	1	1	1	1	1	1	1	1	1	1	1	1	1	1	1	1	1	1	1	1	1	1	1	1	1	1	1	1	1	1	1	1	1	1	1	1	1	1	1	1	1	1	1	1	1	1	1
Double role genes	8	ENSG00000104517	UBR5	ENSE00001166243	102276972	102277192	1	1	1	1	1	1	1	1	1	1	1	1	1	1	1	1	1	1	1	1	1	1	1	1	1	1	1	1	1	1	1	1	1	1	1	1	1	1	1	1	1	1	1	1	1	1	1	1	1	0.986364	1	1	0.986364	1	1	1	1	1	1	1	0.986364	0.986364	0.986364	0.986364	0.986364	0.986364	0.986364	0.986364	0.959091	0.959091	0.986364	0.959091	0.959091	1	1
Double role genes	8	ENSG00000104517	UBR5	ENSE00003538593	102275708	102275828	1	1	1	1	1	1	1	1	1	1	1	1	1	1	1	1	1	1	1	1	1	1	1	1	1	1	1	1	1	1	1	1	1	1	1	1	1	1	1	1	1	1	1	1	1	1	1	1	1	1	1	1	1	1	1	1	1	1	1	1	1	1	1	1	1	1	1	1	1	1	1	1	1	1	1
Double role genes	8	ENSG00000104517	UBR5	ENSE00001166231	102275521	102275619	1	1	1	1	1	1	1	1	1	1	1	1	1	1	1	1	1	1	1	1	1	1	1	1	1	1	1	1	1	1	1	1	1	1	1	1	1	1	1	1	1	1	1	1	1	1	1	1	1	1	1	1	1	1	1	1	1	1	1	1	1	1	1	1	1	1	1	1	1	1	1	1	1	1	1
Double role genes	8	ENSG00000104517	UBR5	ENSE00001165974	102272529	102272772	1	1	1	1	1	1	1	1	1	1	1	1	1	1	1	1	1	1	1	1	1	1	1	1	1	1	1	1	1	1	1	1	1	1	1	1	1	1	1	1	1	1	1	1	1	1	1	1	1	1	1	1	1	1	1	1	1	1	1	1	1	1	1	1	1	1	1	1	1	1	1	0.987654	0.987654	0.987654	0.987654
Double role genes	8	ENSG00000104517	UBR5	ENSE00001165966	102271134	102271245	1	1	1	1	1	1	1	1	1	1	1	1	1	1	1	1	1	1	1	1	1	1	1	1	1	1	1	1	1	1	1	1	1	1	1	1	1	1	1	1	1	1	1	1	1	1	1	1	1	1	1	1	1	1	1	1	1	1	1	1	1	1	1	1	1	1	1	1	1	1	1	1	1	1	1
Double role genes	8	ENSG00000104517	UBR5	ENSE00001165958	102270039	102270183	1	1	1	1	1	1	1	1	1	1	1	1	1	1	1	1	1	1	1	1	1	1	1	1	1	1	1	1	1	1	1	1	1	1	1	1	1	1	1	1	1	1	1	1	1	1	1	1	1	1	0.979167	1	1	1	1	1	1	1	1	1	0.979167	0.979167	0.979167	0.979167	0.979167	0.979167	0.979167	0.979167	0.979167	0.979167	0.979167	1	0.979167	1	1
Double role genes	8	ENSG00000104517	UBR5	ENSE00001165952	102268978	102269108	1	1	1	1	1	1	1	1	1	1	1	1	1	1	1	1	1	1	1	1	1	1	1	1	1	1	1	1	1	1	1	1	1	1	1	1	1	1	1	1	1	1	1	1	1	1	1	1	1	1	1	1	1	1	1	1	1	1	1	1	1	1	1	1	1	1	1	1	1	1	1	1	1	1	1
Double role genes	8	ENSG00000104517	UBR5	ENSE00003676937	102266947	102267007	1	1	1	1	1	1	1	1	1	1	1	1	1	1	1	1	1	1	1	1	1	1	1	1	1	1	1	1	1	1	1	1	1	1	1	1	1	1	1	1	1	1	1	1	1	1	1	1	1	1	1	1	1	1	1	1	1	1	1	1	1	1	0.95	0.95	1	1	1	1	0.95	0.95	0.95	1	1	1	1
Double role genes	8	ENSG00000104517	UBR5	ENSE00001216174	102265100	102265278	1	1	1	1	1	1	1	1	1	1	1	1	1	1	1	1	1	1	1	1	1	1	1	1	1	1	1	1	1	1	1	1	1	1	1	1	1	1	1	1	1	1	1	1	1	1	1	1	1	1	1	1	1	1	1	1	1	1	1	1	1	1	1	1	1	1	1	1	1	1	1	0.983146	1	1	1
Double role genes	8	ENSG00000104517	UBR5	ENSE00003259418	102264474	102264558	1	1	1	1	1	1	1	1	1	1	1	1	1	1	1	1	1	1	1	1	1	1	1	1	1	1	1	1	1	1	1	1	1	1	1	1	1	1	1	1	1	1	1	1	1	1	1	1	1	1	1	1	1	1	1	1	1	1	1	1	1	1	1	1	1	1	1	1	1	1	1	1	1	1	1
Double role genes	8	ENSG00000104517	UBR5	ENSE00003352533	102261915	102262070	1	1	1	1	1	1	1	1	1	1	1	1	1	1	1	1	1	1	1	1	1	1	1	1	1	1	1	1	1	1	1	1	1	1	1	1	1	1	1	1	1	1	1	1	1	1	1	1	1	1	1	1	1	1	1	1	1	1	1	1	1	1	1	1	1	1	1	1	1	1	1	1	1	1	1
Double role genes	8	ENSG00000104517	UBR5	ENSE00003687184	102261146	102261259	1	1	1	1	1	1	1	1	1	1	1	1	1	1	1	1	1	1	1	1	1	1	1	1	1	1	1	1	1	1	1	1	1	1	1	1	1	1	1	1	1	1	1	1	1	1	1	1	1	1	1	1	1	1	1	1	1	1	1	1	1	1	1	1	1	1	1	1	1	1	1	1	1	1	1
Double role genes	8	ENSG00000104517	UBR5	ENSE00003473910	102258985	102259129	1	1	1	1	1	1	1	1	1	1	1	1	1	1	1	1	1	1	1	1	1	1	1	1	1	1	1	1	1	1	1	1	1	1	1	1	1	1	1	1	1	1	1	1	1	1	1	1	1	1	1	1	1	1	1	1	1	1	1	1	1	1	1	1	1	1	1	1	1	1	1	1	1	1	1
Double role genes	8	ENSG00000104517	UBR5	ENSE00003494527	102257632	102257717	1	1	1	1	1	1	1	1	1	1	1	1	1	1	1	1	1	1	1	1	1	1	1	1	1	1	1	1	1	1	1	1	1	1	1	1	1	1	1	1	1	1	1	1	1	1	1	1	1	1	1	1	1	1	1	1	1	1	1	1	1	1	1	1	1	1	1	1	1	1	1	1	1	1	1
Double role genes	8	ENSG00000104517	UBR5	ENSE00001216106	102253012	102254514	1	1	1	1	1	1	1	1	1	1	1	1	1	1	1	1	1	1	1	1	1	1	1	1	1	1	1	1	1	1	1	1	1	1	1	1	1	1	1	1	1	1	1	1	1	1	1	1	1	1	1	1	1	1	1	1	1	1	1	1	1	1	1	1	1	1	1	1	1	1	1	1	1	1	1
Unclassified genes	19	ENSG00000064687	ABCA7	ENSE00003527124	1041225	1041427	1	1	1	1	1	1	1	1	1	1	1	1	1	1	1	1	1	1	1	1	1	1	1	1	1	1	1	1	1	1	1	1	1	1	1	1	1	1	1	1	1	1	1	1	1	1	1	1	1	1	1	1	1	1	1	1	1	1	1	1	1	1	1	1	0.985148	0.985148	0.985148	0.985148	1	1	1	1	1	1	1
Unclassified genes	19	ENSG00000064687	ABCA7	ENSE00001557216	1040103	1040196	1	1	1	1	1	1	1	1	1	1	1	1	1	1	1	1	1	1	1	1	1	1	1	1	1	1	1	1	1	1	1	1	1	1	1	1	1	1	1	1	1	1	1	1	1	1	1	1	1	1	1	1	1	1	1	1	1	1	1	1	1	1	1	1	1	1	1	1	1	1	1	1	1	1	1
Unclassified genes	19	ENSG00000064687	ABCA7	ENSE00003545083	1041510	1041603	1	1	1	1	1	1	1	1	1	1	1	1	1	1	1	1	1	1	1	1	1	1	1	1	1	1	1	1	1	1	1	1	1	1	1	1	1	1	1	1	1	1	1	1	1	1	1	1	1	1	1	1	1	1	1	1	1	1	1	1	1	1	1	1	1	1	1	1	1	1	1	1	1	1	1
Unclassified genes	19	ENSG00000064687	ABCA7	ENSE00003552816	1041831	1041972	1	1	1	1	1	1	1	1	1	1	1	1	1	1	1	1	1	1	1	1	1	1	1	1	1	1	1	1	1	1	1	1	1	1	1	1	1	1	1	1	1	1	1	1	1	1	1	1	1	1	1	1	1	1	1	0.978723	1	1	1	1	1	1	0.978723	1	0.93617	0.93617	0.914894	0.978723	1	1	1	1	1	1	1
Unclassified genes	19	ENSG00000064687	ABCA7	ENSE00003790291	1042064	1042176	1	1	1	1	1	1	1	1	1	1	1	1	1	1	1	1	1	1	1	1	1	1	1	1	1	1	1	1	1	1	1	1	1	1	1	1	1	1	1	1	1	1	1	1	1	1	1	1	1	1	1	1	1	1	1	1	1	1	1	1	1	1	0.973214	0.973214	0.946429	0.946429	0.946429	0.946429	1	1	1	1	1	1	1
Unclassified genes	19	ENSG00000064687	ABCA7	ENSE00000518521	1042315	1042397	1	1	1	1	1	1	1	1	1	1	1	1	1	1	1	1	1	1	1	1	1	1	1	1	1	1	1	1	1	1	1	1	1	1	1	1	1	1	1	1	1	1	1	1	1	1	1	1	1	1	1	1	1	1	1	1	1	1	1	1	1	1	1	1	0.963415	0.963415	0.890244	0.890244	1	1	1	1	1	1	1
Unclassified genes	19	ENSG00000064687	ABCA7	ENSE00002824721	1042746	1042826	1	1	1	0.9625	1	1	1	1	1	1	0.9625	1	1	1	1	1	1	0.9625	1	1	1	0.9625	0.9625	1	0.9625	1	1	1	1	1	1	1	1	1	1	1	1	0.9625	1	0.9625	0.9625	0.9625	1	0.9625	1	1	0.9625	1	1	1	1	1	1	1	1	1	1	1	1	1	1	1	1	1	0.9625	0.9625	0.9625	0.9625	1	1	1	1	1	1	1
Unclassified genes	19	ENSG00000064687	ABCA7	ENSE00002871966	1043041	1043251	1	1	1	1	1	1	1	1	1	1	1	1	1	1	1	1	1	1	1	1	1	1	1	1	1	1	1	1	1	1	1	1	1	1	1	1	1	1	1	1	1	1	1	1	1	1	1	1	1	1	1	1	1	1	0.971429	1	1	1	1	1	0.985714	1	0.957143	0.942857	0.9	0.942857	0.957143	0.885714	1	1	1	1	1	1	1
Unclassified genes	19	ENSG00000064687	ABCA7	ENSE00002801897	1043334	1043473	1	1	1	1	1	1	1	1	1	1	1	1	1	1	1	1	1	1	1	1	1	1	1	1	1	1	1	1	1	1	1	1	1	1	1	1	1	1	1	1	1	1	1	1	1	1	1	1	1	1	0.978417	1	1	1	1	1	1	1	1	1	1	1	1	1	0.956835	0.956835	0.978417	0.978417	1	1	1	1	1	1	1
Unclassified genes	19	ENSG00000064687	ABCA7	ENSE00002957170	1043725	1043841	1	1	1	1	1	1	1	1	1	1	1	1	1	1	1	1	1	1	1	1	1	1	1	1	1	1	1	1	1	1	1	1	1	1	1	1	1	1	0.974138	1	1	1	1	1	1	1	1	1	1	1	1	0.974138	1	0.974138	0.974138	1	1	1	1	1	1	0.922414	0.948276	1	1	1	0.948276	0.922414	1	1	1	1	1	1	1
Unclassified genes	19	ENSG00000064687	ABCA7	ENSE00002923317	1044577	1044744	1	1	1	1	1	1	1	1	1	1	1	1	1	1	0.982036	1	1	1	1	1	1	1	1	1	1	1	1	1	1	1	1	1	1	1	1	1	1	1	0.982036	1	1	1	1	0.982036	1	1	1	1	1	1	1	0.982036	1	0.964072	1	0.982036	1	1	1	1	1	1	0.964072	0.964072	0.91018	0.928144	0.964072	0.892216	1	1	1	1	1	1	1
Unclassified genes	19	ENSG00000064687	ABCA7	ENSE00002843652	1045002	1045231	1	1	1	1	1	1	1	1	1	1	1	1	1	1	1	1	1	1	1	1	1	1	1	1	1	1	1	1	1	1	1	1	1	1	1	1	1	1	0.9869	1	1	1	1	1	1	1	1	1	1	1	1	0.9869	1	0.9869	1	1	1	1	1	1	1	1	0.973799	0.973799	1	1	0.973799	0.973799	1	1	1	1	1	1	1
Unclassified genes	19	ENSG00000064687	ABCA7	ENSE00002902899	1046230	1046406	1	1	1	1	1	1	1	1	1	1	1	1	1	1	1	1	1	1	1	1	1	1	1	1	1	1	1	1	1	1	1	1	1	1	1	1	1	1	1	1	1	1	1	1	1	1	1	1	1	1	0.982954	1	1	1	1	1	1	1	1	1	1	1	0.982954	0.982954	0.948864	0.948864	0.931818	0.931818	1	1	0.965909	1	1	0.965909	0.982954
Unclassified genes	19	ENSG00000064687	ABCA7	ENSE00002746408	1046802	1047024	1	1	1	1	1	1	1	1	1	1	1	1	1	1	1	1	1	1	1	1	1	1	1	1	1	1	1	1	1	1	1	1	1	1	1	1	1	1	1	1	1	1	1	1	1	1	1	1	1	1	0.986487	1	1	1	1	1	1	1	1	1	1	1	0.986487	1	0.986487	0.986487	0.986487	0.986487	1	1	1	1	1	0.986487	0.986487
Unclassified genes	19	ENSG00000064687	ABCA7	ENSE00003458944	1047157	1047378	1	1	1	1	1	1	1	1	1	1	1	1	1	1	1	1	1	1	1	1	1	1	1	1	1	1	1	1	1	1	1	1	1	1	1	1	1	1	1	1	1	1	1	1	1	1	1	1	1	1	1	1	1	1	1	1	1	1	1	1	1	1	1	1	1	1	1	1	1	1	1	1	1	0.904977	0.918552
Unclassified genes	19	ENSG00000064687	ABCA7	ENSE00002893505	1047453	1047654	1	1	1	1	1	1	1	1	1	1	1	1	1	1	0.985075	1	1	1	1	1	1	1	1	1	1	1	1	1	1	1	1	1	1	1	1	1	1	1	0.985075	1	1	1	1	1	1	1	1	1	1	1	1	0.985075	1	0.985075	1	1	1	1	1	1	1	1	0.925373	0.970149	0.970149	0.970149	0.970149	0.970149	1	1	1	1	1	1	1
Unclassified genes	19	ENSG00000064687	ABCA7	ENSE00002821084	1048895	1049005	1	1	1	1	1	1	1	1	1	1	1	1	1	1	1	1	1	1	1	1	1	1	1	1	1	1	1	1	1	1	1	1	1	1	1	1	1	1	1	1	1	1	1	1	1	1	1	1	1	1	1	1	1	1	1	1	1	1	1	1	1	1	1	1	1	1	1	1	1	1	1	1	1	1	1
Unclassified genes	19	ENSG00000064687	ABCA7	ENSE00002841028	1049266	1049437	1	1	1	1	1	1	1	1	1	1	1	1	1	1	1	1	1	1	1	1	1	1	1	1	1	1	1	1	0.982456	1	1	0.982456	1	0.964912	1	1	1	1	1	1	1	1	1	1	1	1	1	1	1	1	0.982456	0.964912	1	1	1	0.982456	1	1	1	1	1	1	0.947368	0.912281	0.947368	0.947368	1	0.964912	1	1	1	1	1	1	1
Unclassified genes	19	ENSG00000064687	ABCA7	ENSE00002787628	1050921	1051052	1	1	1	1	1	1	1	1	1	1	1	1	1	1	1	1	1	1	1	1	1	1	1	1	0.977099	1	1	1	1	1	1	1	1	1	1	1	1	1	1	1	1	1	1	1	1	1	1	1	1	0.977099	1	1	1	1	1	1	1	1	1	1	1	1	0.977099	0.977099	0.954198	0.954198	0.931298	0.977099	1	1	1	1	1	1	1
Unclassified genes	19	ENSG00000064687	ABCA7	ENSE00002855677	1051155	1051294	1	1	1	1	1	1	1	1	1	1	1	1	1	1	1	1	1	1	1	1	1	1	1	1	1	1	1	1	1	1	1	1	1	1	1	1	1	1	1	1	1	1	1	1	1	1	1	1	1	1	1	1	1	1	1	1	1	1	0.956835	1	1	1	0.956835	0.956835	0.913669	0.913669	1	0.892086	1	1	1	1	1	1	1
Unclassified genes	19	ENSG00000064687	ABCA7	ENSE00002835171	1051449	1051586	1	1	1	1	1	1	1	1	1	1	1	1	1	1	1	1	1	1	1	1	1	1	1	1	1	1	1	1	1	1	1	1	1	1	1	1	1	1	1	1	1	1	1	1	1	1	1	1	1	1	1	1	1	1	1	1	1	1	1	1	1	1	1	0.978102	0.956204	0.956204	1	0.978102	1	1	1	1	1	1	1
Unclassified genes	19	ENSG00000064687	ABCA7	ENSE00002910981	1051942	1052126	1	1	1	1	1	1	1	1	1	1	1	1	1	1	1	1	1	1	1	1	1	1	1	1	1	1	1	1	1	1	1	1	1	1	1	1	1	1	1	1	1	1	1	1	1	1	1	1	1	1	1	1	1	1	1	1	1	1	1	1	1	1	0.967391	0.951087	0.967391	0.967391	1	0.983696	1	1	1	1	1	1	1
Unclassified genes	19	ENSG00000064687	ABCA7	ENSE00002759812	1052214	1052286	1	1	1	1	1	1	1	1	1	1	1	1	1	1	1	1	1	1	1	1	1	1	1	1	1	1	1	1	1	1	1	1	1	1	1	1	1	1	1	1	1	1	1	1	1	1	1	1	1	1	1	1	1	1	1	1	1	1	1	1	1	1	0.958333	0.916667	0.875	0.875	1	0.833333	1	1	1	1	1	1	1
Unclassified genes	19	ENSG00000064687	ABCA7	ENSE00002963966	1053329	1053531	1	1	1	1	1	1	1	1	1	1	1	1	1	1	1	1	1	1	1	1	1	1	1	1	1	1	1	1	1	1	1	1	1	1	1	1	1	0.985148	1	1	1	1	1	1	1	1	1	1	1	1	1	1	1	1	1	1	1	1	1	1	1	1	0.970297	0.970297	0.955445	0.955445	0.970297	0.970297	1	1	1	1	1	1	1
Unclassified genes	19	ENSG00000064687	ABCA7	ENSE00002906572	1053788	1053836	1	1	1	1	1	1	1	1	1	1	1	1	1	1	1	1	1	1	1	1	1	1	1	1	1	1	1	1	1	1	1	1	1	1	1	1	1	1	1	1	1	1	1	1	1	1	1	1	1	1	1	1	1	1	1	1	1	1	1	1	1	1	0.9375	0.875	0.75	0.75	0.75	0.8125	1	1	1	1	1	1	1
Unclassified genes	19	ENSG00000064687	ABCA7	ENSE00002875693	1054006	1054110	1	1	1	1	1	1	1	1	1	1	1	1	1	1	1	1	1	1	1	1	1	1	1	1	1	1	1	1	1	1	1	1	1	1	1	1	1	1	1	1	1	1	1	1	1	1	1	1	1	1	1	1	1	1	0.942308	1	0.971154	1	1	1	1	1	0.913462	0.942308	1	0.971154	0.855769	1	1	1	1	1	1	1	1
Unclassified genes	19	ENSG00000064687	ABCA7	ENSE00002959890	1054193	1054341	1	1	1	1	1	1	1	1	1	1	1	1	1	1	1	1	1	1	1	1	1	1	1	1	1	1	1	1	1	1	1	1	1	1	1	1	1	1	1	1	1	1	1	1	1	1	1	1	1	1	0.97973	1	1	1	1	1	1	1	1	1	1	1	0.97973	0.95946	0.95946	0.939189	0.939189	0.97973	1	1	1	1	1	1	1
Unclassified genes	19	ENSG00000064687	ABCA7	ENSE00002931507	1054570	1054694	1	1	1	1	1	1	1	1	1	1	1	1	1	1	1	1	1	1	1	1	1	1	1	1	1	1	1	1	1	1	1	1	1	1	1	1	1	1	1	1	1	1	1	1	1	1	1	1	1	1	1	1	1	1	1	1	1	1	1	1	1	1	1	1	1	1	1	1	1	1	0.975807	1	1	1	1
Unclassified genes	19	ENSG00000064687	ABCA7	ENSE00003636151	1054780	1054878	1	1	1	1	1	1	1	1	1	1	1	1	1	1	1	1	1	1	1	1	1	1	1	1	1	1	1	1	1	1	1	1	1	1	1	1	1	1	1	1	1	1	1	1	1	1	1	1	1	1	1	1	1	1	0.969388	1	0.938775	1	1	0.938775	1	0.969388	0.877551	0.846939	0.908163	0.877551	0.969388	0.785714	1	1	0.969388	1	1	1	1
Unclassified genes	19	ENSG00000064687	ABCA7	ENSE00003501268	1055097	1055351	0.988189	1	1	1	1	1	1	1	1	1	0.988189	1	1	1	1	1	1	0.988189	0.988189	1	1	0.988189	0.988189	1	0.988189	1	1	1	1	1	1	1	1	1	1	1	1	0.988189	1	0.988189	0.988189	1	1	1	0.988189	1	1	1	1	0.988189	1	1	1	1	1	1	1	1	1	1	1	1	0.988189	0.976378	0.952756	0.952756	0.964567	0.964567	1	1	0.976378	1	1	1	1
Unclassified genes	19	ENSG00000064687	ABCA7	ENSE00003472207	1055907	1055939	1	1	1	1	1	1	1	1	1	1	1	1	1	1	1	1	1	1	1	1	1	1	1	1	1	1	1	1	1	1	1	1	1	1	1	1	1	1	1	1	1	1	1	1	1	1	1	1	1	1	1	1	1	1	1	1	1	1	1	1	1	1	1	1	1	1	1	1	1	1	1	1	1	1	1
Unclassified genes	19	ENSG00000064687	ABCA7	ENSE00002832115	1056066	1056243	1	1	1	1	1	1	1	1	1	1	1	1	1	1	1	1	1	1	1	1	1	1	1	1	1	1	1	1	1	1	1	1	1	1	1	1	1	1	1	1	1	1	1	1	1	1	1	1	1	1	0.983051	1	1	1	1	1	1	1	1	1	1	1	0.983051	1	0.915254	0.915254	0.915254	0.881356	0.949152	1	1	1	1	1	1
Unclassified genes	19	ENSG00000064687	ABCA7	ENSE00002955823	1056330	1056499	0.982248	1	1	1	1	1	1	1	1	1	0.982248	0.982248	1	0.982248	0.982248	1	1	0.982248	0.982248	1	1	0.982248	0.982248	1	0.982248	1	1	1	1	1	1	1	1	1	1	1	1	0.982248	0.982248	0.982248	0.982248	0.982248	1	0.982248	0.982248	0.982248	0.982248	1	1	0.982248	1	0.982248	0.982248	0.982248	0.982248	0.982248	0.982248	0.982248	0.982248	1	1	1	0.964497	0.946746	0.911243	0.911243	0.928994	0.928994	0.982248	1	1	1	1	1	1
Unclassified genes	19	ENSG00000064687	ABCA7	ENSE00002974933	1056907	1057084	1	1	1	1	1	1	1	1	1	1	1	1	1	1	1	1	1	1	1	1	1	1	1	1	1	1	1	1	1	1	1	1	1	1	1	1	1	1	1	1	1	1	1	1	1	1	1	1	1	1	1	1	1	1	1	1	1	1	1	1	1	1	1	1	1	1	0.983051	1	1	1	1	1	1	1	0.949152
Unclassified genes	19	ENSG00000064687	ABCA7	ENSE00002824326	1057314	1057429	1	1	1	1	1	1	1	1	1	1	1	1	1	1	1	1	1	1	1	1	1	1	1	1	1	1	1	1	1	1	1	1	1	1	1	1	1	1	1	1	1	1	1	1	1	1	1	1	1	1	1	1	1	1	1	1	1	1	1	1	1	1	1	1	1	1	1	1	0.973913	1	0.973913	1	1	0.973913	0.973913
Unclassified genes	19	ENSG00000064687	ABCA7	ENSE00003677142	1057915	1058059	1	1	1	1	1	1	1	1	1	1	1	1	1	1	1	1	1	1	1	1	1	1	1	1	1	1	1	1	1	1	1	1	1	1	1	1	1	1	1	1	1	1	1	1	1	1	1	1	1	1	1	1	1	1	1	1	1	1	1	1	1	1	1	1	1	1	1	1	1	1	0.979167	1	1	0.979167	1
Unclassified genes	19	ENSG00000064687	ABCA7	ENSE00003582998	1058146	1058269	1	1	1	1	1	1	1	1	1	1	1	1	1	1	0.97561	1	1	1	1	1	1	1	1	1	1	1	1	1	1	1	1	1	1	1	1	1	1	0.97561	0.97561	1	1	1	1	1	1	1	1	1	1	1	1	1	1	0.97561	1	1	1	1	1	1	1	0.951219	0.97561	1	0.97561	0.97561	1	1	0.97561	1	1	1	1	1	1
Unclassified genes	19	ENSG00000064687	ABCA7	ENSE00003610621	1058618	1058747	1	1	1	1	1	1	1	1	1	1	1	1	1	1	1	1	1	1	1	1	1	1	1	1	1	1	1	1	1	1	1	1	1	1	1	1	1	1	1	1	1	1	1	1	1	1	1	1	1	1	1	1	1	1	1	1	1	1	1	1	1	1	1	1	0.976744	0.976744	0.976744	0.976744	1	1	0.976744	1	1	1	1
Unclassified genes	19	ENSG00000064687	ABCA7	ENSE00003601929	1058820	1058940	1	1	1	1	1	1	1	1	1	1	1	1	1	1	1	1	1	1	1	1	1	1	1	1	1	1	1	1	1	1	1	1	1	1	1	1	1	1	1	1	1	1	1	1	1	1	1	1	1	1	1	1	1	1	0.95	0.95	0.95	0.95	1	1	0.925	0.975	0.95	0.95	0.875	0.875	1	0.85	1	1	1	1	1	1	1
Unclassified genes	19	ENSG00000064687	ABCA7	ENSE00002799641	1059023	1059085	1	1	1	1	1	1	1	1	1	1	1	1	1	1	1	1	1	1	1	1	1	1	1	1	1	1	1	1	1	1	1	1	1	1	1	1	1	1	1	1	1	0.951613	1	1	1	1	1	1	1	1	1	1	1	1	1	1	1	1	1	1	1	1	1	1	0.951613	0.951613	0.951613	0.951613	1	1	1	1	1	1	1
Unclassified genes	19	ENSG00000064687	ABCA7	ENSE00002750458	1061782	1061888	1	1	1	1	1	1	1	1	1	1	1	1	1	1	1	1	1	1	1	1	1	1	1	1	1	1	1	1	1	1	1	1	1	1	1	1	1	1	1	1	1	1	0.971698	1	1	1	1	1	1	1	1	1	1	1	1	1	1	1	1	1	1	1	0.943396	1	1	1	0.971698	0.971698	1	1	1	1	1	1	1
Unclassified genes	19	ENSG00000064687	ABCA7	ENSE00002868584	1062172	1062313	1	1	1	1	1	1	1	1	1	1	1	1	1	1	1	1	1	1	1	1	1	1	1	1	1	1	1	1	1	1	1	1	1	1	1	1	1	1	1	1	1	1	1	1	1	1	1	1	1	1	1	1	1	1	1	1	1	1	1	1	1	1	0.914894	0.957447	0.93617	0.93617	0.93617	0.957447	1	1	1	1	1	1	1
Unclassified genes	19	ENSG00000064687	ABCA7	ENSE00003490431	1063544	1063678	1	1	1	1	1	1	1	1	1	1	1	1	1	1	1	1	1	1	1	1	1	1	1	1	1	1	1	1	1	1	1	1	1	1	1	1	1	1	1	1	1	1	1	1	1	1	1	1	1	1	1	1	1	1	1	1	1	1	1	1	1	1	0.977612	0.977612	0.955224	0.955224	1	0.955224	1	1	1	1	1	1	1
Unclassified genes	19	ENSG00000064687	ABCA7	ENSE00002842969	1063760	1063863	1	1	1	1	1	1	1	1	1	1	1	1	1	1	1	1	1	1	1	1	1	1	1	1	1	1	1	1	1	1	1	1	1	1	1	0.970874	1	1	1	1	1	1	1	1	1	1	1	1	1	1	1	1	1	1	1	1	1	1	1	1	1	1	1	1	1	1	1	1	1	1	1	1	1	1	1
Unclassified genes	19	ENSG00000064687	ABCA7	ENSE00002928774	1064161	1064253	1	1	1	1	1	1	1	1	1	1	1	1	1	1	1	1	1	1	1	1	1	1	1	1	1	1	1	1	1	1	1	1	1	1	1	1	1	1	1	1	1	1	1	1	1	1	1	1	1	1	1	1	1	1	0.967391	1	1	1	1	1	1	1	1	1	0.967391	0.967391	1	0.934783	1	1	1	1	1	1	1
Unclassified genes	19	ENSG00000064687	ABCA7	ENSE00003654780	1064931	1065171	0.9875	1	1	1	1	1	1	1	1	1	0.9875	1	1	1	1	1	1	0.9875	1	1	1	0.9875	0.9875	1	0.9875	1	1	1	1	1	1	1	1	1	1	1	1	1	1	0.9875	0.9875	0.9875	1	0.9875	0.9875	0.9875	0.9875	1	1	1	1	1	0.9875	1	1	1	1	1	1	1	1	1	1	1	0.9625	0.9625	0.975	0.9625	1	1	1	1	1	1	0.9625
Unclassified genes	19	ENSG00000064687	ABCA7	ENSE00000892206	1065270	1065569	1	1	1	1	1	1	1	1	1	1	1	1	1	1	1	1	1	1	1	1	1	1	1	1	1	1	1	1	1	1	1	1	1	1	1	1	1	1	1	1	1	1	1	1	1	1	1	1	1	1	1	1	1	1	0.989967	0.989967	0.989967	0.989967	1	1	1	1	0.9699	0.9699	0.939799	0.939799	0.9699	0.949833	1	1	1	1	1	1	1
Unclassified genes	X	ENSG00000126947	ARMCX1	ENSE00001032390	101550531	101550660	1	1	1	1	1	1	1	1	1	1	1	1	1	1	1	1	1	1	1	1	1	1	1	1	1	1	1	1	1	1	1	1	1	1	1	1	1	1	1	1	1	1	1	1	1	1	1	1	1	1	1	1	1	1	1	1	1	1	1	1	1	1	1	1	1	1	1	1	1	1	1	1	1	1	1
Unclassified genes	X	ENSG00000126947	ARMCX1	ENSE00001032391	101550971	101551024	1	1	1	1	1	1	1	1	1	1	1	1	1	1	1	1	1	1	1	1	1	1	1	1	1	1	1	1	1	1	1	1	1	1	1	1	1	1	1	1	1	1	1	1	1	1	1	1	1	1	1	1	1	1	1	1	1	1	1	1	1	1	1	1	1	1	1	1	1	1	1	1	1	1	1
Unclassified genes	X	ENSG00000126947	ARMCX1	ENSE00001032388	101551569	101551633	1	1	1	1	1	1	1	1	1	1	1	1	1	1	1	1	1	1	1	1	1	1	1	1	1	1	1	1	1	1	1	1	1	1	1	1	1	1	1	1	1	1	1	1	1	1	1	1	1	1	1	1	1	1	1	1	1	1	1	1	1	1	1	1	1	1	1	1	1	1	1	1	1	1	1
Unclassified genes	X	ENSG00000126947	ARMCX1	ENSE00001458756	101552809	101554700	1	1	1	1	1	1	1	1	1	1	1	1	1	1	1	1	1	1	1	1	1	1	1	1	1	1	1	1	1	1	1	1	1	1	1	1	1	1	1	1	1	1	1	1	1	1	1	1	1	1	0.996827	1	1	1	0.995241	0.995241	0.996827	0.996827	1	1	0.995241	0.993654	0.995241	0.990481	0.990481	0.990481	0.987308	0.988895	0.984135	0.984135	0.984135	0.974617	0.979376	0.968271	0.955579
Unclassified genes	19	ENSG00000163098	BIRC8	ENSE00001778829	53289601	53291626	1	1	1	1	1	1	1	1	1	1	0.998519	1	1	1	1	1	0.998519	1	1	1	1	1	1	1	1	1	1	1	1	1	1	1	1	1	1	0.998519	1	0.998519	0.998519	1	0.998519	1	0.998519	1	1	1	0.997037	0.998519	1	0.998519	0.998519	0.998519	1	1	0.994074	0.992593	0.994074	0.994074	0.991111	0.98963	0.974815	0.97037	0.985185	0.979259	1	1	1	1	1	1	1	1	1	1	1
Unclassified genes	7	ENSG00000106605	BLVRA	ENSE00001086664	43758680	43758734	1	1	1	1	1	1	1	1	1	1	1	1	1	1	1	1	1	1	1	1	1	1	1	1	1	1	1	1	1	1	1	1	1	1	1	1	1	1	1	1	1	1	1	1	1	1	1	1	1	1	1	1	1	1	1	1	1	1	1	1	1	1	1	1	1	1	1	1	1	1	1	1	1	1	1
Unclassified genes	7	ENSG00000106605	BLVRA	ENSE00001086670	43771138	43771170	1	1	1	1	1	1	1	1	1	0.90625	0.90625	0.90625	1	1	1	0.90625	0.90625	0.90625	1	1	1	1	1	1	1	1	1	1	1	1	1	1	1	0.90625	1	1	1	0.90625	0.90625	1	0.90625	0.90625	0.90625	0.90625	1	0.90625	0.90625	1	1	0.90625	0.90625	0.90625	0.90625	0.90625	0.90625	0.90625	0.90625	0.90625	0.90625	0.90625	0.90625	0.90625	0.90625	0.90625	0.90625	0.90625	0.90625	0.90625	0.90625	0.90625	0.90625	1	1	1	1
Unclassified genes	7	ENSG00000106605	BLVRA	ENSE00003651621	43787904	43788025	1	1	1	1	1	1	1	1	1	1	1	1	1	1	1	1	1	1	1	1	1	1	1	1	1	1	1	1	1	1	1	1	1	1	1	1	1	1	1	1	1	1	1	1	1	1	1	1	1	1	1	1	1	1	1	1	1	1	1	1	1	0.975207	0.975207	0.975207	0.975207	0.975207	0.950413	0.950413	0.975207	1	0.975207	0.950413	1	0.950413	0.92562
Unclassified genes	7	ENSG00000106605	BLVRA	ENSE00000680543	43791249	43791368	1	1	1	1	1	1	1	1	1	1	1	1	1	1	1	1	1	1	1	1	1	1	1	1	1	1	1	1	1	1	1	1	1	1	1	1	1	1	1	1	1	1	1	1	0.97479	1	1	1	1	1	1	1	1	1	0.97479	0.97479	0.97479	0.97479	0.97479	0.97479	0.97479	0.97479	0.97479	0.94958	1	1	1	1	1	1	1	1	1	1	1
Unclassified genes	7	ENSG00000106605	BLVRA	ENSE00000680545	43792715	43792812	1	1	1	1	1	1	1	1	1	1	1	1	1	1	1	1	1	1	1	1	1	1	1	1	1	1	1	1	1	1	1	1	1	1	1	1	1	1	1	1	1	1	1	1	1	1	1	1	1	1	1	1	1	1	1	1	1	1	1	1	1	1	1	0.969072	1	1	1	1	1	1	0.969072	1	1	1	1
Unclassified genes	7	ENSG00000106605	BLVRA	ENSE00000680547	43800465	43800572	1	1	1	1	1	1	1	1	1	1	1	1	1	1	1	1	1	1	1	1	1	1	1	1	1	1	1	1	1	1	1	1	1	1	1	1	1	1	1	1	1	1	1	1	1	1	1	1	1	1	1	1	1	1	1	1	1	1	1	1	1	1	1	1	1	1	1	1	1	1	1	1	1	1	1
Unclassified genes	7	ENSG00000106605	BLVRA	ENSE00000680549	43803676	43803847	1	1	1	1	1	1	1	1	1	1	1	1	1	1	1	1	1	1	1	1	1	1	1	1	1	1	1	1	1	1	1	1	1	1	1	1	1	1	1	1	1	1	1	1	1	1	1	1	1	1	1	1	1	1	1	1	1	1	1	1	0.982456	0.964912	1	0.982456	1	1	1	1	1	1	1	0.964912	0.964912	0.982456	1
Unclassified genes	7	ENSG00000106605	BLVRA	ENSE00000832519	43806977	43807339	1	1	1	1	1	1	1	1	1	1	1	1	1	1	1	1	1	1	1	1	1	1	1	1	1	1	1	1	1	1	1	1	1	1	1	1	1	1	1	1	1	1	1	1	1	1	1	1	1	1	1	1	1	1	1	1	1	1	1	1	1	1	1	1	1	1	1	1	0.975138	0.983425	0.975138	1	1	1	1
Unclassified genes	11	ENSG00000137691	C11orf70	ENSE00002189005	102047443	102047580	1	1	1	1	1	1	1	1	1	1	1	1	1	1	1	1	1	1	1	1	1	1	1	1	1	1	1	1	1	1	1	1	1	1	1	1	1	1	1	1	1	1	1	1	1	1	1	1	1	1	1	1	1	0.978102	1	1	1	1	1	1	1	1	1	1	0.956204	0.956204	0.978102	0.978102	1	1	1	1	1	1	1
Unclassified genes	11	ENSG00000137691	C11orf70	ENSE00001610968	102047815	102047896	1	1	1	1	1	1	1	1	1	1	1	1	1	1	1	1	1	1	1	1	1	1	1	1	1	1	1	1	1	1	1	1	1	1	1	1	1	1	1	1	1	1	1	1	1	1	1	1	1	1	1	1	1	1	1	1	1	1	1	1	1	1	0.962963	0.962963	0.962963	0.962963	0.962963	0.962963	0.925926	1	1	1	1	1	1
Unclassified genes	11	ENSG00000137691	C11orf70	ENSE00003527159	102058880	102058955	1	1	1	1	1	1	1	1	1	1	1	1	1	1	1	1	1	1	1	1	1	1	1	1	1	1	1	1	1	1	1	1	1	1	1	1	1	1	1	1	1	1	1	1	1	1	1	1	1	1	1	1	1	1	0.96	0.96	0.96	0.96	0.96	0.96	0.92	0.92	0.96	0.96	0.96	0.96	0.96	0.96	0.96	0.96	0.92	1	1	1	1
Unclassified genes	11	ENSG00000137691	C11orf70	ENSE00003513527	102066485	102066651	1	1	1	1	1	1	1	1	1	1	1	1	1	1	1	1	1	1	1	1	1	1	1	1	1	1	1	1	1	1	1	1	1	1	1	1	1	1	1	1	1	1	1	1	1	1	1	1	1	1	0.945783	1	1	1	1	1	1	1	1	1	0.981928	0.981928	1	1	0.963855	0.963855	0.981928	0.981928	0.981928	0.981928	0.945783	1	0.909639	0.927711	1
Unclassified genes	11	ENSG00000137691	C11orf70	ENSE00003593002	102075873	102076045	1	1	1	1	1	1	1	1	1	1	1	1	1	1	1	1	1	1	1	1	1	1	1	1	1	1	1	1	1	1	1	1	1	1	1	1	1	1	1	1	1	1	1	1	1	1	1	1	1	1	1	1	1	1	1	1	1	1	1	1	1	1	0.982558	1	0.982558	0.982558	0.982558	0.982558	0.947674	0.947674	0.947674	1	0.860465	0.930233	0.947674
Unclassified genes	11	ENSG00000137691	C11orf70	ENSE00003476695	102081215	102081281	1	1	1	1	1	1	1	1	1	1	1	1	1	1	1	1	1	1	1	1	1	1	1	1	1	1	1	1	1	1	1	1	1	1	1	1	1	1	1	1	1	1	1	1	1	1	1	1	1	1	1	1	1	1	1	1	1	1	1	1	1	1	1	1	1	1	1	1	0.954546	0.954546	0.909091	1	1	1	1
Unclassified genes	11	ENSG00000137691	C11orf70	ENSE00001423677	102083071	102084560	1	1	1	1	1	1	1	1	1	1	1	1	1	1	1	1	1	1	1	1	1	1	1	1	1	1	1	1	1	1	1	1	1	1	1	1	1	1	1	1	1	1	1	1	1	1	1	1	1	1	1	1	1	1	1	1	1	1	1	1	1	1	1	1	0.997985	0.997985	0.997985	0.997985	0.993956	0.993956	0.99597	1	1	0.99597	1
Unclassified genes	12	ENSG00000111678	C12orf57	ENSE00003477826	6944476	6944652	1	1	1	1	1	1	1	1	1	1	1	1	1	1	1	1	1	1	1	1	1	1	1	1	1	1	1	1	1	1	1	1	1	1	1	1	1	1	1	1	1	1	1	1	1	1	1	1	1	1	1	1	1	1	1	1	1	1	1	1	1	1	1	0.982954	0.982954	0.982954	1	1	1	1	1	1	1	1	1
Unclassified genes	12	ENSG00000111678	C12orf57	ENSE00002227940	6945771	6946002	1	1	1	1	1	1	1	1	1	1	1	1	1	1	1	1	1	1	1	1	1	1	1	1	1	1	1	1	1	1	1	1	1	1	1	1	1	1	1	1	1	1	1	1	1	1	1	1	1	1	1	1	1	1	1	1	1	1	1	1	1	1	1	1	1	1	1	1	1	1	1	1	1	1	1
Unclassified genes	12	ENSG00000111678	C12orf57	ENSE00001045191	6944023	6944173	1	1	1	1	1	1	1	1	1	1	1	1	1	1	1	1	1	1	1	1	1	1	1	1	1	1	1	1	1	1	1	1	1	1	1	1	1	1	1	1	1	1	1	1	1	1	1	1	1	1	1	1	1	1	1	1	1	1	1	1	1	1	1	1	1	0.94	1	0.96	1	1	1	1	1	1	0.96
Unclassified genes	3	ENSG00000188315	C3orf62	ENSE00001379253	49276427	49277909	1	1	1	1	1	1	1	1	1	1	0.997976	0.997976	1	1	1	1	1	0.997976	1	1	1	1	1	1	1	1	1	1	1	1	1	1	1	1	1	1	1	1	0.997976	1	1	1	1	1	1	0.997976	1	1	1	1	0.997976	0.997976	0.997976	0.997976	0.997976	1	0.995951	0.995951	0.995951	0.997976	0.997976	0.997976	0.989878	0.991903	0.987854	0.987854	0.981781	0.981781	0.993927	1	0.987854	1	1	0.977733	0.981781
Unclassified genes	3	ENSG00000188315	C3orf62	ENSE00003568894	49274049	49274140	1	1	1	1	1	1	1	1	1	1	1	1	1	1	1	1	1	1	1	1	1	1	1	1	1	1	1	1	1	1	1	1	1	1	1	1	1	1	1	1	1	1	1	1	1	1	1	1	1	1	1	1	1	1	0.967033	0.967033	1	1	1	1	0.967033	0.967033	0.934066	0.901099	0.934066	0.934066	1	1	0.934066	0.934066	0.934066	1	0.868132	1	1
Unclassified genes	3	ENSG00000188315	C3orf62	ENSE00001837165	49268786	49271445	1	1	1	1	1	1	1	1	1	1	1	1	1	1	1	1	1	1	1	1	1	1	1	1	1	1	1	1	1	1	1	1	1	1	1	1	1	1	1	1	1	1	1	1	1	1	1	1	1	1	1	1	1	1	0.996615	0.996615	0.997744	0.997744	0.998872	0.998872	0.997744	0.997744	0.997744	0.995487	0.993231	0.993231	0.993231	0.993231	0.990974	0.993231	0.992102	0.995487	1	1	1
Unclassified genes	3	ENSG00000164076	CAMKV	ENSE00003462570	49862294	49862402	1	1	1	1	1	1	1	1	1	1	1	1	1	1	1	1	1	1	1	1	1	1	1	1	1	1	1	1	1	1	1	1	1	1	1	1	1	1	1	1	1	1	1	1	1	1	1	1	1	1	1	1	1	1	1	1	1	1	1	1	1	1	1	1	1	1	1	1	1	1	1	1	1	1	1
Unclassified genes	3	ENSG00000164076	CAMKV	ENSE00003623695	49862045	49862176	1	1	1	1	1	1	1	1	1	1	1	1	1	1	1	1	1	1	1	1	1	1	1	1	1	1	1	1	1	1	1	1	1	1	1	1	1	1	1	1	1	1	1	1	1	1	1	1	1	1	1	1	1	1	1	1	1	1	1	1	1	1	1	1	1	1	1	1	1	1	1	1	1	1	0.977099
Unclassified genes	3	ENSG00000164076	CAMKV	ENSE00003475157	49861791	49861865	1	1	1	1	1	1	1	1	1	1	1	1	1	1	1	1	1	1	1	1	1	1	1	1	1	1	1	1	1	1	1	1	1	1	1	1	1	1	1	1	1	1	1	1	1	1	1	1	1	1	1	1	1	1	1	1	1	1	1	1	1	1	0.95946	0.95946	0.95946	0.95946	0.918919	0.918919	0.918919	0.918919	0.837838	0.797297	1	0.837838	0.837838
Unclassified genes	3	ENSG00000164076	CAMKV	ENSE00003531850	49861439	49861577	1	1	1	1	1	1	1	1	1	1	1	1	1	1	1	1	1	1	1	1	1	1	1	1	1	1	1	1	1	1	1	1	1	1	1	1	1	1	1	1	1	1	1	1	1	1	1	1	1	1	1	1	1	1	1	1	1	1	1	1	1	1	0.978261	0.978261	0.934783	0.934783	0.934783	0.934783	0.913044	0.978261	0.934783	0.913044	0.891304	0.913044	0.913044
Unclassified genes	3	ENSG00000164076	CAMKV	ENSE00003581903	49861180	49861300	1	1	1	1	1	1	1	1	1	1	1	1	1	1	1	1	1	1	1	1	1	1	1	1	1	1	1	1	1	1	1	1	1	1	1	1	1	1	1	1	1	1	1	1	1	1	1	1	1	1	1	1	1	1	1	1	1	1	1	1	1	1	1	1	0.975	0.975	1	1	0.95	0.95	0.975	0.975	0.975	1	0.975
Unclassified genes	3	ENSG00000164076	CAMKV	ENSE00003537236	49860471	49860549	1	1	1	1	1	1	1	1	1	1	1	1	1	1	1	1	1	1	1	1	1	1	1	1	1	1	1	1	1	1	1	1	1	1	1	1	1	1	1	1	1	1	1	1	1	1	1	1	1	1	1	1	1	1	1	1	1	1	1	1	1	1	1	1	0.961538	0.961538	1	1	1	1	1	1	1	1	1
Unclassified genes	3	ENSG00000164076	CAMKV	ENSE00003693033	49860171	49860258	1	1	1	1	1	1	1	1	1	1	1	1	1	1	1	1	1	1	1	1	1	1	1	1	1	1	1	1	1	1	1	1	1	1	1	1	1	1	1	1	1	1	1	1	1	1	1	1	1	1	1	1	1	1	1	1	1	1	1	1	1	1	1	1	1	1	1	1	1	1	1	1	1	1	1
Unclassified genes	3	ENSG00000164076	CAMKV	ENSE00001278153	49857989	49859881	1	1	1	1	1	1	1	1	1	1	1	1	1	1	1	1	1	1	1	1	1	1	1	1	1	1	1	1	1	1	1	1	1	1	1	1	1	1	1	1	1	1	1	1	1	1	1	1	1	1	0.998414	1	1	1	1	1	1	1	1	1	1	1	0.992072	0.990486	0.985729	0.985729	0.988901	0.988901	0.993658	1	0.993658	0.976216	0.992072	0.971459	0.955603
Unclassified genes	3	ENSG00000164076	CAMKV	ENSE00003504579	49860943	49861018	1	1	1	1	1	1	1	1	1	1	1	1	1	1	1	1	1	1	1	1	1	1	1	1	1	1	1	1	1	1	1	1	1	1	1	1	1	1	1	1	1	1	1	1	1	1	1	1	1	1	1	1	1	1	0.96	1	1	1	1	1	1	1	1	1	0.96	0.96	0.96	0.96	1	1	0.96	0.92	1	1	1
Unclassified genes	3	ENSG00000164076	CAMKV	ENSE00003669474	49860716	49860852	1	1	1	1	1	1	1	1	1	1	1	1	1	1	1	1	1	1	1	1	1	1	1	1	1	1	1	1	1	1	1	1	1	1	1	1	1	1	1	1	1	1	1	1	1	1	1	1	1	1	1	1	1	1	1	1	1	1	1	1	1	1	1	1	1	1	1	1	1	1	1	1	1	1	1
Unclassified genes	3	ENSG00000164076	CAMKV	ENSE00001959028	49869758	49870222	1	1	1	1	1	1	1	1	1	1	1	1	1	1	1	1	1	1	1	1	1	1	1	1	1	1	1	1	1	1	1	1	1	1	1	1	1	1	1	1	1	1	1	1	1	1	1	1	1	1	1	1	1	1	1	1	1	1	1	1	1	1	1	1	1	1	1	1	1	1	1	1	1	1	1
Unclassified genes	2	ENSG00000042493	CAPG	ENSE00001516724	85410317	85410553	1	1	1	1	1	1	1	1	1	1	1	1	1	1	1	1	1	1	1	1	1	1	1	1	1	1	1	1	1	1	1	1	1	1	1	1	1	1	1	1	1	1	1	1	1	1	1	1	1	1	1	1	1	1	1	1	1	1	1	1	1	1	1	1	1	1	1	1	1	1	1	1	1	1	1
Unclassified genes	2	ENSG00000042493	CAPG	ENSE00003486018	85402123	85402158	1	1	1	1	1	1	1	1	1	1	1	1	1	1	1	1	1	1	1	1	1	1	1	1	1	1	1	1	1	1	1	1	1	1	1	1	1	1	1	1	1	1	1	1	1	1	1	1	1	1	1	1	1	1	1	1	1	1	1	1	1	1	1	1	1	1	0.914286	1	1	1	1	1	1	1	1
Unclassified genes	2	ENSG00000042493	CAPG	ENSE00003474428	85401785	85401957	1	1	1	1	1	1	1	1	1	1	1	1	1	1	1	1	1	1	1	1	1	1	1	1	1	1	1	1	1	1	1	1	1	1	1	1	1	1	1	1	1	0.982558	1	0.982558	1	1	0.982558	1	1	1	1	0.982558	0.982558	0.982558	1	1	1	1	1	1	1	0.982558	0.947674	0.982558	0.965116	0.965116	0.965116	0.947674	1	1	1	0.982558	1	1	0.965116
Unclassified genes	2	ENSG00000042493	CAPG	ENSE00003583273	85401529	85401683	1	1	1	1	1	1	1	1	1	1	1	1	1	1	1	1	1	1	1	1	1	1	1	1	1	1	1	1	1	1	1	1	1	1	1	1	1	1	1	1	1	1	1	1	1	1	1	1	1	1	1	1	1	1	1	1	1	1	1	1	1	1	0.980519	0.980519	0.980519	0.980519	0.961039	1	1	1	1	1	1	1	1
Unclassified genes	2	ENSG00000042493	CAPG	ENSE00003693166	85401165	85401329	1	1	1	1	1	1	1	1	1	1	1	1	1	1	1	1	1	1	1	1	1	1	1	1	1	1	1	1	1	1	1	1	1	1	1	1	1	1	1	1	1	1	1	1	1	1	1	1	1	1	1	1	1	1	1	1	1	1	1	1	1	1	1	1	1	1	0.945122	0.945122	0.963415	1	0.963415	1	1	0.981707	0.981707
Unclassified genes	2	ENSG00000042493	CAPG	ENSE00003464947	85399136	85399285	1	1	1	1	1	1	1	1	1	1	1	1	1	1	1	1	1	1	1	1	1	1	1	1	1	1	1	1	1	1	1	1	1	1	1	1	1	1	1	1	1	1	1	1	1	1	1	1	1	1	1	1	1	1	1	1	1	1	1	1	1	1	1	1	1	1	1	0.979866	1	1	1	1	0.959731	1	1
Unclassified genes	2	ENSG00000042493	CAPG	ENSE00003785536	85398690	85398782	1	1	1	1	1	1	1	1	1	1	1	1	1	1	1	1	1	1	1	1	1	1	1	1	1	1	1	1	1	1	1	1	1	1	1	1	1	1	1	1	1	1	1	1	1	1	1	1	1	1	1	1	1	0.967391	1	1	1	1	1	1	1	1	1	1	1	1	1	1	1	1	1	1	1	0.934783	0.934783
Unclassified genes	2	ENSG00000042493	CAPG	ENSE00003511275	85398020	85398152	1	1	1	1	1	1	1	1	1	1	1	1	1	1	1	1	1	1	1	1	1	1	1	1	1	1	1	1	1	1	1	1	1	1	1	1	1	1	1	1	1	1	1	1	1	1	1	1	1	0.977273	1	1	1	1	1	1	0.977273	0.977273	1	1	1	1	1	1	1	1	1	0.977273	1	1	1	1	1	1	1
Unclassified genes	2	ENSG00000042493	CAPG	ENSE00003473983	85395538	85395626	1	1	1	1	1	1	1	1	1	1	1	1	1	1	1	1	1	1	1	1	1	1	1	1	1	1	1	1	1	1	1	1	1	1	1	1	1	1	1	1	1	1	1	1	1	1	1	1	1	1	1	1	1	1	1	1	1	1	1	1	1	1	1	1	0.965909	0.965909	0.931818	0.931818	1	1	1	1	1	1	1
Unclassified genes	2	ENSG00000042493	CAPG	ENSE00000799800	85394748	85394958	0.985714	1	1	1	1	1	1	1	1	1	0.985714	1	1	1	1	1	1	0.985714	1	1	1	0.985714	0.985714	1	1	1	1	1	1	1	1	1	1	0.985714	1	0.985714	1	1	1	0.985714	0.985714	0.985714	0.985714	0.985714	0.985714	0.985714	0.985714	0.985714	1	1	0.985714	0.985714	0.985714	0.985714	0.985714	0.985714	0.985714	0.985714	0.985714	0.985714	1	0.985714	0.985714	0.985714	0.985714	0.985714	0.985714	0.971429	0.971429	0.971429	0.971429	1	1	1	1
Unclassified genes	17	ENSG00000141582	CBX4	ENSE00001828861	79839183	79839429	1	1	1	1	1	1	1	1	1	1	1	1	1	1	1	1	1	1	1	1	1	1	1	1	1	1	1	1	1	1	1	1	1	1	1	1	1	1	1	1	1	1	1	1	1	1	1	1	1	1	1	1	1	1	1	1	1	1	1	1	1	1	1	1	1	1	1	1	1	1	1	1	1	1	1
Unclassified genes	17	ENSG00000141582	CBX4	ENSE00003535119	79839011	79839054	1	1	1	1	1	1	1	1	1	1	1	1	1	1	1	1	1	1	1	1	1	1	1	1	1	1	1	1	1	1	1	1	1	1	1	1	1	1	1	1	1	1	1	1	1	1	1	1	1	1	1	1	1	1	1	1	1	1	1	1	1	1	1	1	1	1	1	1	1	1	1	1	1	1	1
Unclassified genes	17	ENSG00000141582	CBX4	ENSE00000949908	79837837	79837902	1	1	1	1	1	1	1	1	1	1	1	1	1	1	1	1	1	1	1	1	1	1	1	1	1	1	1	1	1	1	1	1	1	1	1	1	1	1	1	1	1	1	1	1	1	1	1	1	1	1	1	1	1	1	1	1	1	1	1	1	1	1	1	1	1	1	1	1	1	1	1	1	1	1	1
Unclassified genes	17	ENSG00000141582	CBX4	ENSE00002480739	79835646	79835712	1	1	1	1	1	1	1	1	1	1	1	1	1	1	1	1	1	1	1	1	1	1	1	1	1	1	1	1	1	1	1	1	1	1	1	1	1	1	1	1	1	1	1	1	1	1	1	1	1	1	1	1	1	1	1	1	1	1	1	1	1	1	1	1	1	1	1	1	1	1	1	1	1	1	1
Unclassified genes	17	ENSG00000141582	CBX4	ENSE00001381165	79833156	79835395	1	1	1	1	1	1	1	1	1	1	1	1	1	1	1	1	1	1	1	1	1	0.99866	1	1	1	1	1	1	0.99866	1	1	1	1	1	1	0.99866	1	1	1	1	0.99866	0.99866	1	1	1	1	1	1	1	1	0.99464	1	1	0.99866	1	1	1	1	1	1	1	1	0.99866	0.99866	0.987941	0.987941	0.99598	0.99866	0.99866	1	0.99732	0.99464	0.99866	0.965163	0.959804
Unclassified genes	22	ENSG00000159873	CCDC117	ENSE00001699240	28772674	28773034	1	1	1	1	1	1	1	1	1	1	1	1	1	1	1	1	1	1	1	1	1	1	1	1	1	1	1	1	1	1	1	1	1	1	1	1	1	1	1	1	1	1	1	1	1	1	1	1	1	1	1	1	1	1	1	1	1	1	1	1	1	1	1	0.991667	0.991667	0.958333	0.966667	0.991667	1	1	1	1	1	1	1
Unclassified genes	22	ENSG00000159873	CCDC117	ENSE00003657143	28773725	28773778	1	1	1	1	1	1	1	1	1	1	1	1	1	1	1	1	1	1	1	1	1	1	1	1	1	1	1	1	1	1	1	1	1	1	1	1	1	1	1	1	1	1	1	1	1	1	1	1	1	1	1	1	1	1	1	1	1	1	1	1	0.943396	0.943396	0.943396	0.943396	1	0.943396	1	0.943396	0.886792	1	1	1	1	1	1
Unclassified genes	22	ENSG00000159873	CCDC117	ENSE00003476010	28780948	28781172	1	1	1	1	1	1	1	1	1	1	1	1	1	1	1	1	1	1	1	1	1	1	1	1	1	1	1	1	1	1	1	1	1	1	1	1	1	1	1	1	1	1	1	1	1	1	1	1	1	1	1	1	1	1	0.986607	0.986607	0.986607	0.986607	0.973214	0.959821	0.986607	0.986607	0.973214	0.973214	0.959821	0.959821	0.959821	0.959821	0.90625	0.90625	0.919643	0.946429	1	0.986607	1
Unclassified genes	22	ENSG00000159873	CCDC117	ENSE00003659098	28783508	28783645	1	1	1	1	1	1	1	1	1	1	1	1	1	1	1	1	1	1	1	1	1	1	1	1	1	1	1	1	1	1	1	1	1	1	1	1	1	1	1	1	1	1	1	1	1	1	1	1	1	1	0.978102	1	1	1	1	0.978102	1	1	1	1	1	1	1	1	1	1	1	1	0.956204	0.956204	0.956204	1	1	1	1
Unclassified genes	22	ENSG00000159873	CCDC117	ENSE00001947975	28786089	28789295	1	1	1	1	1	1	1	1	1	1	1	1	1	1	1	1	1	1	1	1	1	1	1	1	1	1	1	1	1	1	1	1	1	1	1	1	1	1	1	1	0.999064	1	1	1	1	1	1	1	1	1	0.999064	1	1	1	0.995321	0.995321	0.995321	0.995321	0.995321	0.996257	0.997193	0.997193	0.997193	0.997193	0.995321	0.995321	0.996257	0.996257	0.994386	0.994386	0.995321	0.996257	1	0.998129	0.999064
Unclassified genes	7	ENSG00000136280	CCM2	ENSE00003596867	45038253	45038426	1	1	1	1	1	1	1	1	1	1	1	1	1	1	0.982659	1	1	1	1	1	1	1	1	1	0.982659	1	1	1	1	1	1	1	1	1	1	1	1	1	1	0.982659	0.982659	0.982659	1	1	1	1	1	1	1	1	0.982659	1	1	1	1	1	1	1	1	1	1	1	1	1	1	1	1	1	1	1	1	1	1	1	1
Unclassified genes	7	ENSG00000136280	CCM2	ENSE00003550573	45063918	45064001	1	1	1	1	1	1	1	1	1	1	1	1	1	1	1	1	1	1	1	1	1	1	1	1	1	1	1	1	1	1	1	1	1	1	1	1	1	1	1	1	1	1	1	1	1	1	1	1	1	1	1	1	1	1	1	1	1	1	1	1	1	1	1	1	1	1	1	1	1	1	1	1	1	1	1
Unclassified genes	7	ENSG00000136280	CCM2	ENSE00003560977	45064463	45064646	1	1	1	1	1	1	1	1	1	1	1	0.983607	0.983607	1	1	1	1	0.983607	1	1	1	1	1	1	1	1	1	1	0.983607	1	1	1	1	1	1	1	1	1	1	1	1	0.983607	1	1	1	1	1	0.983607	0.983607	1	1	1	1	0.983607	1	1	1	1	1	1	1	1	1	1	1	1	1	1	1	1	1	1	0.983607	1	1
Unclassified genes	7	ENSG00000136280	CCM2	ENSE00003492752	45068443	45068579	1	1	1	1	1	1	1	1	1	1	1	1	1	1	1	1	1	1	1	1	1	1	1	1	1	1	1	1	1	1	1	1	1	1	1	1	1	1	1	1	1	1	1	1	1	1	1	1	1	1	1	1	1	1	1	1	1	1	1	1	1	1	1	1	1	1	0.977941	0.977941	1	1	1	1	1	1	1
Unclassified genes	7	ENSG00000136280	CCM2	ENSE00003496519	45069826	45069961	1	1	1	1	1	1	1	1	1	1	1	1	1	1	1	1	1	1	1	1	1	1	1	1	1	1	1	1	1	1	1	1	1	1	1	1	1	1	1	1	1	1	1	1	1	1	1	1	1	1	1	1	1	1	1	1	1	1	1	1	1	1	1	1	1	1	1	1	1	1	1	1	1	1	1
Unclassified genes	7	ENSG00000136280	CCM2	ENSE00003564041	45072726	45072783	1	1	1	1	1	1	1	1	1	1	1	1	1	1	1	1	1	1	1	1	1	1	1	1	1	1	1	1	1	1	1	1	1	1	1	1	1	1	1	1	1	1	1	1	1	1	1	1	1	1	1	1	1	1	1	1	1	1	1	1	1	1	1	1	1	1	1	1	1	1	1	1	1	1	1
Unclassified genes	7	ENSG00000136280	CCM2	ENSE00003526601	45073460	45073571	1	1	1	1	1	1	1	1	1	1	1	1	1	1	1	1	1	1	1	1	1	1	1	1	1	1	1	1	1	1	1	1	1	1	1	1	1	1	1	1	1	1	1	1	1	1	1	1	1	1	0.972973	1	1	1	0.918919	1	0.945946	1	1	1	1	0.891892	0.891892	0.891892	0.864865	0.864865	0.864865	0.864865	1	1	1	1	1	1	1
Unclassified genes	7	ENSG00000136280	CCM2	ENSE00003593170	45074270	45074408	1	1	1	1	1	1	1	1	1	1	1	1	1	1	1	1	1	1	1	1	1	1	1	1	1	1	1	1	1	1	1	1	1	1	1	1	1	1	1	1	1	1	1	1	1	1	1	1	1	1	1	1	1	1	1	1	1	1	1	1	1	1	1	1	1	1	1	1	1	1	1	1	1	1	1
Unclassified genes	7	ENSG00000136280	CCM2	ENSE00003735187	45027634	45027797	1	1	1	1	1	1	1	1	1	1	1	1	1	1	1	1	1	1	1	1	1	1	1	1	1	1	1	1	1	1	1	1	1	1	1	1	1	1	1	1	1	1	1	1	1	1	1	1	1	1	1	1	0.981595	1	0.981595	0.981595	0.981595	0.981595	0.981595	0.981595	0.944785	0.944785	0.944785	0.96319	0.981595	0.981595	0.96319	0.981595	0.889571	1	0.944785	1	1	1	1
Unclassified genes	7	ENSG00000136280	CCM2	ENSE00001487544	45075777	45076469	1	1	1	1	1	1	1	1	1	1	1	1	1	1	1	1	1	1	1	1	1	1	1	1	1	1	1	1	1	1	1	1	1	1	1	1	1	1	1	1	1	1	1	1	1	1	1	1	1	1	1	1	1	1	1	1	1	1	1	1	1	1	1	1	1	1	1	1	1	1	1	0.995665	1	1	1
Unclassified genes	6	ENSG00000112237	CCNC	ENSE00002120300	99568496	99568973	1	1	1	1	1	1	1	1	1	1	1	1	1	1	1	1	1	1	1	1	1	1	1	1	1	1	1	1	1	1	1	1	1	1	1	1	1	1	1	1	1	1	1	1	1	1	1	1	1	1	1	1	1	1	1	1	1	1	1	1	1	1	1	1	1	1	1	1	1	1	1	1	1	1	1
Unclassified genes	6	ENSG00000112237	CCNC	ENSE00003690529	99562842	99562948	1	1	1	1	1	1	1	1	1	1	1	1	1	1	1	1	1	1	1	1	1	1	1	1	1	1	1	1	1	1	1	1	1	1	1	1	1	1	1	1	1	1	1	1	1	1	1	1	1	1	0.971698	1	1	1	1	1	1	1	1	1	1	1	1	1	1	1	1	1	1	1	1	1	1	1	1
Unclassified genes	6	ENSG00000112237	CCNC	ENSE00003683555	99561597	99561681	1	1	1	1	1	1	1	1	1	1	1	1	1	1	1	1	1	1	1	1	1	1	1	1	1	1	1	1	1	1	1	1	1	1	1	1	1	1	1	1	1	1	1	1	1	1	1	1	1	1	1	1	1	1	1	1	1	1	1	1	1	1	1	1	1	1	1	1	1	1	1	1	1	1	1
Unclassified genes	6	ENSG00000112237	CCNC	ENSE00003656337	99561367	99561436	1	1	1	1	1	1	1	1	1	1	1	1	1	1	1	1	1	1	1	1	1	1	1	1	1	1	1	1	1	1	1	1	1	1	1	1	1	1	1	1	1	1	1	1	1	1	1	1	1	1	0.956522	1	1	1	1	1	1	1	1	1	1	1	1	1	1	1	1	1	1	1	1	1	1	1	1
Unclassified genes	6	ENSG00000112237	CCNC	ENSE00003514289	99558497	99558548	1	1	1	1	1	1	1	1	1	1	1	1	1	1	1	1	1	1	1	1	1	1	1	1	1	1	1	1	1	1	1	1	1	1	1	1	1	1	1	1	1	1	1	1	1	1	1	1	1	1	1	1	1	1	1	1	1	1	1	1	1	1	1	1	1	1	1	1	0.941176	0.941176	0.941176	1	1	1	1
Unclassified genes	6	ENSG00000112237	CCNC	ENSE00003681803	99551840	99551895	1	1	1	1	1	1	1	1	1	1	1	1	1	1	1	1	1	1	1	1	1	1	1	1	1	1	1	1	1	1	1	1	1	1	1	1	1	1	1	1	1	1	1	1	1	1	1	1	1	1	1	1	1	1	1	1	1	1	1	1	1	1	1	1	1	1	1	1	1	1	1	1	1	1	1
Unclassified genes	6	ENSG00000112237	CCNC	ENSE00003585134	99550993	99551028	1	1	1	1	1	1	1	1	1	1	1	1	1	1	1	1	1	1	1	1	1	1	1	1	1	1	1	1	1	1	1	1	1	1	1	1	1	1	1	1	1	1	1	1	1	1	1	1	1	1	1	1	1	1	1	1	1	1	1	1	1	1	1	1	1	1	1	1	1	1	1	1	1	1	1
Unclassified genes	6	ENSG00000112237	CCNC	ENSE00003577908	99550218	99550309	1	1	1	1	1	1	1	1	1	1	1	1	1	1	1	1	1	1	1	1	1	1	1	1	1	1	1	1	1	1	1	1	1	1	1	1	1	1	1	1	1	1	1	1	1	1	1	1	1	1	1	1	1	1	1	1	1	1	1	1	1	1	1	1	1	1	1	1	1	1	1	1	1	1	1
Unclassified genes	6	ENSG00000112237	CCNC	ENSE00003523925	99549508	99549575	1	1	1	1	1	1	1	1	1	1	1	1	1	1	1	1	1	1	1	1	1	1	1	1	1	1	1	1	1	1	1	1	1	1	1	1	1	1	1	1	1	1	1	1	1	1	1	1	1	1	1	1	1	1	1	1	1	1	1	1	1	1	1	1	1	1	1	1	1	1	1	1	1	1	1
Unclassified genes	6	ENSG00000112237	CCNC	ENSE00003590914	99546395	99546474	1	1	1	1	1	1	1	1	1	1	1	1	1	1	1	1	1	1	1	1	1	1	1	1	1	1	1	1	1	1	1	1	1	1	1	1	1	1	1	1	1	1	1	1	1	1	1	1	1	1	1	1	1	1	1	1	1	1	1	1	1	1	1	1	1	1	1	1	1	1	1	1	1	1	1
Unclassified genes	6	ENSG00000112237	CCNC	ENSE00003689363	99545112	99545230	1	1	1	1	1	1	1	1	1	1	1	1	1	1	1	1	1	1	1	1	1	1	1	1	1	1	1	1	1	1	1	1	1	1	1	1	1	1	1	1	1	1	1	1	1	1	1	1	1	1	1	1	1	1	1	1	1	1	1	1	1	1	1	1	1	1	1	1	1	1	1	1	1	1	1
Unclassified genes	6	ENSG00000112237	CCNC	ENSE00002138857	99542380	99543609	1	1	1	1	1	1	1	1	1	1	1	1	1	1	1	1	1	1	1	1	1	1	1	1	1	1	1	1	1	1	1	1	1	1	1	1	1	1	1	1	1	1	1	1	1	1	1	1	1	1	1	1	1	1	1	1	1	1	1	1	1	1	1	1	1	1	1	1	1	1	0.997559	1	1	1	1
Unclassified genes	3	ENSG00000183625	CCR3	ENSE00002275792	46242381	46242538	1	1	1	1	1	1	1	1	1	1	1	1	1	1	1	1	1	1	1	1	1	1	1	1	1	1	1	1	1	1	1	1	1	1	1	1	1	1	1	1	1	1	1	1	1	1	1	1	1	1	1	1	1	1	1	1	1	1	1	1	1	1	1	1	1	1	1	1	1	1	1	1	1	1	1
Unclassified genes	3	ENSG00000183625	CCR3	ENSE00003543136	46264387	46264455	1	1	1	1	1	1	1	1	1	1	1	1	1	1	1	1	1	1	1	1	1	1	1	1	1	1	1	1	1	1	1	1	1	1	1	1	1	1	1	1	1	1	1	1	1	1	1	1	1	1	1	1	1	1	1	1	1	1	1	1	0.955882	0.955882	0.955882	0.955882	0.955882	0.955882	0.955882	0.955882	1	1	1	1	1	1	1
Unclassified genes	3	ENSG00000183625	CCR3	ENSE00003543959	46265148	46266706	1	1	1	1	1	1	1	1	1	1	1	1	1	1	1	1	1	1	1	1	1	1	1	1	1	1	1	1	0.998074	1	1	1	1	1	1	1	1	1	1	1	1	1	1	1	1	1	1	1	1	1	0.992298	1	1	1	0.992298	0.992298	0.990372	0.990372	0.98267	0.98267	0.976893	0.978819	0.957638	0.953787	0.934531	0.934531	0.926829	0.93068	0.959564	0.973042	0.928755	1	1	1	1
Unclassified genes	17	ENSG00000007312	CD79B	ENSE00002247849	63932195	63932336	1	1	1	1	1	1	1	1	1	1	1	1	1	1	1	1	1	1	1	1	1	1	1	1	1	1	1	1	1	1	1	1	1	1	1	1	1	1	1	1	1	1	1	1	1	1	1	1	1	1	1	1	1	1	1	1	1	1	1	1	1	1	0.978723	0.978723	0.957447	0.957447	0.978723	0.93617	1	1	1	1	1	1	1
Unclassified genes	17	ENSG00000007312	CD79B	ENSE00001513143	63931335	63931388	1	1	1	1	1	1	1	1	1	1	1	1	1	1	1	1	1	1	1	1	1	1	1	1	1	1	1	1	1	1	1	1	1	1	1	1	1	1	1	1	1	1	1	1	1	1	1	1	1	1	1	1	1	1	1	1	1	1	1	1	1	0.830189	0.716981	0.716981	0.830189	0.830189	0.943396	1	1	1	1	1	1	1	1
Unclassified genes	17	ENSG00000007312	CD79B	ENSE00000857852	63930074	63930385	1	1	1	1	1	1	1	1	1	1	1	1	1	1	1	1	1	1	1	1	1	1	1	1	1	1	1	1	1	1	1	1	1	1	1	1	1	1	1	1	1	1	1	1	1	1	1	1	1	1	1	1	1	1	0.980707	0.980707	0.971061	0.971061	1	0.980707	1	0.913183	0.797428	0.787781	0.81672	0.845659	0.864952	0.81672	1	1	1	1	1	1	1
Unclassified genes	17	ENSG00000007312	CD79B	ENSE00003501045	63929770	63929888	1	1	1	1	1	1	1	1	1	1	1	1	1	1	1	1	1	1	1	1	1	1	1	1	1	1	1	1	1	1	1	1	1	1	1	1	1	1	1	1	1	1	1	1	1	1	1	1	1	1	1	1	1	1	1	1	1	1	1	1	1	1	1	1	1	1	1	1	1	1	0.923729	1	1	1	1
Unclassified genes	17	ENSG00000007312	CD79B	ENSE00003602262	63929434	63929475	1	1	1	1	1	1	1	1	1	1	1	1	1	1	1	1	1	1	1	1	1	1	1	1	1	1	1	1	1	1	1	1	1	1	1	1	1	1	1	1	1	1	1	1	1	1	1	1	1	1	1	1	1	1	1	1	1	1	1	1	1	1	1	1	1	1	0.926829	0.926829	1	1	1	1	1	1	1
Unclassified genes	17	ENSG00000007312	CD79B	ENSE00000857849	63928740	63929324	1	1	1	1	1	1	1	1	1	1	1	1	1	1	1	1	1	1	1	1	1	1	1	1	1	1	1	1	1	1	1	1	1	1	1	1	1	1	1	1	1	1	1	1	1	1	1	1	1	1	1	1	1	1	1	1	1	1	1	1	1	1	1	1	1	1	1	1	1	1	1	1	1	1	1
Unclassified genes	3	ENSG00000163814	CDCP1	ENSE00001280130	45146206	45146422	1	1	1	1	1	1	1	1	1	1	1	1	1	1	1	1	1	1	1	1	1	1	1	1	1	1	1	1	1	1	1	1	1	1	1	1	1	1	1	1	1	1	1	1	1	1	1	1	1	1	1	1	1	1	1	1	1	1	1	1	1	1	1	1	0.972222	0.972222	0.986111	0.986111	1	1	1	1	1	1	1
Unclassified genes	3	ENSG00000163814	CDCP1	ENSE00003492545	45118412	45118621	1	1	1	1	1	1	1	1	1	1	1	1	1	1	1	1	1	1	1	1	1	1	1	1	1	1	1	1	1	1	1	1	1	1	1	1	1	1	1	1	1	1	1	1	1	1	1	1	1	1	0.985646	1	1	1	0.985646	0.985646	0.985646	0.985646	1	1	1	1	0.985646	0.971292	0.956938	0.956938	0.985646	0.985646	1	1	0.985646	1	1	1	1
Unclassified genes	3	ENSG00000163814	CDCP1	ENSE00001166298	45112083	45112445	1	1	1	1	1	1	1	1	1	1	1	1	1	1	1	1	1	1	1	1	1	1	1	1	1	1	1	1	1	1	1	1	1	1	1	1	1	1	1	1	1	1	1	1	1	1	1	1	1	1	1	1	1	1	0.991713	0.991713	1	1	1	1	0.991713	0.991713	0.991713	0.991713	0.975138	0.975138	1	1	1	0.983425	0.975138	0.966851	0.983425	1	1
Unclassified genes	3	ENSG00000163814	CDCP1	ENSE00001166292	45110473	45110841	1	1	1	1	1	1	1	1	1	1	1	1	1	1	1	1	1	1	1	1	1	1	1	1	1	1	1	1	1	1	1	1	1	1	1	1	1	1	1	1	1	1	0.991848	1	1	1	1	1	1	1	1	1	1	1	1	1	1	1	1	1	1	1	0.991848	0.991848	0.983696	0.983696	0.983696	0.983696	0.983696	0.991848	0.975544	1	0.959239	0.967391	1
Unclassified genes	3	ENSG00000163814	CDCP1	ENSE00001166285	45095347	45095568	1	1	1	1	1	1	1	1	1	1	1	1	1	1	1	1	1	1	1	1	1	1	1	1	1	1	1	1	1	1	1	1	1	1	1	1	1	1	1	1	1	1	1	1	1	1	1	1	1	1	1	1	0.972851	1	0.986425	0.986425	1	1	1	1	1	1	0.986425	0.986425	0.945701	0.945701	0.945701	0.945701	0.945701	0.959276	0.986425	0.959276	0.986425	1	1
Unclassified genes	3	ENSG00000163814	CDCP1	ENSE00001078535	45093277	45093657	0.992105	1	1	1	0.992105	1	1	1	1	1	0.992105	0.992105	1	1	1	1	1	1	0.992105	1	1	0.992105	1	1	0.992105	1	1	1	1	1	1	0.992105	0.992105	1	1	1	1	0.98421	1	1	0.992105	0.992105	0.992105	0.992105	0.992105	0.992105	0.992105	1	1	0.992105	1	0.992105	0.992105	0.992105	0.98421	0.992105	0.992105	0.992105	0.992105	0.992105	0.976316	0.968421	0.98421	0.976316	0.98421	0.98421	0.976316	0.976316	0.960526	0.976316	0.905263	1	1	1	1
Unclassified genes	3	ENSG00000163814	CDCP1	ENSE00001078534	45091173	45091538	1	1	1	1	1	1	1	1	1	1	1	1	1	1	1	1	1	0.991781	1	1	1	1	1	1	1	1	1	1	1	1	1	1	1	1	1	1	1	1	1	1	1	1	1	0.991781	1	1	1	1	1	1	1	1	1	1	0.991781	0.991781	0.991781	1	1	1	0.967123	0.967123	0.983562	0.983562	0.958904	0.958904	0.958904	0.950685	0.991781	1	0.958904	1	0.975343	1	0.975343
Unclassified genes	3	ENSG00000163814	CDCP1	ENSE00001078528	45089054	45089141	1	1	1	1	1	1	1	1	1	1	1	1	1	1	1	1	1	0.965517	1	1	1	0.965517	1	1	1	1	1	1	1	1	1	1	1	1	1	1	1	1	1	1	1	0.965517	1	1	1	1	1	1	1	1	1	1	0.965517	0.965517	0.965517	0.965517	0.965517	0.965517	0.931034	0.931034	0.931034	0.931034	0.931034	0.931034	0.862069	0.862069	0.896552	0.896552	0.931034	0.931034	0.896552	1	1	1	1
Unclassified genes	3	ENSG00000163814	CDCP1	ENSE00001156416	45082278	45086067	1	0.999208	1	1	0.999208	1	1	1	1	1	0.999208	0.999208	0.999208	1	1	1	1	0.999208	1	0.999208	1	1	0.999208	1	0.999208	1	1	1	0.999208	1	1	1	1	0.999208	1	0.999208	1	0.999208	0.999208	0.999208	0.999208	0.999208	0.999208	0.999208	0.999208	0.999208	0.999208	0.999208	0.999208	0.999208	0.999208	0.999208	0.999208	0.998416	0.997625	0.997625	0.997625	0.996833	0.996041	0.996041	0.996041	0.993666	0.993666	0.995249	0.992082	0.992874	0.992874	0.992874	1	1	0.999208	1	1	1	1
Unclassified genes	11	ENSG00000149187	CELF1	ENSE00003790483	47487159	47487241	1	1	1	1	1	1	1	1	1	1	1	1	1	1	1	1	1	1	1	1	1	1	1	1	1	1	1	1	1	1	1	1	1	1	1	1	1	1	1	1	1	1	1	1	1	1	1	1	1	1	1	1	1	1	1	1	1	1	1	1	1	1	1	1	1	1	1	1	1	1	1	1	1	1	1
Unclassified genes	11	ENSG00000149187	CELF1	ENSE00001704133	47486750	47486798	1	1	1	1	1	1	1	1	1	1	1	1	1	1	1	1	1	1	1	1	1	1	1	1	1	1	1	1	1	1	1	1	1	1	1	1	1	1	1	1	1	1	1	1	1	1	1	1	1	1	1	1	1	1	1	1	1	1	1	1	1	1	1	1	1	1	1	1	1	1	1	1	1	1	1
Unclassified genes	11	ENSG00000149187	CELF1	ENSE00003660178	47484389	47484523	1	1	1	1	1	1	1	1	1	1	1	1	1	1	1	1	1	1	1	1	1	1	1	1	1	1	1	1	1	1	1	1	1	1	1	1	1	1	1	1	1	1	1	1	1	1	1	1	1	1	1	1	1	1	1	1	1	1	1	1	1	1	1	1	1	1	1	1	1	1	1	1	1	1	1
Unclassified genes	11	ENSG00000149187	CELF1	ENSE00001624279	47483453	47483532	1	1	1	1	1	1	1	1	1	1	1	1	1	1	1	1	1	1	1	1	1	1	1	1	1	1	1	1	1	1	1	1	1	1	1	1	1	1	1	1	1	1	1	1	1	1	1	1	1	1	1	1	1	1	1	1	1	1	1	1	1	1	1	1	1	1	1	1	1	1	1	1	1	1	1
Unclassified genes	11	ENSG00000149187	CELF1	ENSE00003616977	47482695	47482856	1	1	1	1	1	1	1	1	1	1	1	1	1	1	1	1	1	1	1	1	1	1	1	1	1	1	1	1	1	1	1	1	1	1	1	1	1	1	1	1	1	1	1	1	1	1	1	1	1	0.981367	1	1	1	1	1	1	1	1	1	1	1	1	1	1	1	1	1	1	1	1	1	1	1	1	1
Unclassified genes	11	ENSG00000149187	CELF1	ENSE00003528217	47478877	47478952	1	1	1	1	1	1	1	1	1	1	1	1	1	1	1	1	1	1	1	1	1	1	1	1	1	1	1	1	1	1	1	1	1	1	1	1	1	1	1	1	1	1	1	1	1	1	1	1	1	1	1	1	1	1	1	1	1	1	1	1	1	1	1	1	1	1	1	1	1	1	1	1	0.96	1	1
Unclassified genes	11	ENSG00000149187	CELF1	ENSE00001098102	47477297	47477425	1	1	1	1	1	1	1	1	1	1	1	1	1	1	1	1	1	1	1	1	1	1	1	1	1	1	1	1	1	1	1	1	1	1	1	1	1	0.976562	1	1	1	1	1	1	1	1	1	1	1	1	1	1	1	1	1	1	1	1	1	1	1	1	1	1	1	1	1	1	1	1	1	1	0.976562	1	1
Unclassified genes	11	ENSG00000149187	CELF1	ENSE00003631635	47475336	47475521	1	1	1	1	1	1	1	1	1	1	1	1	1	1	1	1	1	1	1	1	1	1	1	1	1	1	1	1	1	1	1	1	1	1	1	1	1	1	1	1	1	1	1	1	1	1	1	1	1	1	1	1	1	1	1	1	1	1	1	1	1	1	1	1	1	1	1	1	1	1	1	1	1	1	1
Unclassified genes	11	ENSG00000149187	CELF1	ENSE00003689551	47473088	47473231	1	1	1	1	1	1	1	1	1	1	1	1	1	1	1	1	1	1	1	1	1	1	1	1	1	1	1	1	1	1	1	1	1	1	1	1	1	1	1	1	1	1	1	1	1	1	1	1	1	1	1	1	1	1	1	1	1	1	1	1	1	1	1	1	1	1	1	1	1	1	1	1	1	1	1
Unclassified genes	11	ENSG00000149187	CELF1	ENSE00003609537	47472191	47472357	1	1	1	1	1	1	1	1	1	1	1	1	1	1	1	1	1	1	1	1	1	1	1	1	1	1	1	1	1	1	1	1	1	1	1	1	1	1	1	1	1	1	1	1	1	1	1	1	1	1	1	1	1	1	1	1	1	1	1	1	1	1	1	1	1	1	1	1	1	1	1	1	1	1	1
Unclassified genes	11	ENSG00000149187	CELF1	ENSE00003694698	47476846	47476959	1	1	1	1	1	1	1	1	1	1	1	1	1	1	1	1	1	1	1	1	1	1	1	1	1	1	1	1	1	1	1	1	1	1	1	1	1	1	1	1	1	1	1	1	1	1	1	1	1	1	1	1	1	1	1	1	1	1	1	1	1	1	1	1	1	1	1	1	1	1	1	1	1	1	1
Unclassified genes	11	ENSG00000149187	CELF1	ENSE00002161233	47552992	47553117	1	1	1	1	1	1	1	1	1	1	1	1	1	1	1	1	1	1	1	1	1	1	1	1	1	1	1	1	1	1	1	1	1	1	1	1	1	1	1	1	1	1	1	1	1	1	1	1	1	1	1	1	1	1	1	1	1	1	1	1	1	1	1	1	1	1	1	1	1	1	1	1	1	1	1
Unclassified genes	11	ENSG00000149187	CELF1	ENSE00002184843	47500861	47500932	1	1	1	1	1	1	1	1	1	1	1	1	1	1	1	1	1	1	1	1	1	1	1	1	1	1	1	1	1	1	1	1	1	1	1	1	1	1	1	1	1	1	1	1	1	1	1	1	1	1	1	1	1	1	1	1	1	1	1	1	1	1	1	1	1	1	1	1	1	1	1	1	1	1	1
Unclassified genes	11	ENSG00000149187	CELF1	ENSE00003693230	47499453	47499604	1	1	1	1	1	1	1	1	1	1	1	1	1	1	1	1	1	1	1	1	1	1	1	1	1	1	1	1	1	1	1	1	1	1	1	1	1	1	1	1	1	1	1	1	1	1	1	1	1	1	1	1	1	1	1	1	1	1	1	1	1	1	1	1	1	1	1	1	1	1	1	1	1	1	1
Unclassified genes	11	ENSG00000149187	CELF1	ENSE00003609891	47488837	47489024	1	1	1	1	1	1	1	1	1	1	1	1	1	1	1	1	1	1	1	1	1	1	1	1	1	1	1	1	1	1	1	1	1	1	1	1	1	1	1	1	1	1	1	1	1	1	1	1	1	1	0.983957	1	1	1	1	1	1	1	1	1	1	1	1	1	1	1	1	1	1	1	1	1	1	1	1
Unclassified genes	11	ENSG00000149187	CELF1	ENSE00002185773	47470316	47472102	1	1	1	1	1	1	1	1	1	1	1	1	1	1	1	1	1	1	1	1	1	1	1	1	1	1	1	1	1	1	1	1	1	1	1	1	1	1	1	1	1	1	1	1	1	1	1	1	1	1	1	1	1	1	1	1	1	1	1	1	1	1	1	1	1	1	1	1	1	1	1	1	1	1	1
Unclassified genes	20	ENSG00000125817	CENPB	ENSE00001482363	3783851	3786690	1	1	1	1	1	0.998943	1	1	1	1	1	1	0.998943	1	1	1	1	1	1	1	1	1	1	1	1	1	0.998943	1	1	1	1	1	1	1	1	1	1	1	1	1	1	1	0.998943	1	1	1	1	1	1	1	1	1	1	1	0.994716	0.99683	0.99683	0.994716	1	1	1	1	0.99049	0.99366	0.99049	0.99049	0.994716	0.989433	0.985206	0.99683	0.99049	0.979923	0.99683	0.976752	0.959845
Unclassified genes	22	ENSG00000183765	CHEK2	ENSE00003566135	28710006	28710059	1	1	1	1	1	1	1	1	1	1	1	1	1	1	1	1	1	1	1	1	1	1	1	1	1	1	1	1	1	1	1	1	1	1	1	1	1	1	1	1	1	1	1	1	1	1	1	1	1	1	1	1	1	1	1	1	1	1	1	1	1	1	1	1	1	1	1	1	1	1	1	1	1	1	1
Unclassified genes	22	ENSG00000183765	CHEK2	ENSE00003500761	28703505	28703566	1	1	1	1	1	1	1	1	1	1	1	1	1	1	1	1	1	1	1	1	1	1	1	1	1	1	1	1	1	1	1	1	1	1	1	1	1	1	1	1	1	1	1	1	1	1	1	1	1	1	1	1	1	1	1	1	1	1	1	1	1	1	1	1	1	1	1	1	0.95082	0.95082	0.95082	1	1	1	1
Unclassified genes	22	ENSG00000183765	CHEK2	ENSE00003694540	28699838	28699937	1	1	1	1	1	1	1	1	1	1	1	1	1	1	1	1	1	1	1	1	1	1	1	1	1	1	1	1	1	1	1	1	1	1	1	1	1	1	1	1	1	1	1	1	1	1	1	1	1	1	1	1	1	1	1	1	1	1	1	1	1	1	0.969697	0.969697	1	1	1	1	0.939394	1	0.939394	1	1	1	1
Unclassified genes	22	ENSG00000183765	CHEK2	ENSE00003788575	28696901	28696987	1	1	1	1	1	1	1	1	1	1	1	1	1	1	1	1	1	1	1	1	1	1	1	1	1	1	1	1	1	1	1	1	1	1	1	1	1	1	1	1	1	1	1	1	1	1	1	1	1	1	1	1	1	1	1	1	1	1	1	1	1	1	1	1	1	1	1	1	1	1	1	1	1	1	1
Unclassified genes	22	ENSG00000183765	CHEK2	ENSE00003559542	28695710	28695873	1	1	1	1	1	1	1	1	1	1	1	1	1	1	1	1	1	1	1	1	1	1	1	1	1	1	1	1	1	1	1	1	1	1	1	1	1	1	1	1	1	1	1	1	1	0.981595	1	1	1	1	0.981595	0.981595	1	1	1	1	1	1	1	1	1	1	1	1	1	1	0.981595	1	1	1	1	1	1	0.981595	0.981595
Unclassified genes	22	ENSG00000183765	CHEK2	ENSE00003645901	28694032	28694117	1	1	1	1	1	1	1	1	1	1	1	1	1	1	1	1	1	1	1	1	1	1	1	1	1	1	1	1	1	1	1	1	1	1	1	1	1	1	1	1	1	1	1	1	1	1	1	1	1	1	1	1	1	1	1	1	1	1	1	1	0.964706	1	1	0.964706	1	1	1	1	1	1	1	1	1	1	1
Unclassified genes	22	ENSG00000183765	CHEK2	ENSE00003621985	28689135	28689215	1	1	1	1	1	1	1	1	1	1	1	1	1	1	1	1	1	1	1	1	1	1	1	1	1	1	1	1	1	1	1	1	1	1	1	1	1	1	1	1	1	1	1	1	1	1	1	1	1	1	1	1	1	1	1	1	1	1	0.9625	0.9625	0.9625	0.9625	1	0.925	1	1	1	1	1	1	1	1	1	1	1
Unclassified genes	22	ENSG00000183765	CHEK2	ENSE00003478809	28734403	28734727	1	1	1	1	1	1	1	1	1	1	1	1	1	1	1	1	1	1	1	1	1	1	1	1	1	1	1	1	1	1	1	1	1	1	1	1	1	1	1	1	1	1	1	1	1	1	1	1	1	1	1	1	1	1	1	1	1	1	1	1	0.990741	0.990741	0.990741	0.990741	0.981482	0.981482	0.972222	0.972222	0.972222	0.972222	0.953704	0.962963	1	1	1
Unclassified genes	22	ENSG00000183765	CHEK2	ENSE00003626468	28725243	28725367	1	1	1	1	1	1	1	1	1	1	1	1	1	1	1	1	1	1	1	1	1	1	1	1	1	1	1	1	1	1	1	1	1	1	1	1	1	1	1	1	1	1	1	1	1	1	1	1	1	1	1	1	1	1	1	1	1	1	1	1	1	1	1	1	1	1	1	1	1	1	1	0.975807	1	1	0.951613
Unclassified genes	22	ENSG00000183765	CHEK2	ENSE00003632344	28724977	28725124	1	1	1	1	1	1	1	1	1	1	1	1	1	1	1	1	1	1	1	1	1	1	1	1	1	1	1	1	1	1	1	1	1	1	1	1	1	1	1	1	1	1	1	1	1	1	1	1	1	1	1	1	1	1	1	1	1	1	1	1	1	1	1	1	1	1	1	1	0.959184	0.959184	0.979592	0.979592	0.918367	0.959184	0.938775
Unclassified genes	22	ENSG00000183765	CHEK2	ENSE00003641137	28719395	28719485	1	1	1	1	1	1	1	1	1	1	1	1	1	1	1	1	1	1	1	1	1	1	1	1	1	1	1	1	1	1	1	1	1	1	1	1	1	1	1	1	1	1	1	1	1	1	1	1	1	1	1	1	1	1	1	1	1	1	1	1	1	1	1	1	1	1	1	1	1	1	0.966667	1	1	1	1
Unclassified genes	22	ENSG00000183765	CHEK2	ENSE00003787789	28711909	28712017	1	1	1	1	1	1	1	1	1	1	1	1	1	1	1	1	1	1	1	1	1	1	1	1	1	1	1	1	1	1	1	1	1	1	1	1	1	1	1	1	1	1	1	1	1	1	1	1	1	1	1	1	1	1	1	1	1	1	1	1	0.972222	0.972222	0.972222	0.972222	0.972222	0.972222	0.944444	0.944444	0.972222	0.972222	0.972222	0.972222	1	1	1
Unclassified genes	22	ENSG00000183765	CHEK2	ENSE00003584101	28695127	28695242	1	1	1	1	1	1	1	1	1	1	1	1	1	1	1	1	1	1	1	1	1	1	1	1	1	1	1	1	1	1	1	1	1	1	1	1	1	1	1	1	1	1	1	1	1	1	1	1	1	1	1	1	1	1	0.973913	1	1	1	1	1	1	1	1	1	0.947826	0.947826	0.947826	0.947826	0.869565	0.869565	0.895652	0.947826	0.895652	0.921739	0.921739
Unclassified genes	22	ENSG00000183765	CHEK2	ENSE00001953427	28741769	28741838	1	1	1	1	1	1	1	1	1	1	1	1	1	1	1	1	1	1	1	1	1	1	1	1	1	1	1	1	1	1	1	1	1	1	1	1	1	1	1	1	1	1	1	1	1	1	1	1	1	1	1	1	1	1	1	1	1	1	1	1	1	1	1	1	1	1	1	1	1	1	1	1	1	1	1
Unclassified genes	22	ENSG00000183765	CHEK2	ENSE00001492747	28730420	28730548	1	1	1	1	1	1	1	1	1	1	1	1	1	1	1	1	1	1	1	1	1	1	1	1	1	1	1	1	1	1	1	1	1	1	1	1	1	1	1	1	1	1	1	1	1	1	1	1	1	1	0.976562	1	1	1	1	1	1	1	1	1	0.90625	0.929688	0.929688	0.976562	0.90625	0.882812	0.929688	0.90625	1	1	1	1	1	1	1
Unclassified genes	22	ENSG00000183765	CHEK2	ENSE00001834360	28687763	28687986	1	1	1	1	1	1	1	1	1	1	1	1	1	1	1	1	1	1	1	1	1	1	1	1	1	1	1	1	1	1	1	1	1	1	1	1	1	1	1	1	1	1	1	1	1	1	1	1	1	1	1	1	1	1	1	1	1	1	1	1	1	1	0.986547	0.986547	0.973094	0.973094	1	0.986547	1	1	0.986547	1	1	1	1
Unclassified genes	10	ENSG00000213341	CHUK	ENSE00001452611	100229428	100229619	1	1	1	1	1	1	1	1	1	1	1	1	1	1	1	1	1	1	1	1	1	1	1	1	1	1	1	1	1	1	1	1	1	1	1	1	1	1	1	1	1	1	1	1	1	1	1	1	1	1	1	1	1	1	1	1	1	1	1	1	1	1	1	1	1	1	1	1	1	1	1	1	1	1	1
Unclassified genes	10	ENSG00000213341	CHUK	ENSE00001121713	100225923	100226017	1	1	1	1	1	1	1	1	1	1	1	1	1	1	1	1	1	1	1	1	1	1	1	1	1	1	1	1	1	1	1	1	1	1	1	1	1	1	1	1	1	1	1	1	1	1	1	1	1	1	1	1	1	1	1	1	1	1	1	1	1	1	1	1	1	1	1	1	1	1	1	1	0.968085	0.93617	1
Unclassified genes	10	ENSG00000213341	CHUK	ENSE00001121704	100222866	100222980	1	1	1	1	1	1	1	1	1	1	1	1	1	1	1	1	1	1	1	1	1	1	1	1	1	1	1	1	1	1	1	1	1	1	1	1	1	1	1	1	1	1	1	1	1	1	1	1	1	1	1	1	1	1	1	1	1	1	1	1	1	1	1	1	1	1	1	1	0.973684	0.973684	1	0.947368	0.973684	0.947368	0.947368
Unclassified genes	10	ENSG00000213341	CHUK	ENSE00001121698	100222112	100222181	1	1	1	1	1	1	1	1	1	1	1	1	1	1	1	1	1	1	1	1	1	1	1	1	1	1	1	1	1	1	1	1	1	1	1	1	1	1	1	1	1	1	1	1	1	1	1	1	1	1	1	1	1	1	1	1	1	1	1	1	1	1	1	1	1	1	1	1	1	1	1	0.956522	1	1	1
Unclassified genes	10	ENSG00000213341	CHUK	ENSE00000720811	100220588	100220676	1	1	1	1	1	1	1	1	1	1	1	1	1	1	1	1	1	1	1	1	1	1	1	1	1	1	1	1	1	1	1	1	1	1	1	1	1	1	1	1	1	1	1	1	1	1	1	1	1	0.965909	1	0.965909	1	1	1	1	1	1	1	1	1	1	1	1	1	1	1	1	0.965909	0.965909	1	1	1	0.965909	0.965909
Unclassified genes	10	ENSG00000213341	CHUK	ENSE00000720806	100219270	100219359	1	1	1	1	1	1	1	1	1	1	1	1	1	1	1	1	1	1	1	1	1	1	1	1	1	1	1	1	1	1	1	1	1	1	1	1	1	1	1	1	1	1	1	1	1	1	1	1	1	1	1	1	1	1	1	1	1	1	1	1	1	1	1	1	1	1	1	1	1	1	1	1	1	0.932584	0.932584
Unclassified genes	10	ENSG00000213341	CHUK	ENSE00000720802	100219008	100219132	1	1	1	1	1	1	1	1	1	1	1	1	1	1	1	1	1	1	1	1	1	1	1	1	1	1	1	1	1	1	1	1	1	1	1	1	1	1	1	1	1	1	1	1	1	1	1	1	1	1	1	1	1	1	1	1	1	1	1	1	1	1	1	1	1	1	0.975807	1	1	1	1	1	1	1	1
Unclassified genes	10	ENSG00000213341	CHUK	ENSE00000720798	100218718	100218825	1	1	1	1	1	1	1	1	1	1	1	1	1	1	1	1	1	1	1	1	1	1	1	1	1	1	1	1	1	1	1	1	1	1	1	1	1	1	1	1	1	1	1	1	1	1	1	1	1	1	0.943925	1	1	1	1	1	1	1	1	1	1	1	1	1	1	1	1	1	1	1	1	1	0.971963	0.943925	0.943925
Unclassified genes	10	ENSG00000213341	CHUK	ENSE00000720783	100217995	100218130	1	1	1	1	1	0.977778	1	1	1	1	1	1	1	1	1	1	1	1	1	1	1	1	1	1	1	0.977778	0.977778	1	1	1	1	1	1	0.977778	1	0.977778	1	0.977778	0.977778	1	0.977778	0.977778	1	1	1	0.977778	0.977778	0.977778	1	0.977778	0.977778	0.977778	0.977778	0.977778	0.955556	0.955556	0.977778	0.977778	0.977778	0.977778	0.977778	0.977778	0.977778	0.977778	0.977778	0.977778	0.955556	0.955556	0.977778	0.977778	0.977778	1	1	0.955556	0.977778
Unclassified genes	10	ENSG00000213341	CHUK	ENSE00000987237	100209595	100209789	1	1	1	1	1	1	1	1	1	1	1	1	1	1	1	1	1	1	1	1	1	1	1	1	1	1	1	1	1	1	1	1	1	1	1	1	1	1	1	1	1	1	1	1	0.984536	1	1	1	1	1	1	1	1	1	1	1	1	1	1	1	1	1	1	1	1	1	1	1	0.984536	0.984536	0.984536	1	0.969072	1	1
Unclassified genes	10	ENSG00000213341	CHUK	ENSE00000987238	100207230	100207332	1	1	1	1	1	1	1	1	1	1	1	1	1	1	1	1	1	1	1	1	1	1	1	1	1	1	1	1	1	1	1	1	1	1	1	1	1	1	1	1	1	1	1	1	1	1	1	1	1	1	1	1	1	1	1	1	1	1	1	1	1	1	1	1	1	1	1	1	0.970588	0.970588	0.970588	0.970588	1	1	1
Unclassified genes	10	ENSG00000213341	CHUK	ENSE00000987239	100205076	100205199	1	1	1	1	1	1	1	1	1	1	1	1	1	1	1	1	1	1	1	1	1	1	1	1	1	1	1	1	1	1	1	1	1	1	1	1	1	1	1	1	1	1	1	1	1	1	1	1	1	1	1	1	1	1	1	1	1	1	1	1	1	1	1	1	0.97561	0.97561	1	1	0.951219	0.951219	0.97561	1	1	1	1
Unclassified genes	10	ENSG00000213341	CHUK	ENSE00000987240	100204506	100204657	1	1	1	1	1	1	1	1	1	1	1	1	1	1	1	1	1	1	1	1	1	1	1	1	1	1	1	1	1	1	1	1	1	1	1	1	1	1	1	1	1	1	1	1	1	1	1	1	1	1	1	1	1	1	1	1	1	1	1	1	1	1	1	1	1	1	1	1	1	1	1	1	1	0.980132	0.980132
Unclassified genes	10	ENSG00000213341	CHUK	ENSE00000811333	100202088	100202149	1	1	1	1	1	1	1	1	1	1	1	1	1	1	1	1	1	1	1	1	1	1	1	1	1	1	1	1	1	1	1	1	1	1	1	1	1	1	1	1	1	1	1	1	1	1	1	1	1	1	1	1	1	1	1	1	1	1	1	1	1	1	1	1	1	1	1	1	1	1	1	1	1	1	1
Unclassified genes	10	ENSG00000213341	CHUK	ENSE00000811332	100200671	100200780	1	1	1	1	1	1	1	1	1	1	1	1	1	1	1	1	1	1	1	1	1	1	1	1	1	1	1	1	1	1	1	1	1	1	1	1	1	1	1	1	1	1	1	1	1	1	1	1	1	1	1	1	1	1	1	1	1	1	1	1	1	1	1	1	1	1	1	1	1	1	1	1	0.972477	0.972477	1
Unclassified genes	10	ENSG00000213341	CHUK	ENSE00000811331	100199971	100200020	1	1	1	1	1	1	1	1	1	1	1	1	1	1	1	1	1	1	1	1	1	1	1	1	1	1	1	1	1	1	1	1	1	1	1	1	1	1	1	1	1	1	1	1	1	1	1	1	1	1	1	1	1	1	1	1	1	1	1	1	1	1	1	1	1	1	1	1	1	1	1	1	1	1	1
Unclassified genes	10	ENSG00000213341	CHUK	ENSE00000987241	100194425	100194521	1	1	1	1	1	1	1	1	1	1	1	1	1	1	1	1	1	1	1	1	1	1	1	1	1	1	1	1	1	1	1	1	1	1	1	1	1	1	1	1	1	1	1	1	1	1	1	1	1	1	1	1	1	1	1	1	1	1	1	1	1	1	1	1	1	1	1	1	1	1	1	1	1	1	1
Unclassified genes	10	ENSG00000213341	CHUK	ENSE00000987242	100193984	100194131	1	1	1	1	1	1	1	1	1	1	1	1	1	1	1	1	1	1	1	1	1	1	1	1	1	1	1	1	1	1	1	1	1	1	1	1	1	1	1	1	1	1	1	1	1	1	1	1	1	1	1	1	1	1	1	1	1	1	1	1	1	1	1	1	0.979592	0.979592	0.979592	0.979592	1	1	1	1	1	1	1
Unclassified genes	10	ENSG00000213341	CHUK	ENSE00000987243	100193298	100193431	1	1	1	1	1	1	1	1	1	1	1	1	1	1	1	1	1	1	1	1	1	1	1	1	1	1	1	1	1	1	1	1	1	1	1	1	1	1	1	1	1	1	1	1	1	1	1	1	1	1	0.977444	1	1	1	1	1	1	1	1	1	0.977444	0.977444	1	1	0.977444	0.977444	0.954887	0.954887	0.954887	1	0.954887	1	0.909774	1	0.932331
Unclassified genes	10	ENSG00000213341	CHUK	ENSE00003487938	100190869	100190968	1	1	1	1	1	1	1	1	1	1	1	1	1	1	1	1	1	1	1	1	1	1	1	1	1	1	1	1	1	1	1	1	1	1	1	1	1	1	1	1	1	1	1	1	1	1	1	1	1	1	1	1	1	1	0.969697	0.969697	0.969697	0.969697	0.969697	0.969697	0.939394	0.939394	0.969697	0.969697	0.969697	0.969697	0.969697	0.969697	0.878788	0.878788	0.878788	1	1	1	0.969697
Unclassified genes	10	ENSG00000213341	CHUK	ENSE00002791563	100188298	100189627	1	1	1	1	1	1	1	1	1	1	1	1	1	1	1	1	1	1	1	1	1	1	1	1	1	1	1	1	1	1	1	1	1	1	1	1	1	1	1	1	1	1	1	1	1	1	1	1	1	1	1	1	1	1	1	1	1	1	1	1	1	1	1	1	1	1	1	1	0.997743	0.997743	1	1	1	1	1
Unclassified genes	16	ENSG00000180917	CMTR2	ENSE00001434134	71289352	71289609	1	1	1	1	1	1	1	1	1	1	1	1	1	1	1	1	1	1	1	1	1	1	1	1	1	1	1	1	1	1	1	1	1	1	1	1	1	1	1	1	1	1	1	1	1	1	1	1	1	1	1	1	1	1	1	1	1	1	1	1	1	1	1	1	1	1	1	1	1	1	1	1	1	1	1
Unclassified genes	16	ENSG00000180917	CMTR2	ENSE00001283289	71288878	71288937	1	1	1	1	1	1	1	1	1	1	1	1	1	1	1	1	1	1	1	1	1	1	1	1	1	1	1	1	1	1	1	1	1	1	1	1	1	1	1	1	1	1	1	1	1	1	1	1	1	1	1	1	1	1	1	1	1	1	1	1	1	1	1	1	1	1	1	1	1	1	1	1	1	1	1
Unclassified genes	16	ENSG00000180917	CMTR2	ENSE00001515730	71281389	71285939	1	1	1	1	0.999341	0.999341	1	1	1	1	0.999341	0.999341	1	1	0.999341	1	0.999341	1	1	1	1	1	1	1	1	1	0.999341	1	1	1	0.999341	1	1	1	1	0.999341	1	0.998681	0.999341	0.999341	0.998681	1	0.999341	0.999341	0.999341	0.998022	0.998681	0.998681	0.998681	0.999341	0.997363	0.998681	0.999341	0.999341	0.995385	0.995385	0.995385	0.995385	0.994725	0.994066	0.992747	0.992088	0.992747	0.991429	0.986154	0.986813	0.987472	0.988791	0.97033	0.973626	0.973626	0.956484	0.978242	0.954506	0.958461
Unclassified genes	19	ENSG00000064666	CNN2	ENSE00003695062	1031071	1031192	1	1	1	1	1	1	1	1	1	1	1	1	1	1	1	1	1	1	1	1	1	1	1	1	1	1	1	1	1	1	1	1	1	1	1	1	1	1	1	1	1	1	1	1	1	1	1	1	1	1	1	1	1	1	1	1	1	1	1	1	1	1	0.975207	0.975207	0.975207	1	1	0.975207	1	1	0.950413	1	1	1	1
Unclassified genes	19	ENSG00000064666	CNN2	ENSE00003736499	1032392	1032458	1	1	1	1	1	1	1	1	1	1	1	1	1	1	1	1	1	1	1	1	1	1	1	1	1	1	1	1	1	1	1	1	1	1	1	1	1	1	1	1	1	1	1	1	1	1	1	1	1	1	1	1	1	1	1	1	1	1	1	1	1	1	1	1	1	1	1	1	1	1	0.954546	1	1	1	1
Unclassified genes	19	ENSG00000064666	CNN2	ENSE00003696727	1032559	1032696	1	1	1	1	1	1	1	1	1	1	1	1	1	1	1	1	1	1	1	1	1	1	1	1	1	1	1	1	1	1	1	1	1	1	1	1	1	1	1	1	1	1	1	1	1	1	1	1	1	1	1	1	1	1	1	1	1	1	1	1	1	1	0.956204	0.956204	1	1	1	1	0.978102	1	0.890511	1	1	1	1
Unclassified genes	19	ENSG00000064666	CNN2	ENSE00003695886	1036416	1036562	1	1	1	1	1	1	1	1	1	1	1	1	1	1	1	1	1	1	1	1	1	1	1	1	1	1	1	1	1	1	1	1	1	1	1	1	1	1	1	1	1	1	1	1	1	1	1	1	1	1	0.979452	1	1	1	1	1	1	1	1	1	1	1	1	1	1	1	1	1	1	1	1	1	1	1	1
Unclassified genes	19	ENSG00000064666	CNN2	ENSE00003736232	1037625	1039068	1	1	1	1	1	1	1	1	1	1	1	0.995842	1	1	1	1	1	1	1	1	1	1	1	1	0.997921	1	1	1	1	1	1	1	1	1	1	1	1	1	1	1	1	1	1	1	1	1	1	1	1	0.997921	1	1	0.993763	1	1	1	1	1	1	1	1	1	0.993763	0.981289	0.995842	0.995842	0.987526	0.991684	0.995842	1	1	1	1	1	1
Unclassified genes	19	ENSG00000064666	CNN2	ENSE00002601501	1026629	1026724	1	1	1	1	1	1	1	1	1	1	1	1	1	1	1	1	1	1	1	1	1	1	1	1	1	1	1	1	1	1	1	1	1	1	1	1	1	1	1	1	1	1	1	1	1	1	1	1	1	1	0.968421	1	1	1	1	1	1	1	1	1	1	1	1	1	1	1	1	1	1	1	1	1	1	1	1
Unclassified genes	19	ENSG00000064666	CNN2	ENSE00002619320	1036067	1036246	1	1	1	1	1	1	1	1	1	1	1	1	1	1	1	1	1	1	1	1	1	1	1	1	1	1	1	1	1	1	1	1	1	1	1	1	1	1	1	1	1	1	1	1	1	1	1	1	1	1	1	1	1	1	1	1	1	1	1	1	1	1	0.98324	0.98324	0.96648	0.96648	1	1	1	1	1	1	1	1	1
Unclassified genes	7	ENSG00000080802	CNOT4	ENSE00003659085	135438158	135438423	1	1	1	1	1	1	1	1	1	1	1	1	1	1	1	1	1	1	1	1	1	1	1	1	1	1	1	1	1	1	1	1	1	1	1	1	1	1	1	1	1	1	1	1	1	1	1	1	1	1	0.988679	1	1	1	1	1	1	1	1	1	1	1	0.988679	0.988679	1	1	1	1	1	1	1	1	1	1	1
Unclassified genes	7	ENSG00000080802	CNOT4	ENSE00000977793	135422156	135422353	1	1	1	1	1	1	1	1	1	1	1	1	1	1	1	1	1	1	1	1	1	1	1	1	1	1	1	1	1	1	1	1	1	1	1	1	1	1	1	1	1	1	1	1	1	1	1	1	1	1	1	1	1	1	1	1	1	1	1	1	1	1	1	1	1	1	1	1	1	1	1	1	1	1	1
Unclassified genes	7	ENSG00000080802	CNOT4	ENSE00001353213	135415176	135415262	1	1	1	1	1	1	1	1	1	1	1	1	1	1	1	1	1	1	1	1	1	1	1	1	1	1	1	1	1	1	1	1	1	1	1	1	1	1	1	1	1	1	1	1	1	1	1	1	1	1	1	1	1	1	1	1	1	1	1	1	1	1	1	1	1	1	1	1	1	1	1	1	1	1	1
Unclassified genes	7	ENSG00000080802	CNOT4	ENSE00003733956	135414331	135414432	1	1	1	1	1	1	1	1	1	1	1	1	1	1	1	1	1	1	1	1	1	1	1	1	1	1	1	1	1	1	1	1	1	1	1	1	1	1	1	1	1	1	1	1	1	1	1	1	1	1	1	1	1	1	1	1	1	1	1	1	1	1	1	1	1	1	1	1	1	1	1	1	1	1	1
Unclassified genes	7	ENSG00000080802	CNOT4	ENSE00003748634	135413488	135413613	1	1	1	1	1	1	1	1	1	1	1	1	1	1	1	1	1	1	1	1	1	1	1	1	1	1	1	1	1	1	1	1	1	1	1	1	1	1	1	1	1	1	1	1	1	1	1	1	1	1	1	1	1	1	1	1	1	1	1	1	1	1	1	1	1	1	1	1	1	1	1	1	1	1	1
Unclassified genes	7	ENSG00000080802	CNOT4	ENSE00003736347	135398169	135398226	1	1	1	1	1	1	1	1	1	1	1	1	1	1	1	1	1	1	1	1	1	1	1	1	1	1	1	1	1	1	1	1	1	1	1	1	1	1	1	1	1	1	0.947368	1	0.947368	1	1	0.947368	1	1	1	1	1	1	1	1	1	1	1	1	1	1	1	1	1	1	1	1	1	1	1	1	1	1	1
Unclassified genes	7	ENSG00000080802	CNOT4	ENSE00003735784	135395634	135395883	1	1	1	1	1	1	1	1	1	1	1	1	1	1	1	1	1	1	1	1	1	1	1	1	1	1	1	1	1	1	1	1	1	1	1	1	1	1	1	1	1	1	1	1	1	1	1	1	1	1	0.975904	1	1	1	1	1	1	1	1	1	1	1	1	0.987952	1	1	1	1	0.987952	0.987952	0.975904	1	1	1	1
Unclassified genes	7	ENSG00000080802	CNOT4	ENSE00001334775	135393918	135394415	1	1	1	1	1	1	1	1	1	1	1	1	1	1	1	1	1	1	1	1	1	1	1	1	1	1	1	1	1	1	1	1	1	1	1	1	1	1	1	1	1	1	1	1	1	0.993964	1	1	1	1	1	1	1	1	0.993964	0.993964	0.993964	0.993964	1	1	1	1	1	1	1	1	1	1	0.987928	0.987928	0.987928	0.981891	0.987928	0.987928	0.993964
Unclassified genes	7	ENSG00000080802	CNOT4	ENSE00003626167	135363854	135364066	1	1	1	1	1	1	1	1	1	1	1	1	1	1	1	1	1	1	1	1	1	1	1	1	1	1	1	1	0.985849	1	1	1	1	1	1	1	1	0.985849	0.985849	1	1	1	1	1	0.985849	1	1	0.985849	1	1	0.985849	1	1	1	0.985849	0.985849	0.985849	0.985849	1	1	1	1	1	1	1	1	1	1	1	1	1	0.971698	0.985849	1	1
Unclassified genes	7	ENSG00000080802	CNOT4	ENSE00002260857	135361795	135363186	0.997843	0.997843	1	1	1	1	1	0.997843	1	1	0.997843	1	0.997843	0.997843	0.997843	1	0.997843	0.997843	0.997843	1	1	0.997843	0.997843	1	0.997843	1	1	1	0.997843	1	1	0.997843	1	1	1	1	1	1	0.997843	0.997843	0.997843	0.997843	0.997843	0.997843	0.997843	0.997843	0.997843	0.997843	0.997843	0.997843	0.995687	0.997843	0.997843	0.997843	0.997843	0.997843	0.995687	0.995687	1	1	0.99353	0.995687	0.995687	0.99353	0.997843	0.997843	0.997843	0.995687	0.99353	0.99353	0.989216	0.971963	0.989216	0.98706	0.98706
Unclassified genes	7	ENSG00000080802	CNOT4	ENSE00003745356	135410515	135410648	1	1	1	1	1	1	1	1	1	1	1	1	1	1	1	1	1	1	1	1	1	1	1	1	1	1	1	1	1	1	1	1	1	1	1	1	1	1	1	1	1	1	1	1	1	1	1	1	1	1	1	1	1	1	1	1	1	1	1	1	1	1	1	1	1	1	1	1	1	1	1	1	1	1	1
Unclassified genes	7	ENSG00000080802	CNOT4	ENSE00002302257	135509889	135510127	1	1	1	1	1	1	1	1	1	1	1	1	1	1	1	1	1	1	1	1	1	1	1	1	1	1	1	1	1	1	1	1	1	1	1	1	1	1	1	1	1	1	1	1	1	1	1	1	1	1	1	1	1	1	1	1	1	1	1	1	1	1	1	1	1	1	1	1	1	1	1	1	1	1	1
Unclassified genes	4	ENSG00000170516	COX7B2	ENSE00001434067	46909160	46909207	1	1	1	1	1	1	1	1	1	1	1	1	1	1	1	1	1	1	1	1	1	1	1	1	1	1	1	1	1	1	1	1	1	1	1	1	1	1	1	1	1	1	1	1	1	1	1	1	1	1	1	1	1	1	1	1	1	1	1	1	1	1	1	1	1	1	1	1	1	1	1	1	1	1	1
Unclassified genes	4	ENSG00000170516	COX7B2	ENSE00001525314	46876639	46876737	1	1	1	1	1	1	1	1	1	1	1	1	1	1	1	1	1	1	1	1	1	1	1	1	1	1	1	1	1	1	1	1	1	1	1	1	1	1	1	1	1	1	1	1	1	1	1	1	1	1	1	1	1	1	1	1	1	1	1	1	1	1	1	1	1	1	1	1	1	1	1	1	1	1	1
Unclassified genes	4	ENSG00000170516	COX7B2	ENSE00001256560	46844960	46845014	1	1	1	1	1	1	1	1	1	1	1	1	1	1	1	1	1	1	1	1	1	1	1	1	1	1	1	1	1	1	1	1	1	1	1	1	1	1	1	1	1	1	1	1	1	1	1	1	1	1	1	1	1	1	1	1	1	1	1	1	1	1	1	1	1	1	1	1	1	1	1	1	1	1	1
Unclassified genes	4	ENSG00000170516	COX7B2	ENSE00001136419	46734827	46735241	1	1	1	1	1	1	1	1	1	1	1	1	1	1	1	1	1	1	1	1	1	1	1	1	1	1	1	1	1	1	1	1	1	1	1	1	1	1	1	1	1	1	1	1	1	1	1	1	1	1	1	1	0.992754	0.992754	0.992754	0.992754	0.992754	0.992754	0.985507	0.985507	0.978261	0.971015	0.971015	0.971015	0.971015	0.971015	0.978261	0.985507	0.971015	0.992754	0.905797	1	1	1	1
Unclassified genes	16	ENSG00000103018	CYB5B	ENSE00003495597	69447150	69447278	1	1	1	1	1	1	1	1	1	1	1	1	1	1	1	1	1	1	1	1	1	1	1	1	1	1	1	1	1	1	1	1	1	1	1	1	1	1	1	1	1	1	1	1	1	1	1	1	1	1	1	1	1	1	1	1	1	1	1	1	1	1	1	1	1	1	1	1	1	1	1	1	0.953125	0.953125	0.976562
Unclassified genes	16	ENSG00000103018	CYB5B	ENSE00003640984	69448115	69448144	1	1	1	1	1	1	1	1	1	1	1	1	1	1	1	1	1	1	1	1	1	1	1	1	1	1	1	1	1	1	1	1	1	1	1	1	1	1	1	1	1	1	1	1	1	1	1	1	1	1	1	1	1	1	1	1	1	1	0.896552	0.896552	0.896552	0.896552	0.896552	0.793103	0.896552	1	0.896552	0.896552	1	1	1	1	1	1	1
Unclassified genes	16	ENSG00000103018	CYB5B	ENSE00001031836	69459093	69459121	1	1	1	1	1	1	1	1	1	1	1	1	1	1	1	1	1	1	1	1	1	1	1	1	1	1	1	1	1	1	1	1	1	1	1	1	1	1	1	1	1	1	1	1	1	1	1	1	1	1	1	1	1	1	1	1	1	1	1	1	1	1	1	1	1	1	0.892857	0.892857	1	1	1	1	1	1	1
Unclassified genes	16	ENSG00000103018	CYB5B	ENSE00002322000	69424595	69424857	1	1	1	1	1	1	1	1	1	1	1	1	1	1	1	1	1	1	1	1	1	1	1	1	1	1	1	1	1	1	1	1	1	1	1	1	1	1	1	1	1	1	1	1	1	1	1	1	1	1	1	1	1	1	0.98855	1	1	1	1	1	0.98855	1	1	1	1	1	1	1	0.965649	1	0.965649	1	1	1	1
Unclassified genes	16	ENSG00000103018	CYB5B	ENSE00002268884	69462430	69466264	1	1	1	1	1	1	1	1	1	1	1	1	1	1	1	1	1	1	1	1	1	1	1	1	1	1	1	1	1	1	1	1	1	1	1	1	1	1	1	1	1	1	1	1	1	1	1	1	1	0.999218	1	1	1	1	1	1	1	1	1	1	0.999218	0.999218	0.998435	0.998435	0.999218	0.999218	0.999218	0.999218	0.998435	0.998435	0.998435	1	1	1	1
Unclassified genes	3	ENSG00000043093	DCUN1D1	ENSE00001956067	182980487	182980643	1	1	1	1	1	1	1	1	1	1	1	1	1	1	1	1	1	1	1	1	1	1	1	1	1	1	1	1	1	1	1	1	1	1	1	1	1	1	1	1	1	1	1	1	1	1	1	1	1	1	1	1	1	1	1	1	1	1	1	1	1	1	1	1	1	1	1	1	1	1	1	1	1	1	1
Unclassified genes	3	ENSG00000043093	DCUN1D1	ENSE00003535143	182965537	182965753	1	1	1	1	1	1	1	1	1	1	1	1	1	1	1	1	1	1	1	1	1	1	1	1	1	1	1	1	1	1	1	1	1	1	1	1	1	1	1	1	1	1	1	1	1	1	1	1	1	1	1	1	1	1	1	1	1	1	1	1	1	1	1	1	1	1	1	1	1	1	0.972222	1	0.986111	1	1
Unclassified genes	3	ENSG00000043093	DCUN1D1	ENSE00003467431	182963881	182964049	1	1	1	1	1	1	1	1	1	1	1	1	1	1	1	1	1	1	1	1	1	1	1	1	1	1	1	1	1	1	1	1	1	1	1	1	1	1	1	1	1	1	1	1	1	1	1	1	1	0.982143	1	1	1	1	1	1	1	1	1	1	0.982143	0.982143	1	1	1	1	0.982143	0.982143	0.982143	0.982143	0.982143	1	0.946429	1	1
Unclassified genes	3	ENSG00000043093	DCUN1D1	ENSE00003683481	182961226	182961356	1	1	1	1	1	1	1	1	1	1	1	1	1	1	1	1	1	1	1	1	1	1	1	1	1	1	1	1	1	1	1	1	1	1	1	1	1	1	1	1	1	1	1	1	1	1	1	1	1	1	1	1	1	1	1	1	1	1	1	1	1	1	1	1	1	1	1	1	0.976923	0.976923	0.976923	0.976923	1	1	1
Unclassified genes	3	ENSG00000043093	DCUN1D1	ENSE00003522108	182947550	182947632	1	1	1	1	1	1	1	1	1	1	1	1	1	1	1	1	1	1	1	1	1	1	1	1	1	1	1	1	1	1	1	1	1	1	1	1	1	1	1	1	1	1	1	1	1	1	1	1	1	1	1	1	1	1	1	1	1	1	1	1	1	1	1	1	1	1	1	1	1	1	1	1	1	1	1
Unclassified genes	3	ENSG00000043093	DCUN1D1	ENSE00003521638	182947238	182947334	1	1	1	1	1	1	1	1	1	1	1	1	1	1	1	1	1	1	1	1	1	1	1	1	1	1	1	1	1	1	1	1	1	1	1	1	1	1	1	1	1	1	1	1	1	1	1	1	1	1	0.96875	1	1	1	1	1	1	1	1	1	1	1	1	1	1	1	1	1	1	1	1	1	1	1	1
Unclassified genes	3	ENSG00000043093	DCUN1D1	ENSE00001812456	182938074	182945173	1	1	1	1	1	1	1	1	1	1	1	1	1	1	1	1	1	1	1	1	1	1	1	1	1	1	1	1	1	1	1	1	1	1	1	1	1	1	1	1	1	1	1	1	1	1	1	1	1	1	1	1	1	1	1	1	1	1	1	1	1	1	1	1	0.999155	0.999155	1	1	1	0.999577	1	1	0.998732	1	1
Unclassified genes	6	ENSG00000204560	DHX16	ENSE00001767492	30660032	30660242	1	1	1	1	1	1	1	1	1	1	1	1	1	1	1	1	1	1	1	1	1	1	1	1	1	0.985714	1	1	1	1	1	1	1	1	1	1	1	1	1	1	1	1	1	1	1	0.985714	0.985714	1	0.985714	1	0.985714	1	1	1	1	1	1	1	1	1	1	1	1	1	0.985714	0.985714	0.985714	0.985714	0.985714	0.985714	0.985714	0.971429	0.985714	0.985714	0.985714
Unclassified genes	6	ENSG00000204560	DHX16	ENSE00003641258	30659736	30659834	1	1	1	1	1	1	1	1	1	1	1	1	1	1	1	1	1	1	1	1	1	1	1	1	1	1	1	1	1	1	1	1	1	1	1	1	1	1	1	1	1	1	1	1	1	1	1	1	1	1	1	1	1	1	1	1	1	1	1	1	1	1	1	1	1	1	1	1	1	1	1	1	1	1	1
Unclassified genes	6	ENSG00000204560	DHX16	ENSE00001703368	30659472	30659624	1	1	1	1	1	1	1	1	1	1	1	1	1	1	1	1	1	1	1	1	1	1	1	1	1	1	1	1	1	1	1	1	1	1	1	1	1	1	1	1	1	1	1	1	1	1	1	1	1	1	1	1	1	1	1	1	1	1	1	1	1	1	1	1	1	1	1	1	1	1	1	1	1	1	1
Unclassified genes	6	ENSG00000204560	DHX16	ENSE00001712635	30656952	30657092	1	1	1	1	1	1	1	1	1	1	1	1	1	1	1	1	1	1	1	1	1	1	1	1	1	1	1	1	1	1	1	1	1	1	1	1	1	1	1	1	1	1	1	1	1	1	1	1	1	1	1	1	1	1	1	1	1	1	1	1	1	1	1	1	1	1	1	1	0.978571	0.978571	1	1	1	1	1
Unclassified genes	6	ENSG00000204560	DHX16	ENSE00001593288	30656597	30656759	1	1	1	1	1	1	1	1	1	1	1	1	1	1	1	1	1	1	1	1	1	1	1	1	1	1	1	1	1	1	1	1	1	1	1	1	1	1	1	1	1	1	1	1	1	1	1	1	1	1	0.981482	1	1	1	1	1	1	1	1	1	1	1	1	1	1	1	1	1	1	1	1	1	1	1	1
Unclassified genes	6	ENSG00000204560	DHX16	ENSE00001731105	30656391	30656509	1	1	1	1	1	1	1	1	1	1	1	1	1	1	1	1	1	1	1	1	1	1	1	1	1	1	1	1	1	1	1	1	1	1	1	1	1	1	1	1	1	1	1	1	1	1	1	1	1	1	1	1	1	1	1	1	1	1	1	1	1	1	1	1	0.974576	0.974576	0.974576	0.974576	0.974576	1	0.974576	1	1	1	1
Unclassified genes	6	ENSG00000204560	DHX16	ENSE00001710595	30656198	30656265	1	1	1	1	1	1	1	1	1	1	1	1	1	1	1	1	1	1	1	1	1	1	1	1	1	1	1	1	1	1	1	1	1	1	1	1	1	1	1	1	1	1	1	1	1	1	1	1	1	1	1	1	1	1	1	1	1	1	1	1	1	1	1	1	1	1	1	1	1	1	1	1	1	1	1
Unclassified genes	6	ENSG00000204560	DHX16	ENSE00001723007	30655435	30655597	1	1	1	1	1	1	1	1	1	1	1	1	1	1	1	1	1	1	1	1	1	1	1	1	1	1	1	1	1	1	1	1	1	1	1	1	1	1	1	1	1	1	1	1	1	1	1	1	1	1	1	1	1	1	1	1	1	1	1	1	1	1	1	1	1	1	1	1	1	1	0.981482	1	1	1	1
Unclassified genes	6	ENSG00000204560	DHX16	ENSE00001751546	30655175	30655336	1	1	1	1	1	1	1	1	1	1	1	1	1	1	1	1	1	1	1	1	1	1	1	1	1	1	1	1	1	1	1	1	1	1	1	1	1	1	1	1	1	1	1	1	1	1	1	1	1	0.981367	1	1	1	1	1	1	1	1	1	1	1	1	1	1	1	1	1	1	1	1	1	1	0.981367	1	1
Unclassified genes	6	ENSG00000204560	DHX16	ENSE00001701307	30654706	30654879	1	1	1	1	1	1	1	1	1	1	1	1	1	1	1	1	1	1	1	1	1	1	1	1	1	1	1	1	1	1	1	1	1	1	1	1	1	1	1	1	1	1	1	1	1	1	1	1	1	1	0.982659	1	1	1	1	1	1	1	1	1	1	1	1	1	1	1	1	1	1	1	1	1	1	1	1
Unclassified genes	6	ENSG00000204560	DHX16	ENSE00001919926	30653119	30653370	1	1	1	1	1	1	1	1	1	1	1	1	1	1	1	1	1	1	1	1	1	1	1	1	1	1	1	1	1	1	1	1	1	1	1	1	1	1	1	1	1	1	1	1	1	1	1	1	1	1	1	1	1	1	1	1	1	1	1	1	1	1	1	0.988048	1	1	1	1	1	1	1	1	1	0.988048	0.988048
Unclassified genes	6	ENSG00000204560	DHX16	ENSE00001920246	30672635	30673037	1	1	1	1	1	1	1	1	1	1	1	1	1	1	1	1	1	1	1	1	1	1	1	1	1	1	1	1	1	1	1	1	1	1	1	1	1	1	1	1	1	1	1	1	1	1	1	1	1	1	1	1	1	1	1	1	1	1	1	0.992537	1	1	0.977612	0.977612	0.992537	0.992537	1	0.992537	1	1	0.992537	1	1	1	1
Unclassified genes	6	ENSG00000204560	DHX16	ENSE00001596833	30671036	30671274	1	1	1	1	1	1	1	1	1	1	1	1	1	1	1	1	1	1	1	1	1	1	1	1	1	1	1	1	1	1	1	1	1	1	1	1	1	1	1	1	1	1	1	1	1	1	1	1	1	1	1	1	1	1	0.987395	1	1	0.987395	1	1	1	0.97479	0.97479	0.936975	0.987395	0.987395	0.987395	0.987395	0.987395	1	0.94958	1	1	1	0.97479
Unclassified genes	6	ENSG00000204560	DHX16	ENSE00001690560	30670790	30670952	1	1	1	1	1	1	1	1	1	1	1	1	1	1	1	1	1	1	1	1	1	1	1	1	1	1	1	1	1	1	1	1	1	1	1	1	1	1	1	1	1	1	1	1	0.962963	1	1	1	1	1	1	1	1	1	1	1	1	1	1	1	0.981482	0.981482	1	1	1	1	1	1	1	1	1	1	1	1	1
Unclassified genes	6	ENSG00000204560	DHX16	ENSE00001686462	30670410	30670466	1	1	1	1	1	1	1	1	1	1	1	1	1	1	1	1	1	1	1	1	1	1	1	1	1	1	1	1	1	1	1	1	1	1	1	1	1	1	1	1	1	1	1	1	1	1	1	1	1	1	1	1	1	1	1	1	1	1	1	1	1	1	1	1	1	1	1	1	1	1	1	1	1	1	1
Unclassified genes	6	ENSG00000204560	DHX16	ENSE00001763864	30665479	30665733	1	1	1	1	1	1	1	1	1	1	1	1	1	1	1	1	0.988189	1	1	1	1	1	1	1	1	1	1	1	1	1	1	1	1	1	1	1	1	1	1	1	1	1	0.988189	1	1	1	1	1	1	1	1	1	1	1	1	1	1	1	1	1	1	0.976378	0.988189	0.988189	0.988189	0.988189	0.976378	0.976378	1	1	0.976378	1	0.964567	1	1
Unclassified genes	6	ENSG00000204560	DHX16	ENSE00001755303	30665071	30665274	1	1	1	1	1	1	1	1	1	1	1	1	1	1	1	1	1	1	1	1	1	1	1	1	1	1	1	1	1	1	1	1	1	1	1	1	1	1	1	1	1	1	1	1	1	1	1	1	1	1	1	1	1	1	0.985222	0.985222	1	1	1	1	0.985222	0.985222	1	1	1	1	1	1	1	1	1	1	1	0.985222	0.985222
Unclassified genes	6	ENSG00000204560	DHX16	ENSE00001777074	30664801	30664992	1	1	1	1	1	1	1	1	1	1	1	1	1	1	1	1	1	1	1	1	1	1	1	1	1	1	1	1	1	1	1	1	1	1	1	1	1	1	1	1	1	1	1	1	1	1	1	1	1	1	1	1	1	1	1	1	1	1	1	1	1	1	1	1	1	1	1	1	0.95288	1	0.937173	0.984293	1	1	1
Unclassified genes	6	ENSG00000204560	DHX16	ENSE00001712464	30662911	30663021	1	1	1	1	1	1	1	1	1	1	1	1	1	1	1	1	1	1	1	1	1	1	1	1	1	1	1	1	1	1	1	1	1	1	1	1	1	1	1	1	1	1	1	1	1	1	1	1	1	1	1	1	1	1	1	1	1	1	1	1	0.972727	0.972727	1	1	0.972727	0.972727	0.972727	0.972727	1	1	1	1	1	0.972727	0.945454
Unclassified genes	6	ENSG00000204560	DHX16	ENSE00001686754	30662627	30662742	1	1	1	1	1	1	1	1	1	1	1	1	1	1	1	1	1	1	1	1	1	1	1	1	1	1	1	1	1	1	1	1	1	1	1	1	1	1	1	1	1	1	1	1	1	1	1	1	1	1	0.947826	1	1	1	1	1	1	1	1	1	1	1	1	1	1	1	1	1	1	1	1	1	1	1	1
Unclassified genes	11	ENSG00000150764	DIXDC1	ENSE00003672460	111964549	111964678	1	1	1	1	1	1	1	1	1	1	1	1	1	1	1	1	1	1	1	1	1	1	1	1	1	1	1	1	1	1	1	1	1	1	1	1	1	1	1	1	1	1	1	1	1	1	1	1	1	1	1	1	1	1	1	1	1	1	1	1	1	1	0.976744	0.976744	0.976744	0.976744	0.976744	0.976744	1	1	1	1	1	0.976744	1
Unclassified genes	11	ENSG00000150764	DIXDC1	ENSE00003488449	111968513	111968638	1	1	1	1	1	1	1	1	1	1	1	1	1	1	1	1	1	1	1	1	1	1	1	1	1	1	1	1	1	1	1	1	1	1	1	1	1	1	1	1	1	1	1	1	1	1	1	1	1	1	0.976	1	1	1	0.976	0.976	0.976	0.976	0.976	0.976	0.976	0.976	0.952	0.952	0.976	0.976	0.976	0.976	0.952	0.952	0.976	1	0.904	0.976	0.976
Unclassified genes	11	ENSG00000150764	DIXDC1	ENSE00003606059	111974023	111974254	1	1	1	1	1	1	1	1	1	1	1	1	1	1	1	1	1	0.987013	1	1	1	1	1	1	1	1	1	1	1	1	1	1	1	1	1	1	1	1	1	1	1	1	1	1	1	1	1	1	1	1	1	1	1	1	1	1	1	1	0.987013	1	1	1	0.987013	0.987013	0.987013	0.987013	0.974026	0.974026	0.961039	0.974026	0.974026	0.961039	0.961039	0.961039	0.961039
Unclassified genes	11	ENSG00000150764	DIXDC1	ENSE00003644192	111937203	111937559	1	1	1	1	1	1	1	1	1	1	1	1	1	1	1	1	1	1	1	1	1	1	1	1	1	1	1	1	1	1	1	1	1	1	1	1	1	1	1	1	1	1	1	1	1	1	1	1	1	1	1	1	1	1	1	1	1	1	1	1	1	1	1	1	1	1	1	1	1	1	1	0.991573	1	1	1
Unclassified genes	11	ENSG00000150764	DIXDC1	ENSE00003505848	111974876	111974983	1	1	1	1	1	1	1	1	1	1	1	1	1	1	1	1	1	1	1	1	1	1	1	1	1	1	1	1	1	1	1	1	1	1	1	1	1	1	1	1	1	1	1	1	1	1	1	1	1	1	1	1	1	1	1	1	1	1	1	1	1	1	1	1	1	1	1	1	1	1	1	1	1	1	1
Unclassified genes	11	ENSG00000150764	DIXDC1	ENSE00003570441	111980737	111980849	1	1	1	1	1	1	1	1	1	1	1	1	1	1	1	1	1	1	1	1	1	1	1	1	1	1	1	1	1	1	1	1	1	1	1	1	1	1	1	1	1	1	1	1	1	1	1	1	1	1	1	1	1	1	0.973214	0.973214	0.973214	0.973214	0.973214	0.973214	0.973214	0.973214	0.946429	0.946429	0.946429	0.946429	0.919643	0.919643	0.973214	0.946429	0.973214	0.973214	1	0.973214	0.973214
Unclassified genes	11	ENSG00000150764	DIXDC1	ENSE00001273645	111982339	111982487	1	1	1	1	1	1	1	1	1	1	1	1	1	1	1	1	1	1	1	1	1	1	1	1	1	1	1	1	1	1	1	1	1	1	1	1	1	1	1	1	1	1	1	1	1	1	1	1	1	1	1	1	1	1	1	1	1	1	1	1	1	1	0.95946	0.95946	0.95946	0.95946	0.95946	0.95946	0.95946	0.95946	0.97973	0.918919	0.939189	0.939189	0.939189
Unclassified genes	11	ENSG00000150764	DIXDC1	ENSE00003604036	111985232	111985321	1	1	1	1	1	1	1	1	1	1	1	1	1	1	1	1	1	1	1	1	1	1	1	1	1	1	1	1	1	1	1	1	1	1	1	1	1	1	1	1	1	1	1	1	1	1	1	1	1	1	1	1	1	1	1	1	1	1	1	1	1	1	1	1	0.966292	0.966292	0.966292	0.966292	1	1	1	0.966292	1	1	1
Unclassified genes	11	ENSG00000150764	DIXDC1	ENSE00003693755	111986871	111986924	1	1	1	1	1	1	1	1	1	1	1	1	1	1	1	1	1	1	1	1	1	1	1	1	1	1	1	1	1	1	1	1	1	1	1	1	1	1	1	1	1	1	1	1	1	1	1	1	1	1	1	1	1	1	1	1	1	1	1	1	1	1	1	1	1	1	1	1	1	1	1	1	1	1	1
Unclassified genes	11	ENSG00000150764	DIXDC1	ENSE00003787677	111989005	111989055	1	1	1	1	1	1	1	1	1	1	1	1	1	1	1	1	1	1	1	1	1	1	1	1	1	1	1	1	1	1	1	1	1	1	1	1	1	1	1	1	1	1	1	1	1	1	1	1	1	1	1	1	1	1	1	1	1	1	1	1	1	1	1	1	1	1	1	1	1	1	1	1	1	1	1
Unclassified genes	11	ENSG00000150764	DIXDC1	ENSE00003576013	111992415	111992519	1	1	1	1	1	1	1	1	1	1	1	1	1	1	1	1	1	1	1	1	1	1	1	1	1	1	1	1	1	1	1	1	1	1	1	1	1	1	1	1	1	1	1	1	1	1	1	1	1	1	1	1	1	1	1	1	1	1	0.971154	0.971154	1	1	1	1	1	1	1	1	1	1	1	0.971154	1	1	1
Unclassified genes	11	ENSG00000150764	DIXDC1	ENSE00003545711	111992951	111993004	1	1	1	1	1	1	1	1	1	1	1	1	1	1	1	1	1	1	1	1	1	1	1	1	1	1	1	1	1	1	1	1	1	1	1	1	1	1	1	1	1	1	1	1	1	1	1	1	1	1	1	1	1	1	1	0.943396	1	1	1	1	1	1	1	1	1	1	1	1	1	1	1	1	1	1	1
Unclassified genes	11	ENSG00000150764	DIXDC1	ENSE00003674765	111993496	111993588	1	1	1	1	1	1	1	1	1	1	1	1	1	1	1	1	1	1	1	1	1	1	1	1	1	1	1	1	1	1	1	1	1	1	1	1	1	1	1	1	1	1	1	1	1	1	1	1	1	1	1	1	1	1	1	1	1	1	1	1	0.967391	0.967391	0.967391	0.967391	0.967391	0.967391	0.967391	0.967391	0.967391	0.967391	0.967391	0.967391	1	1	0.902174
Unclassified genes	11	ENSG00000150764	DIXDC1	ENSE00003591637	111993669	111993740	1	1	1	1	1	1	1	1	1	1	1	1	1	1	1	1	1	1	1	1	1	1	1	1	1	1	1	1	1	1	1	1	1	1	1	1	1	1	1	1	1	1	1	1	1	1	1	1	1	1	1	1	1	1	1	1	1	1	1	1	0.957747	0.957747	1	1	1	1	0.957747	0.957747	1	1	1	1	1	1	1
Unclassified genes	11	ENSG00000150764	DIXDC1	ENSE00003629430	111995019	111995108	1	1	1	1	1	1	1	1	1	1	1	1	1	1	1	1	1	1	1	1	1	1	1	1	1	1	1	1	1	1	1	1	1	1	1	1	1	1	1	1	1	1	1	1	1	1	1	1	1	1	1	1	1	1	0.932584	0.966292	0.932584	0.932584	1	0.932584	0.966292	0.865169	0.932584	0.898876	0.898876	0.898876	0.898876	0.898876	0.898876	1	0.831461	1	1	1	0.831461
Unclassified genes	11	ENSG00000150764	DIXDC1	ENSE00003472487	111995403	111995564	1	1	1	1	1	1	1	1	1	1	1	1	1	1	1	1	1	1	1	1	1	1	1	1	1	1	1	1	1	1	1	1	1	1	1	1	1	1	1	1	1	1	1	1	1	1	1	1	1	1	1	1	1	1	1	1	1	1	0.981367	0.981367	0.981367	0.981367	1	1	1	1	1	1	1	1	1	1	1	0.981367	0.981367
Unclassified genes	11	ENSG00000150764	DIXDC1	ENSE00003510806	111996080	111996146	1	1	1	1	1	1	1	1	1	1	1	1	1	1	1	1	1	1	1	1	1	1	1	1	1	1	1	1	1	1	1	1	1	1	1	1	1	1	1	1	1	1	1	1	1	1	1	1	1	1	1	1	1	1	1	1	0.954546	1	1	1	1	1	1	1	1	1	1	1	1	1	0.909091	1	1	0.772727	1
Unclassified genes	11	ENSG00000150764	DIXDC1	ENSE00003672957	112016691	112016796	1	1	1	1	1	1	1	1	1	1	1	1	1	1	1	1	1	1	1	1	1	1	1	1	1	1	1	1	1	1	1	1	1	1	1	1	1	1	1	1	1	1	1	1	1	1	1	1	1	1	1	1	1	1	1	1	1	1	1	1	1	1	1	1	1	1	1	1	1	1	1	1	1	1	1
Unclassified genes	11	ENSG00000150764	DIXDC1	ENSE00003498368	112017777	112017885	1	1	1	1	1	1	1	1	1	1	1	1	1	1	1	1	1	1	1	1	1	1	1	1	1	1	1	1	1	1	1	1	1	1	1	1	1	1	1	1	1	1	1	1	1	1	1	1	1	1	1	1	1	1	1	1	1	1	1	1	1	1	1	1	1	1	1	1	1	1	1	1	1	1	1
Unclassified genes	11	ENSG00000150764	DIXDC1	ENSE00001788348	112018956	112022584	1	1	1	1	1	1	1	1	1	1	1	1	1	1	1	1	1	1	1	1	1	1	1	1	1	1	1	1	1	1	1	1	1	1	1	1	1	1	1	1	1	1	1	1	1	1	1	1	1	1	1	1	1	1	1	1	1	1	1	1	1	1	1	1	1	1	1	1	1	1	1	1	1	1	0.999173
Unclassified genes	17	ENSG00000161960	EIF4A1	ENSE00003572833	7572826	7572864	1	1	1	1	1	1	1	1	1	1	1	1	1	1	1	1	1	1	1	1	1	1	1	1	1	1	1	1	1	1	1	1	1	1	1	1	1	1	1	1	1	1	1	1	1	1	1	1	1	1	1	1	1	1	1	1	1	1	1	1	1	1	1	1	1	1	1	1	1	1	1	1	1	0.921053	0.921053
Unclassified genes	17	ENSG00000161960	EIF4A1	ENSE00003668494	7575119	7575258	1	1	1	1	1	1	1	1	1	1	1	1	1	1	1	1	1	1	1	1	1	1	1	1	1	1	1	1	1	1	1	1	1	1	1	1	1	1	1	1	1	1	1	1	1	1	1	1	1	1	1	1	1	1	1	1	1	1	1	1	1	1	1	1	1	1	1	1	1	1	1	1	1	1	1
Unclassified genes	17	ENSG00000161960	EIF4A1	ENSE00003601249	7577344	7577487	1	1	1	1	1	1	1	1	1	1	1	1	1	1	1	1	1	1	1	1	1	1	1	1	1	1	1	1	1	1	1	1	1	1	1	1	1	1	1	1	1	1	1	1	1	1	1	1	1	1	1	1	1	1	1	1	1	1	1	1	1	1	1	1	1	1	1	1	1	1	1	1	1	0.979021	1
Unclassified genes	17	ENSG00000161960	EIF4A1	ENSE00003650221	7574260	7574308	1	1	1	1	1	1	1	1	1	1	1	1	1	1	1	1	1	1	1	1	1	1	1	1	1	1	1	1	1	1	1	1	1	1	1	1	1	1	1	1	1	1	1	1	1	1	1	1	1	1	1	1	1	1	1	1	1	1	1	1	1	1	1	1	1	1	1	1	0.9375	1	1	1	1	1	0.9375
Unclassified genes	17	ENSG00000161960	EIF4A1	ENSE00003527449	7574546	7574678	1	1	1	1	1	1	1	1	1	1	1	1	1	1	1	1	1	1	1	1	1	1	1	1	1	1	1	1	1	1	1	1	1	1	1	1	1	1	1	1	1	1	1	1	0.977273	1	1	1	1	1	1	1	1	1	1	1	1	1	1	1	1	1	1	0.977273	1	1	1	1	1	1	1	1	1	1	1
Unclassified genes	17	ENSG00000161960	EIF4A1	ENSE00003586333	7577056	7577165	1	1	1	1	1	1	1	1	1	1	1	1	1	1	1	1	1	1	1	1	1	1	1	1	1	1	1	1	1	1	1	1	1	1	1	1	1	1	1	1	1	1	1	1	1	1	1	1	1	1	1	1	1	1	1	1	1	1	1	1	1	1	1	1	1	1	1	1	1	1	1	1	1	1	1
Unclassified genes	17	ENSG00000161960	EIF4A1	ENSE00003790537	7577569	7577706	1	1	1	1	1	1	1	1	1	1	1	1	1	1	1	1	1	1	1	1	1	1	1	1	1	1	1	1	1	1	1	1	1	1	1	1	1	1	1	1	1	1	1	1	1	1	1	1	1	0.978102	0.978102	1	1	1	1	1	1	1	1	1	1	1	1	1	1	1	1	1	1	1	1	1	1	1	1
Unclassified genes	17	ENSG00000161960	EIF4A1	ENSE00003531784	7576524	7576692	1	1	1	1	1	1	1	1	1	1	1	1	1	1	1	1	1	1	1	1	1	1	1	1	1	1	1	1	1	1	1	1	1	1	1	1	1	1	1	1	1	1	1	1	1	1	1	1	1	1	0.982143	1	0.982143	1	0.982143	0.964286	1	1	1	1	0.982143	0.982143	0.964286	0.964286	0.946429	0.946429	0.946429	0.946429	0.910714	1	0.928571	1	1	1	0.892857
Unclassified genes	17	ENSG00000161960	EIF4A1	ENSE00003461960	7577827	7577916	1	1	1	1	1	1	1	1	1	1	1	1	1	1	1	1	1	1	1	1	1	1	1	1	1	1	1	1	1	1	1	1	1	1	1	1	1	1	1	1	1	1	1	1	1	1	1	1	1	1	1	1	1	1	1	1	1	1	1	1	1	1	1	1	1	1	1	1	1	1	1	1	1	1	1
Unclassified genes	17	ENSG00000161960	EIF4A1	ENSE00003516120	7578165	7578244	1	1	1	1	1	1	1	1	1	1	1	1	1	1	1	1	1	1	1	1	1	1	1	1	1	1	1	1	1	1	1	1	1	1	1	1	1	1	1	1	1	1	1	1	1	1	1	1	1	1	1	1	1	1	1	1	1	1	1	1	1	1	1	1	1	1	1	1	0.962025	1	1	1	1	0.962025	0.962025
Unclassified genes	17	ENSG00000161960	EIF4A1	ENSE00001485271	7578342	7579005	1	1	1	1	1	1	1	1	1	1	1	1	1	1	1	1	1	1	1	1	1	1	1	1	1	1	1	1	1	1	1	1	1	1	1	1	1	1	1	1	1	1	1	1	1	1	1	1	1	1	1	1	1	1	1	1	1	1	1	1	1	1	0.99095	0.972851	1	1	1	1	0.977376	0.99095	0.986425	0.986425	1	0.986425	0.99095
Unclassified genes	3	ENSG00000156976	EIF4A2	ENSE00003611073	186784564	186784696	1	1	1	1	1	1	1	1	1	1	1	1	1	1	1	1	1	1	1	1	1	1	1	1	1	1	1	1	1	1	1	1	1	1	1	1	1	1	1	1	1	1	1	1	1	1	1	1	1	1	1	1	1	1	1	1	1	1	1	1	1	1	1	1	1	1	1	1	1	1	1	1	1	1	1
Unclassified genes	3	ENSG00000156976	EIF4A2	ENSE00002462331	186784962	186785101	1	1	1	1	1	1	1	1	1	1	1	1	1	1	1	1	1	1	1	1	1	1	1	1	1	1	1	1	1	1	1	1	1	1	1	1	1	1	1	1	1	1	1	1	1	1	1	1	1	1	1	1	1	1	1	1	1	1	1	1	1	1	1	1	0.978417	1	1	1	1	1	1	1	1	1	1
Unclassified genes	3	ENSG00000156976	EIF4A2	ENSE00003496146	186785883	186786051	1	1	1	1	1	1	1	1	1	1	1	1	1	1	1	1	1	1	1	1	1	1	1	1	1	1	1	1	1	1	1	1	1	1	1	1	1	1	1	1	1	1	1	1	1	1	1	1	1	1	1	1	1	1	1	1	1	1	0.982143	0.982143	1	1	1	1	0.982143	0.982143	0.982143	0.982143	0.964286	0.964286	0.946429	0.982143	0.928571	0.946429	0.946429
Unclassified genes	3	ENSG00000156976	EIF4A2	ENSE00003635471	186786164	186786273	1	1	1	1	1	1	1	1	1	1	1	1	1	1	1	1	1	1	1	1	1	1	1	1	1	1	1	1	1	1	1	1	1	1	1	1	1	1	1	1	1	1	1	1	1	1	1	1	1	1	1	1	1	1	1	1	1	1	1	1	1	1	1	1	1	1	1	1	1	0.972477	1	1	1	1	1
Unclassified genes	3	ENSG00000156976	EIF4A2	ENSE00003623292	186786502	186786645	1	1	1	1	1	1	1	1	1	1	1	1	1	1	1	1	1	1	1	1	1	1	1	1	1	1	1	1	1	1	1	1	1	1	1	1	1	1	1	1	1	1	1	1	1	1	1	1	1	1	1	1	1	1	1	1	1	1	1	1	1	1	1	1	1	1	1	1	1	1	1	1	0.958042	0.979021	1
Unclassified genes	3	ENSG00000156976	EIF4A2	ENSE00003675683	186787127	186787264	1	1	1	1	1	1	1	1	1	1	1	1	1	1	1	1	1	1	1	1	1	1	1	1	1	1	1	1	1	1	1	1	1	1	1	1	1	1	1	1	1	1	1	1	1	1	1	1	1	1	1	1	1	1	1	1	1	1	1	1	1	1	1	1	1	1	1	1	1	1	1	1	1	1	1
Unclassified genes	3	ENSG00000156976	EIF4A2	ENSE00003633979	186787495	186787584	1	1	1	1	1	1	1	1	1	1	1	1	1	1	1	1	1	1	1	1	1	1	1	1	1	1	1	1	1	1	1	1	1	1	1	1	1	1	1	1	1	1	1	1	1	1	1	1	1	1	1	1	1	1	1	1	1	1	1	1	1	1	1	1	1	1	1	1	1	1	1	1	1	1	1
Unclassified genes	3	ENSG00000156976	EIF4A2	ENSE00003497356	186787803	186787882	1	1	1	1	1	1	1	1	1	1	1	1	1	1	1	1	1	1	1	1	1	1	1	1	1	1	1	1	1	1	1	1	1	1	1	1	1	1	1	1	1	1	1	1	1	1	1	1	1	1	1	1	1	1	1	1	1	1	1	1	1	1	1	1	1	1	1	1	1	1	1	1	1	1	1
Unclassified genes	3	ENSG00000156976	EIF4A2	ENSE00003466757	186783577	186783639	1	1	1	1	1	1	1	1	1	1	1	1	1	1	1	1	1	1	1	1	1	1	1	1	1	1	1	1	1	1	1	1	1	1	1	1	1	1	1	1	1	1	1	1	1	1	1	1	1	1	1	1	1	1	1	1	1	1	1	1	1	1	1	1	1	1	1	1	1	1	1	1	1	1	1
Unclassified genes	3	ENSG00000156976	EIF4A2	ENSE00003482213	186784429	186784477	1	1	1	1	1	1	1	1	1	1	1	1	1	1	1	1	1	1	1	1	1	1	1	1	1	1	1	1	1	1	1	1	1	1	1	1	1	1	1	1	1	1	1	1	1	1	1	1	1	1	1	1	1	1	1	1	1	1	1	1	1	1	1	1	1	1	1	1	1	1	1	1	1	1	1
Unclassified genes	3	ENSG00000156976	EIF4A2	ENSE00003517413	186789125	186789897	1	1	1	1	1	1	1	1	1	1	1	1	1	1	1	1	1	1	1	1	1	1	1	1	1	1	1	1	1	1	1	1	1	1	1	1	1	1	1	1	1	1	1	1	1	1	1	1	1	1	1	1	1	1	1	1	1	1	1	1	1	1	1	1	0.984456	0.984456	1	1	0.988342	0.988342	0.988342	1	0.996114	1	1
Unclassified genes	19	ENSG00000131355	ADGRE3	ENSE00003531382	14668802	14668852	1	1	1	1	1	1	1	1	1	1	1	1	1	1	1	1	1	1	1	1	1	1	1	1	1	1	1	1	1	1	1	1	1	1	1	1	1	1	1	1	1	1	1	1	1	1	1	1	1	1	1	1	1	1	0.94	0.94	0.94	0.94	1	1	1	1	0.94	0.88	1	1	1	0.88	1	1	1	1	1	1	1
Unclassified genes	19	ENSG00000131355	ADGRE3	ENSE00003573909	14663418	14663540	1	1	1	1	1	1	1	1	1	1	1	1	1	1	1	1	1	1	1	1	1	1	1	1	1	1	1	1	1	1	1	1	1	1	1	1	1	1	1	1	1	1	1	1	1	1	1	1	1	1	1	1	1	1	0.97541	0.97541	0.95082	0.95082	0.95082	0.95082	1	1	0.95082	0.95082	1	1	0.95082	1	1	1	1	1	1	1	1
Unclassified genes	19	ENSG00000131355	ADGRE3	ENSE00003512108	14651085	14651204	1	1	1	1	1	1	1	1	1	1	1	1	1	1	1	1	1	1	1	1	1	1	1	1	1	1	1	1	1	1	1	1	1	1	1	1	1	1	1	1	1	1	1	1	1	1	1	1	1	1	1	1	1	1	0.94958	0.94958	0.94958	0.94958	0.89916	0.89916	0.848739	0.87395	0.87395	0.87395	1	1	0.848739	0.848739	0.89916	1	1	1	1	1	1
Unclassified genes	19	ENSG00000131355	ADGRE3	ENSE00001764939	14647181	14647365	1	1	1	1	1	1	1	1	1	1	1	1	1	1	1	1	1	1	1	1	1	1	0.983696	1	1	1	1	1	1	1	1	1	1	1	1	1	1	0.983696	1	0.983696	0.983696	1	0.983696	0.983696	0.983696	0.983696	0.983696	0.983696	1	0.983696	1	1	1	1	0.983696	0.983696	0.983696	0.983696	0.967391	0.967391	0.983696	0.983696	1	1	0.918478	0.918478	0.918478	0.934783	0.88587	0.88587	0.869565	1	1	1	1
Unclassified genes	19	ENSG00000131355	ADGRE3	ENSE00001648480	14644108	14644275	1	1	1	1	1	1	1	1	1	1	1	1	1	1	1	1	1	1	1	1	1	1	1	1	1	1	1	1	1	1	1	1	1	1	1	1	1	1	1	1	1	1	1	1	1	1	1	1	1	1	1	1	1	1	0.964072	0.964072	0.964072	0.946108	0.982036	0.982036	0.964072	0.964072	0.928144	0.91018	0.856287	1	1	1	1	1	1	1	1	1	1
Unclassified genes	19	ENSG00000131355	ADGRE3	ENSE00001682951	14641419	14641616	1	1	1	1	1	1	1	1	1	1	1	1	1	1	1	1	1	1	1	1	1	1	1	1	1	1	1	1	1	1	1	1	1	1	1	1	1	1	1	1	1	1	0.984772	1	1	1	0.984772	1	1	1	0.984772	0.984772	1	1	0.969543	0.969543	0.969543	0.969543	1	0.984772	0.939086	0.954315	0.954315	0.954315	0.939086	0.923858	0.939086	0.923858	0.939086	0.969543	0.939086	1	1	1	1
Unclassified genes	19	ENSG00000131355	ADGRE3	ENSE00001712570	14638105	14638340	1	1	1	1	1	1	1	1	1	1	1	1	1	1	1	1	1	1	1	1	1	1	1	1	1	1	1	1	1	1	1	1	1	1	1	1	1	1	1	1	1	1	1	1	1	1	1	1	1	1	1	1	1	1	0.974468	1	1	1	0.974468	0.987234	0.987234	0.961702	0.961702	0.961702	0.948936	0.948936	0.948936	0.93617	0.897872	0.974468	0.910638	1	1	1	1
Unclassified genes	19	ENSG00000131355	ADGRE3	ENSE00001743712	14633236	14633302	1	1	1	1	1	1	1	1	1	1	1	1	1	1	1	1	1	1	1	1	1	1	1	1	1	1	1	1	1	1	1	1	1	1	1	1	1	1	1	1	1	1	1	1	1	1	1	1	1	1	1	1	1	1	0.954546	0.954546	0.954546	0.954546	1	1	0.954546	0.954546	0.954546	0.954546	0.909091	0.909091	0.909091	0.909091	0.909091	1	0.863636	1	1	1	1
Unclassified genes	19	ENSG00000131355	ADGRE3	ENSE00001665850	14632921	14633012	1	1	1	1	1	1	1	1	1	1	1	1	1	1	1	1	1	1	1	1	1	1	1	1	1	1	1	1	1	1	1	1	1	1	1	1	1	1	1	1	1	1	1	1	1	1	1	1	1	1	1	1	1	1	1	1	1	1	0.967033	0.967033	0.934066	0.934066	0.967033	0.967033	0.934066	0.934066	0.934066	0.934066	1	1	0.901099	1	1	1	1
Unclassified genes	19	ENSG00000131355	ADGRE3	ENSE00001763527	14630039	14630207	1	1	1	1	1	1	1	1	1	1	1	1	1	1	1	1	1	1	1	1	1	1	1	1	1	1	1	1	1	1	1	1	1	1	1	1	1	1	1	1	1	1	1	1	1	1	1	1	1	1	1	1	1	1	1	1	1	1	1	1	1	1	0.982143	0.982143	0.964286	0.964286	0.982143	0.982143	0.946429	0.946429	1	1	1	1	1
Unclassified genes	19	ENSG00000131355	ADGRE3	ENSE00001737640	14625492	14625599	1	1	1	1	1	1	1	1	1	1	1	1	1	1	1	1	1	1	1	1	1	1	1	1	1	1	1	1	1	1	1	1	1	1	1	1	1	1	1	1	1	1	1	1	1	1	1	1	1	1	1	1	1	1	1	1	0.971963	1	1	1	0.971963	0.971963	0.971963	0.971963	0.971963	0.971963	0.943925	0.943925	0.88785	0.915888	0.915888	1	1	1	1
Unclassified genes	19	ENSG00000131355	ADGRE3	ENSE00003081884	14674746	14674871	1	1	1	1	1	1	1	1	1	1	1	1	1	1	1	1	1	1	1	1	1	1	1	1	1	1	1	1	1	1	1	1	1	1	1	1	1	1	1	1	1	1	1	1	1	1	1	1	1	1	1	1	1	1	1	1	1	1	1	1	1	1	1	1	0.928	0.952	1	0.976	1	1	1	1	1	1	1
Unclassified genes	19	ENSG00000131355	ADGRE3	ENSE00003588901	14661963	14662118	1	1	1	1	1	1	1	1	1	1	1	1	1	1	1	1	1	1	1	1	1	1	1	1	1	1	1	1	1	1	1	1	1	1	1	1	1	1	1	1	1	1	1	1	1	1	1	1	1	1	1	1	1	1	0.96129	0.96129	0.96129	0.96129	0.980645	0.980645	0.787097	0.787097	0.729032	0.690323	1	1	0.96129	0.883871	1	1	1	1	1	1	1
Unclassified genes	19	ENSG00000131355	ADGRE3	ENSE00001659550	14658513	14658550	0.918919	1	1	1	1	1	1	1	1	1	1	1	0.918919	1	1	1	1	0.918919	1	1	1	1	1	1	1	1	1	1	1	1	1	1	1	1	1	1	1	1	1	0.918919	1	0.918919	1	0.918919	1	0.918919	0.918919	0.918919	1	0.918919	1	0.918919	0.918919	0.918919	0.918919	0.918919	0.918919	0.918919	0.918919	0.918919	0.837838	0.837838	0.918919	0.756757	1	0.837838	1	1	1	1	1	1	1	1	1
Unclassified genes	19	ENSG00000131355	ADGRE3	ENSE00001603254	14654982	14655165	1	1	1	1	1	1	1	1	1	1	1	1	1	1	1	1	1	1	1	1	1	1	1	1	1	1	1	1	1	1	1	1	1	1	1	1	1	1	1	1	1	1	1	0.983607	1	1	1	1	1	1	1	1	1	1	0.95082	0.95082	0.95082	0.95082	0.95082	0.95082	0.95082	0.95082	0.901639	0.868852	0.934426	0.918033	0.918033	0.885246	1	1	1	1	1	1	1
Unclassified genes	19	ENSG00000131355	ADGRE3	ENSE00003068070	14619239	14619471	1	1	1	1	1	1	1	1	1	1	1	1	1	1	1	1	1	1	1	1	1	1	1	1	1	1	1	1	1	1	1	1	1	1	1	1	1	1	1	1	1	1	1	1	1	1	1	1	1	1	1	1	1	1	1	1	1	1	1	0.987069	0.987069	0.987069	0.987069	0.987069	1	0.987069	1	1	0.987069	0.987069	1	1	1	1	1
Unclassified genes	12	ENSG00000151491	EPS8	ENSE00001284194	15682893	15682972	1	1	1	1	1	1	1	1	1	1	1	1	1	1	1	1	1	1	1	1	1	1	1	1	1	1	1	1	1	1	1	1	1	1	1	1	1	1	1	1	1	1	1	1	1	1	1	1	1	1	1	1	1	1	1	1	1	1	1	1	0.962025	0.962025	1	1	1	1	1	1	1	1	0.962025	1	1	1	1
Unclassified genes	12	ENSG00000151491	EPS8	ENSE00001147104	15681226	15681302	1	1	1	1	1	1	1	1	1	1	1	1	1	1	1	1	1	1	1	1	1	1	1	1	1	1	1	1	1	1	1	1	1	1	1	1	1	1	1	1	1	1	1	1	1	1	1	1	1	1	1	1	1	1	0.960526	0.960526	0.960526	0.960526	0.960526	0.960526	0.960526	0.960526	0.960526	0.960526	0.960526	0.960526	1	0.960526	0.960526	1	1	0.921053	1	1	1
Unclassified genes	12	ENSG00000151491	EPS8	ENSE00003788771	15670856	15670923	1	1	1	1	1	1	1	1	1	1	1	1	1	1	1	1	1	1	1	1	1	1	1	1	1	1	1	1	1	1	1	1	1	1	1	1	1	1	1	1	1	1	1	1	1	1	1	1	1	1	1	1	1	1	1	1	1	1	1	1	1	1	1	1	1	1	0.955224	0.910448	0.955224	0.955224	1	1	1	1	1
Unclassified genes	12	ENSG00000151491	EPS8	ENSE00003572431	15669664	15669825	1	1	1	1	1	1	1	1	1	1	1	1	1	1	1	1	1	1	1	1	1	1	1	1	1	1	1	1	1	1	1	1	1	1	1	1	1	1	1	1	1	1	1	1	1	1	1	1	1	1	1	1	1	1	1	1	1	1	1	1	1	1	1	1	0.981367	0.981367	0.981367	0.981367	1	1	1	1	0.962733	1	1
Unclassified genes	12	ENSG00000151491	EPS8	ENSE00000999920	15669387	15669536	1	1	1	1	1	1	1	1	1	1	1	1	1	1	1	1	1	1	1	1	1	1	1	1	1	1	1	1	1	1	1	1	1	1	1	1	1	1	1	1	1	1	1	1	1	1	1	1	1	1	1	1	1	1	1	1	1	1	1	1	1	1	1	1	1	1	1	1	0.959731	0.959731	0.979866	0.939597	0.959731	0.959731	1
Unclassified genes	12	ENSG00000151491	EPS8	ENSE00003530752	15666440	15666522	1	1	1	1	1	1	1	1	1	1	1	1	1	1	1	1	1	1	1	1	1	1	1	1	1	1	1	1	1	1	1	1	1	1	1	1	1	1	1	1	1	1	1	1	1	1	1	1	1	1	1	1	1	1	0.963415	0.963415	0.963415	0.963415	0.963415	0.963415	0.963415	0.963415	0.963415	0.963415	0.963415	0.963415	0.926829	0.926829	1	1	0.890244	1	1	0.963415	1
Unclassified genes	12	ENSG00000151491	EPS8	ENSE00002256471	15789161	15789388	1	1	1	1	1	1	1	1	1	1	1	1	1	1	1	1	1	1	1	1	1	1	1	1	1	1	1	1	1	1	1	1	1	1	1	1	1	1	1	1	1	1	1	1	1	1	1	1	1	1	1	1	1	1	1	1	1	1	1	1	1	1	1	1	1	1	1	1	1	1	1	1	1	1	1
Unclassified genes	12	ENSG00000151491	EPS8	ENSE00002289601	15787963	15788010	1	1	1	1	1	1	1	1	1	1	1	1	1	1	1	1	1	1	1	1	1	1	1	1	1	1	1	1	1	1	1	1	1	1	1	1	1	1	1	1	1	1	1	1	1	1	1	1	1	1	1	1	1	1	1	1	1	1	1	1	1	1	1	1	1	1	1	1	1	1	1	1	1	1	1
Unclassified genes	12	ENSG00000151491	EPS8	ENSE00000999912	15665756	15665892	1	1	1	1	1	1	1	1	1	1	1	1	1	1	1	1	1	1	1	1	1	1	1	1	1	1	1	1	1	1	1	1	1	1	1	1	1	1	1	1	1	1	1	1	1	1	1	1	1	1	1	1	1	1	0.977941	1	1	1	0.977941	0.977941	0.977941	0.977941	0.955882	0.933824	0.977941	0.977941	0.977941	0.977941	0.977941	1	0.955882	1	1	1	1
Unclassified genes	12	ENSG00000151491	EPS8	ENSE00003597853	15662026	15662099	1	1	1	1	1	1	1	1	1	1	1	1	1	1	1	1	1	1	1	1	1	1	1	1	1	1	1	1	1	1	1	1	1	1	1	1	1	1	1	1	1	1	1	1	1	1	1	1	1	1	1	1	1	1	1	1	1	1	1	1	1	1	1	1	1	1	1	1	1	1	1	1	1	1	1
Unclassified genes	12	ENSG00000151491	EPS8	ENSE00003604054	15660614	15660740	1	1	1	1	1	1	1	1	1	1	1	1	1	1	1	1	1	1	1	1	1	1	1	1	1	1	1	1	1	1	1	1	1	1	1	1	1	1	0.97619	1	1	1	1	1	1	1	1	1	1	1	1	1	1	1	1	1	1	1	1	1	1	1	1	1	0.97619	0.97619	0.97619	0.97619	0.97619	0.97619	0.97619	1	1	0.97619	1
Unclassified genes	12	ENSG00000151491	EPS8	ENSE00003685095	15658497	15658585	1	1	1	1	1	1	1	1	1	1	1	1	1	1	1	1	1	1	1	1	1	1	1	1	1	1	1	1	1	1	1	1	1	1	1	1	1	1	1	1	1	1	1	1	1	1	1	1	1	1	1	1	1	1	1	1	1	1	0.965909	1	1	1	0.965909	1	1	1	1	1	1	1	1	1	1	1	1
Unclassified genes	12	ENSG00000151491	EPS8	ENSE00003660243	15658079	15658153	1	1	1	1	1	1	1	1	1	1	1	1	1	1	1	1	1	1	1	1	1	1	1	1	1	1	1	1	1	1	1	1	1	1	1	1	1	1	1	1	1	1	1	1	1	1	1	1	1	1	1	1	1	1	1	1	1	1	1	1	1	1	1	1	1	1	1	1	1	1	1	1	1	1	1
Unclassified genes	12	ENSG00000151491	EPS8	ENSE00003567846	15654145	15654293	1	1	1	1	1	1	1	1	1	1	1	1	1	1	1	1	1	1	1	1	1	1	1	1	1	1	1	1	1	1	1	1	1	1	1	1	1	1	1	1	1	1	1	1	1	1	1	1	1	1	1	1	1	1	1	1	1	1	1	1	0.95946	0.95946	0.95946	0.939189	0.939189	0.939189	0.95946	0.95946	0.95946	0.97973	0.97973	1	1	1	1
Unclassified genes	12	ENSG00000151491	EPS8	ENSE00003623002	15650823	15651006	1	1	1	1	1	1	1	1	1	1	1	1	1	1	1	1	1	1	1	1	1	1	1	1	1	1	1	1	1	1	1	1	1	1	1	1	1	1	1	1	1	1	1	1	1	1	1	1	1	1	1	1	1	1	1	1	0.983607	0.983607	1	1	1	1	0.983607	0.983607	1	1	1	1	0.967213	1	0.983607	1	1	1	1
Unclassified genes	12	ENSG00000151491	EPS8	ENSE00003482165	15647127	15647260	1	1	1	1	1	1	1	1	1	1	1	1	1	1	1	1	1	1	1	1	1	1	1	1	1	1	1	1	1	1	1	1	1	1	1	1	1	1	1	1	1	1	1	1	1	1	1	1	1	1	1	1	1	1	1	1	1	1	0.977444	0.977444	1	1	1	0.977444	0.909774	0.909774	0.864662	0.864662	0.932331	0.954887	0.954887	1	1	1	0.932331
Unclassified genes	12	ENSG00000151491	EPS8	ENSE00003670502	15641722	15641830	1	1	1	1	1	1	1	1	1	1	1	1	1	1	1	1	1	1	1	1	1	1	1	1	1	1	1	1	1	1	1	1	1	1	1	1	1	1	1	1	1	1	1	1	1	1	1	1	1	1	1	1	1	1	1	1	1	1	0.972222	0.972222	1	1	1	1	0.972222	0.972222	1	1	0.944444	0.944444	0.972222	1	1	0.972222	1
Unclassified genes	12	ENSG00000151491	EPS8	ENSE00003543499	15640703	15640846	1	1	1	1	1	1	1	1	1	1	1	1	1	1	1	1	1	1	1	1	1	1	1	1	1	1	1	1	1	1	1	1	1	1	1	1	1	1	1	1	1	1	1	1	1	1	1	1	1	1	1	1	1	1	1	1	1	1	1	1	1	1	0.979021	1	1	1	1	1	1	1	1	1	0.979021	0.979021	1
Unclassified genes	12	ENSG00000151491	EPS8	ENSE00003485592	15631442	15631664	1	1	1	1	1	1	1	1	1	1	1	1	1	1	1	1	1	1	1	1	1	1	1	1	1	1	1	1	1	1	1	1	1	1	1	1	1	1	1	1	1	1	1	1	1	1	1	1	1	0.986487	1	1	1	1	0.986487	1	1	1	0.986487	0.986487	0.986487	0.986487	0.986487	0.986487	0.932432	0.932432	0.945946	0.945946	0.972973	0.986487	0.945946	0.972973	0.95946	0.986487	1
Unclassified genes	12	ENSG00000151491	EPS8	ENSE00003574487	15624227	15624407	1	1	1	1	1	1	1	1	1	1	1	1	1	1	1	1	1	1	1	1	1	1	1	1	1	1	1	1	1	1	1	1	1	1	1	1	1	1	1	1	1	1	1	1	1	1	1	1	1	1	1	1	1	1	1	1	1	1	1	1	1	1	1	1	1	1	0.966667	0.966667	0.983333	0.983333	0.983333	0.983333	1	0.983333	1
Unclassified genes	12	ENSG00000151491	EPS8	ENSE00003460983	15623158	15623287	1	1	1	1	1	1	1	1	1	1	1	1	1	1	1	1	1	1	1	1	1	1	1	1	1	1	1	1	1	1	1	1	1	1	1	1	1	1	1	1	1	1	1	1	1	1	1	1	1	1	1	1	1	1	1	1	1	1	1	1	1	1	0.976744	0.976744	1	1	1	1	0.953488	0.953488	0.953488	0.976744	0.976744	0.976744	1
Unclassified genes	12	ENSG00000151491	EPS8	ENSE00003470339	15620158	15621430	1	1	1	1	1	1	1	1	1	1	1	1	1	1	1	1	1	1	1	1	1	1	1	1	1	1	1	1	1	1	1	1	1	1	1	1	1	1	1	1	1	1	1	1	1	1	1	1	1	1	1	1	1	1	1	1	1	1	1	1	1	1	1	1	1	1	1	1	1	1	1	0.997642	1	1	1
Unclassified genes	1	ENSG00000198734	F5	ENSE00001673787	169586229	169586588	1	1	1	1	1	1	1	1	1	1	1	1	1	1	1	1	1	1	1	1	1	1	1	1	1	1	1	1	1	1	1	1	1	1	1	1	1	1	1	1	1	1	1	1	1	1	1	1	1	1	0.991643	1	1	1	1	1	1	1	1	1	1	1	1	1	0.966574	0.966574	0.966574	0.966574	1	0.991643	0.991643	1	1	1	1
Unclassified genes	1	ENSG00000198734	F5	ENSE00000789613	169582431	169582522	1	1	1	1	1	1	1	1	1	1	1	1	1	1	1	1	1	1	1	1	1	1	1	1	1	1	1	1	1	1	1	1	1	1	1	1	1	1	1	1	1	1	1	1	1	1	1	1	1	1	1	1	1	1	1	1	1	1	1	1	0.967033	0.967033	0.967033	0.967033	0.934066	0.934066	0.934066	0.934066	0.868132	0.868132	0.868132	1	1	1	1
Unclassified genes	1	ENSG00000198734	F5	ENSE00003638555	169572221	169572343	1	1	1	1	1	1	1	1	1	1	1	1	1	1	1	1	1	1	1	1	1	1	1	1	1	1	1	1	1	1	1	1	1	1	1	1	1	1	1	1	1	1	1	0.97541	0.97541	1	1	1	1	1	1	1	1	1	1	1	1	1	1	1	1	1	1	1	0.97541	0.97541	1	1	0.95082	0.95082	0.97541	0.97541	1	1	1
Unclassified genes	1	ENSG00000198734	F5	ENSE00003609709	169560554	169560766	1	1	1	1	1	1	1	1	1	1	1	1	1	1	1	1	1	1	1	1	1	1	1	1	1	1	1	1	1	1	1	1	1	1	1	1	1	1	1	1	1	1	1	1	1	1	1	1	1	1	1	1	1	1	1	1	1	1	1	1	0.985849	0.985849	0.971698	0.985849	0.985849	0.985849	0.985849	0.985849	0.943396	0.957547	0.929245	1	1	1	1
Unclassified genes	1	ENSG00000198734	F5	ENSE00000789610	169559153	169559296	1	1	1	1	1	1	1	1	1	1	1	1	1	1	1	1	1	1	1	1	1	1	1	1	1	1	1	1	1	1	1	1	1	1	1	1	1	1	1	1	1	1	1	1	1	1	1	1	1	1	1	1	1	1	1	0.979021	0.979021	1	0.979021	0.979021	0.937063	0.937063	0.958042	0.916084	0.916084	0.916084	0.937063	0.937063	0.895105	0.937063	0.916084	1	1	1	1
Unclassified genes	1	ENSG00000198734	F5	ENSE00001435704	169556646	169556867	1	1	1	1	1	1	1	1	1	1	1	1	1	1	1	1	1	1	1	1	1	1	1	1	1	1	1	1	1	1	1	1	1	1	1	1	1	1	1	1	1	1	1	1	1	1	1	1	1	1	0.986425	1	1	1	1	1	1	1	0.986425	0.986425	0.986425	0.986425	1	1	1	1	1	1	0.945701	0.945701	0.959276	0.945701	1	1	1
Unclassified genes	1	ENSG00000198734	F5	ENSE00001435673	169555182	169555347	1	1	1	1	1	1	1	1	1	1	1	1	1	1	1	1	1	1	1	1	1	1	1	1	1	1	1	1	1	1	1	1	1	1	1	1	1	1	1	1	1	1	1	1	1	1	1	1	1	1	1	1	1	1	1	1	1	1	1	1	0.981818	0.981818	0.981818	0.981818	0.981818	0.981818	0.963636	0.963636	0.890909	0.890909	0.927273	0.945454	0.927273	1	1
Unclassified genes	1	ENSG00000198734	F5	ENSE00000789607	169552557	169552734	1	1	1	1	1	1	1	1	1	1	1	1	1	1	1	1	1	1	1	1	1	1	1	1	1	1	1	1	1	1	1	1	1	1	1	1	1	1	1	1	0.983051	1	1	1	1	1	0.983051	1	1	1	1	1	1	0.983051	1	1	1	1	1	1	1	1	1	1	0.949152	0.949152	0.966102	0.966102	0.881356	0.881356	0.898305	1	1	1	1
Unclassified genes	1	ENSG00000198734	F5	ENSE00000789606	169550640	169550739	1	1	1	1	1	1	1	1	1	1	1	1	1	1	1	1	1	1	1	1	1	1	1	1	1	1	1	1	1	1	1	1	1	1	1	1	1	1	1	1	1	1	1	1	1	1	1	1	1	1	1	1	1	1	1	1	1	1	1	1	1	1	1	1	0.969697	0.969697	1	1	0.939394	1	0.969697	0.939394	1	0.969697	0.969697
Unclassified genes	1	ENSG00000198734	F5	ENSE00000789605	169549801	169550015	1	0.985981	1	1	1	1	1	1	1	1	1	1	1	1	1	1	1	1	1	1	1	1	1	1	1	1	1	1	1	1	1	1	1	1	1	1	1	0.985981	0.985981	1	1	1	1	0.985981	1	1	1	1	1	1	0.985981	0.985981	1	1	1	1	1	1	0.985981	0.985981	1	1	1	1	0.985981	0.985981	0.985981	0.985981	0.915888	0.915888	0.901869	0.985981	0.971963	0.971963	0.985981
Unclassified genes	1	ENSG00000198734	F5	ENSE00000789604	169546442	169546592	1	1	1	1	1	1	1	1	1	1	1	1	1	1	1	1	1	1	1	1	1	1	1	1	1	1	1	1	1	1	1	1	1	1	1	1	1	1	1	1	1	1	1	1	1	1	1	1	1	1	1	1	1	1	1	1	1	1	1	1	1	1	1	1	1	1	1	1	0.94	0.94	0.92	1	1	1	0.98
Unclassified genes	1	ENSG00000198734	F5	ENSE00000814494	169540294	169543114	1	1	1	1	1	0.996809	1	1	1	1	1	0.998936	1	1	1	1	1	1	1	1	1	0.996809	1	1	1	0.998936	1	1	1	1	1	1	1	1	1	1	1	0.997872	0.997872	0.997872	0.993617	1	0.997872	1	0.998936	1	0.997872	0.998936	1	0.995745	0.994681	0.997872	1	0.997872	0.982979	0.981915	0.981915	0.984043	0.981915	0.982979	0.955319	0.962766	0.946808	0.941489	0.915957	0.920213	0.912766	0.911702	0.941489	0.954255	0.891489	0.970213	1	0.974468	0.953191
Unclassified genes	1	ENSG00000198734	F5	ENSE00000814495	169536506	169536680	1	1	1	1	1	1	1	1	1	1	1	1	1	1	1	1	1	1	1	1	1	1	1	1	1	1	1	1	1	1	1	1	1	1	1	1	1	1	1	1	1	1	1	1	1	1	1	1	1	1	1	1	1	1	0.982759	0.982759	0.982759	0.982759	0.965517	0.965517	0.931034	0.931034	0.948276	0.965517	0.948276	0.948276	0.948276	0.948276	0.87931	0.931034	0.810345	1	1	1	1
Unclassified genes	1	ENSG00000198734	F5	ENSE00000814496	169530786	169531022	1	1	1	1	1	1	1	1	1	1	1	1	1	1	1	1	1	1	1	1	1	1	1	1	1	1	1	1	1	1	1	1	1	1	1	1	1	1	1	1	1	1	1	1	1	1	1	1	1	1	1	1	1	1	1	1	1	1	0.987288	0.987288	1	1	1	1	0.987288	0.987288	0.987288	0.987288	0.936441	0.936441	0.949152	1	0.987288	1	1
Unclassified genes	1	ENSG00000198734	F5	ENSE00001376235	169529608	169529818	1	1	1	1	1	1	1	1	1	1	1	1	1	1	1	1	0.985714	1	1	1	1	1	1	1	1	1	1	1	1	1	1	1	1	1	1	1	1	1	0.985714	0.985714	0.985714	1	0.985714	1	1	1	0.985714	1	1	1	0.985714	1	1	0.985714	0.985714	0.985714	0.971429	0.971429	0.985714	0.985714	0.985714	0.985714	0.985714	0.985714	0.971429	0.971429	0.971429	0.971429	0.871429	0.957143	0.842857	1	1	1	1
Unclassified genes	1	ENSG00000198734	F5	ENSE00001388919	169527915	169528094	1	1	1	1	1	1	1	1	1	1	1	1	1	1	1	1	1	1	1	1	1	1	1	1	1	1	1	1	1	1	1	1	1	1	1	1	1	1	1	1	1	1	1	1	1	1	1	1	1	0.98324	1	1	1	1	0.98324	0.98324	0.96648	0.98324	0.98324	0.98324	0.96648	0.96648	0.98324	0.98324	0.96648	0.96648	0.96648	0.96648	0.96648	0.96648	0.949721	1	1	1	0.949721
Unclassified genes	1	ENSG00000198734	F5	ENSE00001367181	169525901	169526017	1	1	1	1	1	1	1	1	1	1	1	1	1	1	1	1	1	1	1	1	1	1	1	1	1	1	1	1	1	1	1	1	1	1	1	1	1	1	1	1	1	1	1	1	1	1	1	1	1	1	1	1	1	1	1	1	1	1	1	1	1	1	1	1	1	1	0.974138	0.974138	1	1	1	1	1	0.948276	0.948276
Unclassified genes	1	ENSG00000198734	F5	ENSE00001168291	169524837	169524908	1	1	1	1	1	1	1	1	1	1	1	1	1	1	1	1	1	1	1	1	1	1	1	1	1	1	1	1	1	1	1	1	1	1	1	1	1	1	1	1	1	1	1	1	1	1	1	1	1	1	1	1	1	1	1	1	1	1	0.915493	0.915493	0.957747	1	0.957747	0.957747	0.957747	0.957747	0.957747	0.957747	0.915493	0.915493	0.915493	0.873239	1	1	1
Unclassified genes	1	ENSG00000198734	F5	ENSE00001168281	169523801	169523904	1	1	1	1	1	1	1	1	1	1	1	1	1	1	1	1	1	1	1	1	1	1	1	1	1	1	1	1	1	1	1	1	1	1	1	1	1	1	1	1	1	1	1	1	1	1	1	1	1	1	1	1	1	1	1	1	1	1	1	1	1	1	0.970874	0.970874	0.970874	0.970874	0.970874	0.970874	1	1	0.941748	1	1	1	1
Unclassified genes	1	ENSG00000198734	F5	ENSE00000814502	169523197	169523352	1	1	1	1	1	1	1	1	1	1	1	1	1	1	1	1	1	1	1	1	1	1	1	1	1	1	1	1	1	1	1	1	1	1	1	1	1	1	1	1	1	1	1	1	1	1	1	1	1	1	1	1	1	1	1	1	1	1	1	1	1	1	1	1	0.980645	0.980645	1	1	1	1	0.980645	0.96129	1	1	1
Unclassified genes	1	ENSG00000198734	F5	ENSE00000814503	169520520	169520664	1	1	1	1	1	1	1	1	1	1	1	1	1	1	1	1	1	1	1	1	1	1	1	1	1	1	1	1	1	1	1	1	1	1	1	1	1	1	1	1	1	1	1	1	1	1	1	1	1	1	1	1	1	1	0.958333	0.979167	0.979167	0.979167	0.958333	0.958333	0.979167	0.979167	1	1	1	1	1	1	1	1	1	0.979167	0.916667	0.958333	0.958333
Unclassified genes	1	ENSG00000198734	F5	ENSE00001168273	169518412	169518563	1	1	1	1	1	1	1	1	1	1	1	1	1	1	1	1	1	1	1	1	1	1	1	1	1	1	1	1	1	1	1	1	1	1	1	1	1	1	1	1	1	1	1	1	1	1	1	1	1	1	1	1	1	1	1	1	1	1	1	1	0.980132	0.980132	1	1	0.980132	0.980132	0.980132	0.980132	0.960265	0.960265	0.980132	1	0.960265	0.980132	1
Unclassified genes	1	ENSG00000198734	F5	ENSE00000814505	169515444	169515626	1	1	1	1	1	1	1	1	1	1	1	1	1	1	1	1	1	1	1	1	1	1	1	1	1	1	1	1	1	1	1	1	1	1	1	1	1	1	1	1	1	1	1	1	1	1	1	1	1	1	0.983517	1	1	1	0.983517	0.983517	0.983517	0.983517	0.983517	0.983517	0.983517	0.983517	0.983517	0.983517	0.967033	0.967033	0.95055	0.95055	0.95055	0.95055	0.967033	0.967033	1	0.967033	0.983517
Unclassified genes	1	ENSG00000198734	F5	ENSE00003510833	169514166	169514459	1	1	1	1	1	1	1	1	1	1	1	1	1	1	1	1	1	1	1	1	1	1	1	1	1	1	1	1	1	1	1	1	1	1	1	1	1	1	1	1	0.989761	1	1	1	1	1	0.989761	1	1	1	1	1	1	1	1	1	1	1	1	1	1	1	1	1	0.989761	0.989761	0.989761	0.989761	0.979522	0.989761	1	0.979522	1	0.979522	1
Unclassified genes	1	ENSG00000198734	F5	ENSE00001445634	169544296	169544523	1	1	1	1	1	1	1	1	1	1	1	1	1	1	1	1	1	1	1	1	1	1	1	1	1	1	1	1	1	1	1	1	1	1	1	1	1	1	1	1	1	1	1	1	1	1	1	1	1	1	1	1	1	1	1	1	1	1	1	1	0.986784	0.986784	1	1	1	1	1	0.986784	0.947137	0.973568	0.960352	0.960352	0.960352	0.960352	0.960352
Unclassified genes	1	ENSG00000158869	FCER1G	ENSE00001446077	161215279	161215370	1	1	1	1	1	1	1	1	1	1	1	1	1	1	1	1	1	1	1	1	1	1	1	1	1	1	1	1	1	1	1	1	1	1	1	1	1	1	1	1	1	1	1	1	1	1	1	1	1	1	1	1	1	1	1	1	1	1	1	0.967033	0.967033	0.967033	1	1	1	1	1	1	1	1	1	1	1	1	1
Unclassified genes	1	ENSG00000158869	FCER1G	ENSE00001041693	161217986	161218077	1	1	1	1	1	1	1	1	1	1	1	1	1	1	1	1	1	1	1	1	1	1	1	1	1	1	1	1	1	1	1	1	1	1	1	1	1	1	1	1	1	1	1	1	1	1	1	1	1	1	1	1	1	1	1	1	1	1	1	1	1	0.967033	1	1	1	1	1	1	1	1	1	1	1	1	1
Unclassified genes	1	ENSG00000158869	FCER1G	ENSE00003609913	161218241	161218276	1	1	1	1	1	1	1	1	1	1	1	1	1	1	1	1	1	1	1	1	1	1	1	1	1	1	1	1	1	1	1	1	1	1	1	1	1	1	1	1	1	1	1	1	1	1	1	1	1	1	1	1	1	1	1	1	1	1	1	0.914286	0.914286	0.914286	1	0.828571	0.914286	0.914286	0.914286	0.914286	1	1	0.914286	1	1	1	0.914286
Unclassified genes	1	ENSG00000158869	FCER1G	ENSE00003480932	161218703	161218723	1	1	1	1	1	1	1	1	1	1	1	1	1	1	1	1	1	1	1	1	1	1	1	1	1	1	1	1	1	1	1	1	1	1	1	1	1	1	1	1	1	1	1	1	1	1	1	1	1	1	1	1	1	1	1	1	1	1	1	1	1	1	1	1	1	1	1	1	1	1	1	1	1	1	1
Unclassified genes	1	ENSG00000158869	FCER1G	ENSE00001851958	161220390	161220699	0.990291	1	1	1	0.990291	1	0.990291	1	1	0.990291	1	1	1	1	1	1	1	1	1	1	1	0.990291	0.990291	1	0.990291	1	1	1	0.990291	1	1	1	1	1	1	1	0.990291	1	0.990291	1	0.990291	0.990291	0.980583	0.980583	0.990291	0.980583	0.990291	0.990291	0.990291	0.980583	0.980583	0.980583	0.980583	0.980583	0.951456	0.961165	0.961165	0.961165	0.951456	0.951456	0.970874	0.970874	0.932039	0.941748	0.941748	1	1	0.864078	1	1	1	1	1	1	1
Unclassified genes	8	ENSG00000077782	FGFR1	ENSE00001316315	38429682	38429948	1	1	1	1	1	1	1	1	1	1	1	1	1	1	1	1	1	1	1	1	1	1	1	1	1	1	1	1	1	1	1	1	1	1	1	1	1	1	1	1	1	1	1	1	1	1	1	1	1	1	1	1	1	1	1	1	1	1	1	1	1	1	1	1	0.988722	0.988722	0.988722	0.988722	1	1	1	0.988722	0.954887	0.977444	0.966165
Unclassified genes	8	ENSG00000077782	FGFR1	ENSE00003605679	38428352	38428435	1	1	1	1	1	1	1	1	1	1	1	1	1	1	1	1	1	1	1	1	1	1	1	1	1	1	1	1	1	1	1	1	1	1	1	1	1	1	1	1	1	1	1	1	1	1	1	1	1	1	1	1	1	1	1	1	1	1	1	1	1	1	1	1	1	1	1	1	1	1	1	1	1	1	1
Unclassified genes	8	ENSG00000077782	FGFR1	ENSE00003614250	38427921	38428093	1	1	1	1	1	1	1	1	1	1	1	1	1	1	1	1	1	1	1	1	1	1	1	1	1	1	1	1	1	1	1	1	1	1	1	1	1	1	1	1	1	1	1	1	1	1	1	1	1	1	1	1	1	1	1	1	1	1	1	1	1	1	1	1	1	1	1	1	1	1	1	1	1	1	1
Unclassified genes	8	ENSG00000077782	FGFR1	ENSE00003683948	38426122	38426245	1	1	1	1	1	1	1	1	1	1	1	1	1	1	1	1	1	1	1	1	1	1	1	1	1	1	1	1	1	1	1	1	1	1	1	1	1	1	1	1	1	1	1	1	1	1	1	1	1	1	1	1	1	1	1	1	1	1	1	1	1	1	1	1	1	1	1	1	1	1	1	1	1	1	1
Unclassified genes	8	ENSG00000077782	FGFR1	ENSE00003501167	38424509	38424699	1	1	1	1	1	1	1	1	1	1	1	1	1	1	1	1	1	1	1	1	1	1	1	1	1	1	1	1	1	1	1	1	1	1	1	1	1	1	1	1	1	1	1	1	1	1	1	1	1	1	1	1	1	1	1	1	1	1	1	1	1	1	1	1	1	1	1	1	1	1	1	1	1	1	1
Unclassified genes	8	ENSG00000077782	FGFR1	ENSE00003510418	38421797	38421941	1	1	1	1	1	1	1	1	1	1	1	1	1	1	1	1	1	1	1	1	1	1	1	1	1	1	1	1	1	1	1	1	1	1	1	1	1	1	1	1	1	1	1	1	1	1	1	1	1	1	1	1	1	1	1	1	1	1	1	1	1	1	1	1	1	1	1	1	0.979167	0.979167	0.979167	0.979167	0.979167	1	1
Unclassified genes	8	ENSG00000077782	FGFR1	ENSE00003528389	38419533	38419735	1	1	1	1	1	1	1	1	1	1	1	1	1	1	1	1	1	1	1	1	1	1	1	1	1	1	1	1	1	1	1	1	1	1	1	1	1	1	1	1	1	1	1	1	1	1	1	1	1	1	1	1	1	1	1	1	1	1	1	1	1	1	0.985148	0.985148	0.970297	0.970297	0.970297	0.970297	0.955445	0.985148	0.955445	0.955445	1	1	1
Unclassified genes	8	ENSG00000077782	FGFR1	ENSE00003489763	38418228	38418373	1	1	1	1	1	1	1	1	1	1	1	1	1	1	1	1	1	1	1	1	1	1	1	1	1	1	1	1	1	1	1	1	1	1	1	1	1	1	1	1	1	1	1	1	1	1	1	1	1	1	0.97931	1	1	1	1	1	1	1	1	1	1	1	1	1	1	1	1	1	1	1	1	1	1	0.97931	0.97931
Unclassified genes	8	ENSG00000077782	FGFR1	ENSE00003614946	38417870	38417991	1	1	1	1	1	1	1	1	1	1	1	1	1	1	1	1	1	1	1	1	1	1	1	1	1	1	1	1	1	1	1	1	1	1	1	1	1	1	1	1	1	1	1	1	1	1	1	1	1	1	0.975207	1	1	1	1	1	1	1	1	1	0.975207	1	1	0.975207	1	1	1	1	0.975207	0.975207	1	1	1	1	1
Unclassified genes	8	ENSG00000077782	FGFR1	ENSE00003644071	38417306	38417416	1	1	1	1	1	1	1	1	1	1	1	1	1	1	1	1	1	1	1	1	1	1	1	1	1	1	1	1	1	1	1	1	1	1	1	1	1	1	1	1	1	1	1	1	1	1	1	1	1	1	1	1	1	1	1	1	1	1	1	1	1	1	1	1	1	1	1	1	1	1	1	1	1	1	1
Unclassified genes	8	ENSG00000077782	FGFR1	ENSE00003523010	38415870	38416060	1	1	1	1	1	1	1	1	1	1	1	1	1	1	1	1	1	1	1	1	1	1	1	1	1	1	1	1	1	1	1	1	1	1	1	1	1	1	1	1	1	1	1	1	1	1	1	1	1	1	1	1	1	1	1	1	1	1	1	1	1	1	1	1	1	1	1	1	1	1	1	1	1	1	1
Unclassified genes	8	ENSG00000077782	FGFR1	ENSE00003576378	38414779	38414901	1	1	1	1	1	1	1	1	1	1	1	1	1	1	1	1	1	1	1	1	1	1	1	1	1	1	1	1	1	1	1	1	1	1	1	1	1	1	1	1	1	1	1	1	1	1	1	1	1	1	1	1	1	1	1	1	1	1	1	1	1	1	1	1	1	1	1	1	1	1	1	1	1	1	1
Unclassified genes	8	ENSG00000077782	FGFR1	ENSE00003597475	38414559	38414629	1	1	1	1	1	1	1	1	1	1	1	1	1	1	1	1	1	1	1	1	1	1	1	1	1	1	1	1	1	1	1	1	1	1	1	1	1	1	1	1	1	1	1	1	1	1	1	1	1	1	1	1	1	1	1	1	1	1	1	1	1	1	1	1	1	1	1	1	1	1	1	1	1	1	1
Unclassified genes	8	ENSG00000077782	FGFR1	ENSE00003680911	38414152	38414289	1	1	1	1	1	1	1	1	1	1	1	1	1	1	1	1	1	1	1	1	1	1	1	1	1	1	1	1	1	1	1	1	1	1	1	1	1	1	1	1	1	1	1	1	1	1	1	1	1	1	1	1	1	1	1	1	1	1	1	1	1	1	1	1	1	1	1	1	1	1	1	1	1	1	1
Unclassified genes	8	ENSG00000077782	FGFR1	ENSE00003611337	38413918	38414023	1	1	1	1	1	1	1	1	1	1	1	1	1	1	1	1	1	1	1	1	1	1	1	1	1	1	1	1	1	1	1	1	1	1	1	1	1	1	1	1	1	1	1	1	1	1	1	1	1	1	1	1	1	1	1	1	1	1	1	1	1	1	1	1	1	1	1	1	1	1	1	1	1	1	1
Unclassified genes	8	ENSG00000077782	FGFR1	ENSE00001810178	38411138	38413804	1	1	1	1	1	1	1	1	1	1	1	1	1	1	1	1	1	1	1	1	1	1	1	1	1	1	1	1	1	1	1	1	1	1	1	1	1	1	1	1	1	1	1	1	1	1	1	1	1	1	1	1	1	1	1	1	1	1	1	1	1	1	1	1	1	1	1	1	1	1	1	1	1	0.997749	0.997749
Unclassified genes	8	ENSG00000077782	FGFR1	ENSE00002190219	38467672	38467845	1	1	1	1	1	1	1	1	1	1	1	1	1	1	1	1	1	1	1	1	1	1	1	1	1	1	1	1	1	1	1	1	1	1	1	1	1	1	1	1	1	1	1	1	1	1	1	1	1	1	1	1	1	1	1	1	1	1	1	1	1	1	1	1	1	1	1	1	1	1	1	1	1	1	1
Unclassified genes	8	ENSG00000077782	FGFR1	ENSE00003542021	38461096	38461255	1	1	1	1	1	1	1	1	1	1	1	1	1	1	1	1	1	1	1	1	1	1	1	1	1	1	1	1	1	1	1	1	1	1	1	1	1	1	1	1	1	1	1	1	1	1	1	1	1	1	1	1	1	1	1	1	1	1	1	1	1	1	1	0.981132	0.981132	0.981132	0.981132	0.981132	0.981132	1	0.981132	1	1	1	1
Unclassified genes	8	ENSG00000077782	FGFR1	ENSE00003575716	38457356	38457534	1	1	1	1	1	1	1	1	1	1	1	1	1	1	1	1	1	1	1	1	1	1	1	1	1	1	1	1	1	1	1	1	1	1	1	1	1	1	1	1	1	1	1	1	1	1	1	1	1	1	1	1	1	1	1	1	1	1	0.983146	0.966292	0.983146	0.983146	0.983146	1	0.949438	0.966292	0.983146	0.932584	0.949438	0.966292	0.949438	0.983146	1	0.932584	0.983146
Unclassified genes	16	ENSG00000089280	FUS	ENSE00003475065	31182398	31182422	1	1	1	1	1	1	1	1	1	1	1	1	1	1	1	1	1	1	1	1	1	1	1	1	1	1	1	1	1	1	1	1	1	1	1	1	1	1	1	1	1	1	1	1	1	1	1	1	1	1	1	1	1	1	1	1	1	1	1	1	1	1	1	1	1	1	1	1	1	1	1	1	1	1	1
Unclassified genes	16	ENSG00000089280	FUS	ENSE00003630677	31182513	31182664	1	1	1	1	1	1	1	1	1	1	1	1	1	1	1	1	1	1	1	1	1	1	1	1	1	1	1	1	1	1	1	1	1	1	1	1	1	1	1	1	1	1	1	0.980132	1	1	1	1	1	1	1	1	1	1	0.980132	0.980132	0.980132	0.980132	1	1	0.960265	0.960265	0.960265	0.960265	0.980132	0.980132	1	1	1	1	1	0.980132	1	1	1
Unclassified genes	16	ENSG00000089280	FUS	ENSE00003599547	31183858	31184002	1	1	1	1	1	1	1	1	1	1	1	1	1	1	1	1	1	1	1	1	1	1	1	1	1	1	1	1	1	1	1	1	1	1	1	1	1	1	1	1	1	1	1	1	1	1	1	1	1	1	1	1	1	1	1	1	1	1	1	1	0.979167	0.979167	0.979167	0.9375	0.958333	0.958333	0.958333	0.958333	1	1	1	1	1	1	1
Unclassified genes	16	ENSG00000089280	FUS	ENSE00003537617	31184209	31184396	1	1	1	1	1	1	1	1	1	1	1	1	1	1	1	1	1	1	1	1	1	1	1	1	1	1	1	1	1	1	1	1	1	1	1	1	1	1	1	1	1	1	1	1	1	1	1	1	1	1	1	1	1	1	0.983957	1	1	1	1	1	1	0.951872	0.919786	0.903743	0.887701	0.887701	0.951872	0.935829	1	1	1	1	1	0.951872	0.887701
Unclassified genes	16	ENSG00000089280	FUS	ENSE00001791812	31184939	31185179	1	1	1	1	1	1	1	1	1	1	1	1	1	1	1	1	1	1	1	1	1	1	1	1	1	1	1	1	1	1	1	1	1	1	1	1	1	1	1	1	1	1	1	1	1	1	1	1	1	1	1	1	1	1	0.9875	0.9875	0.9875	1	1	1	1	1	0.95	1	0.95	0.9625	1	1	1	1	1	1	1	0.9875	0.9875
Unclassified genes	16	ENSG00000089280	FUS	ENSE00003521089	31186802	31186836	1	1	1	1	1	1	1	1	1	1	1	1	1	1	1	1	1	1	1	1	1	1	1	1	1	1	1	1	1	1	1	1	1	1	1	1	1	1	1	1	1	1	1	1	1	1	1	1	1	1	1	1	1	1	1	1	1	1	1	1	1	1	1	1	1	1	1	1	1	1	1	1	1	1	1
Unclassified genes	16	ENSG00000089280	FUS	ENSE00003535451	31188325	31188357	1	1	1	1	1	1	1	1	1	1	1	1	1	1	1	1	1	1	1	1	1	1	1	1	1	1	1	1	1	1	1	1	1	1	1	1	1	1	1	1	1	1	1	1	1	1	1	1	1	1	1	1	1	1	1	1	1	1	1	1	1	1	1	1	1	1	1	1	1	1	1	1	1	1	1
Unclassified genes	16	ENSG00000089280	FUS	ENSE00003534484	31189665	31189794	1	1	1	1	1	1	1	1	1	1	1	1	1	1	1	1	1	1	1	1	1	1	1	1	1	1	1	1	1	1	1	1	1	1	1	1	1	1	1	1	1	1	1	1	1	1	1	1	1	1	1	1	1	1	1	1	1	1	1	1	1	1	1	1	1	1	1	1	1	1	1	1	1	1	1
Unclassified genes	16	ENSG00000089280	FUS	ENSE00003653971	31190040	31190141	1	1	1	1	1	1	1	1	1	1	1	1	1	1	1	1	1	1	1	1	1	1	1	1	1	1	1	1	1	1	1	1	1	1	1	1	1	1	1	1	1	1	1	1	1	1	1	1	1	1	1	1	1	1	1	1	1	1	1	1	1	1	1	1	1	1	1	1	1	1	1	1	1	1	1
Unclassified genes	16	ENSG00000089280	FUS	ENSE00003604625	31190275	31190398	1	1	1	1	1	1	1	1	1	1	1	1	1	1	1	1	1	1	1	1	1	1	1	1	1	1	1	1	1	1	1	1	1	1	1	1	1	1	1	1	1	1	1	1	1	1	1	1	1	1	1	1	1	1	1	1	1	1	0.97561	0.97561	1	0.97561	1	1	1	1	1	1	1	1	1	1	1	1	1
Unclassified genes	16	ENSG00000089280	FUS	ENSE00003494295	31190742	31190842	1	1	1	1	1	1	1	1	1	1	1	1	1	1	1	1	1	1	1	1	1	1	1	1	1	1	1	1	1	1	1	1	1	1	1	1	1	1	1	1	1	1	1	1	1	1	1	1	1	1	1	1	1	1	1	1	1	1	1	1	1	1	1	1	1	1	1	1	1	1	1	1	1	1	1
Unclassified genes	16	ENSG00000089280	FUS	ENSE00003637572	31190963	31191110	1	1	1	1	1	1	1	1	1	1	1	1	1	1	1	1	1	1	1	1	1	1	1	1	1	1	1	1	1	1	1	1	1	1	1	1	1	1	1	1	1	1	1	1	1	1	1	1	1	1	1	1	1	1	1	1	1	1	1	1	1	1	1	1	1	1	1	1	1	1	1	1	1	1	1
Unclassified genes	16	ENSG00000089280	FUS	ENSE00002606723	31180151	31180227	1	1	1	1	1	1	1	1	1	1	1	1	1	1	1	1	1	1	1	1	1	1	1	1	1	1	1	1	1	1	1	1	1	1	1	1	1	1	1	1	1	1	1	1	1	1	1	1	1	1	1	1	1	1	1	1	1	1	1	1	1	1	1	1	1	1	1	1	1	1	1	1	1	1	1
Unclassified genes	16	ENSG00000089280	FUS	ENSE00002575933	31189120	31189226	1	1	1	1	1	1	1	1	1	1	1	1	1	1	1	1	1	1	1	1	1	1	1	1	1	1	1	1	1	1	1	1	1	1	1	1	1	1	1	1	1	1	1	1	1	1	1	1	1	1	1	1	1	1	1	1	1	1	1	1	1	1	1	1	1	1	1	1	1	1	1	1	1	1	1
Unclassified genes	16	ENSG00000089280	FUS	ENSE00001922809	31191399	31191575	1	1	1	1	1	1	1	1	1	1	1	1	1	1	1	1	1	1	1	1	1	1	1	1	1	1	1	1	1	1	1	1	1	1	1	1	1	1	1	1	1	1	1	1	1	1	1	1	1	1	1	1	1	1	1	1	1	1	1	1	1	1	1	1	1	1	1	1	1	1	1	1	1	1	1
Unclassified genes	7	ENSG00000106648	GALNTL5	ENSE00001682141	151956379	151956456	1	1	1	1	1	1	1	1	1	1	1	1	1	1	1	1	1	1	1	1	1	1	1	1	1	1	1	1	1	1	1	1	1	1	1	1	1	1	1	1	1	1	1	1	1	1	1	1	1	1	1	1	1	1	1	1	1	1	1	1	1	1	1	1	1	1	1	1	1	1	1	1	1	1	1
Unclassified genes	7	ENSG00000106648	GALNTL5	ENSE00001399220	151957783	151957886	1	1	1	1	1	1	1	1	1	1	1	1	1	1	1	1	1	1	1	1	1	1	1	1	1	1	1	1	1	1	1	1	1	1	1	1	1	1	1	1	1	1	1	1	1	1	1	1	1	1	1	1	1	1	1	1	1	1	1	1	1	1	1	1	1	1	1	1	1	1	1	1	1	1	1
Unclassified genes	7	ENSG00000106648	GALNTL5	ENSE00002295800	151967208	151967493	1	1	1	1	1	1	1	1	1	1	1	1	1	1	1	1	1	1	1	1	1	1	1	1	1	1	1	1	1	1	1	1	1	1	1	1	1	1	1	1	1	1	1	1	1	1	1	1	1	1	1	1	1	1	0.978947	1	1	1	0.989474	0.989474	0.905263	0.905263	0.905263	0.947368	0.926316	0.926316	0.905263	0.905263	1	0.989474	1	1	1	1	1
Unclassified genes	7	ENSG00000106648	GALNTL5	ENSE00003509814	151970945	151971065	1	1	1	1	1	1	1	1	1	1	1	1	1	1	1	1	1	1	1	1	1	1	1	1	1	1	1	1	1	1	1	1	1	1	1	1	1	1	1	1	1	1	1	1	1	1	1	1	1	1	1	1	1	1	0.9	0.95	0.95	0.95	1	1	0.975	0.975	0.975	0.975	0.925	0.925	0.975	0.975	1	1	0.9	1	1	1	1
Unclassified genes	7	ENSG00000106648	GALNTL5	ENSE00001139240	151982986	151983152	1	1	1	1	1	1	1	1	0.981928	1	0.981928	1	1	1	1	1	1	0.981928	1	1	1	1	0.981928	1	0.981928	1	1	1	1	1	1	0.981928	0.981928	1	1	0.981928	1	0.981928	0.981928	1	0.981928	0.981928	0.981928	0.981928	0.981928	0.981928	0.981928	0.981928	0.981928	0.981928	0.981928	0.981928	1	1	0.909639	0.909639	0.891566	0.909639	0.855422	0.873494	0.909639	0.909639	0.891566	0.909639	0.873494	0.873494	0.909639	0.909639	1	1	0.873494	1	1	1	1
Unclassified genes	7	ENSG00000106648	GALNTL5	ENSE00003536532	151987159	151987281	1	1	1	1	1	1	1	1	1	1	1	1	1	1	1	1	1	1	1	1	1	1	1	1	1	1	1	1	0.97541	1	1	1	1	1	1	1	1	0.97541	1	1	0.97541	1	1	0.97541	0.97541	1	1	0.97541	1	1	1	1	1	1	0.92623	0.97541	0.97541	0.97541	1	1	1	0.97541	0.95082	0.95082	0.97541	0.97541	0.97541	0.97541	0.97541	0.97541	0.97541	1	1	1	1
Unclassified genes	7	ENSG00000106648	GALNTL5	ENSE00003534831	152002714	152002963	1	1	1	1	1	1	1	1	1	1	1	1	1	1	1	1	1	1	1	1	1	1	1	1	1	1	1	1	1	1	1	1	1	1	1	1	1	1	1	1	1	1	1	1	1	1	1	1	1	0.987952	0.987952	1	1	1	0.963855	0.963855	0.951807	0.951807	0.939759	0.939759	0.963855	0.963855	0.915663	0.951807	0.951807	0.951807	0.963855	0.963855	0.915663	0.927711	0.939759	1	1	1	1
Unclassified genes	7	ENSG00000106648	GALNTL5	ENSE00003470956	152007827	152007944	1	1	1	1	1	1	1	1	1	1	1	1	1	1	1	1	1	1	1	1	1	1	1	1	1	1	1	1	1	1	1	1	1	1	1	1	1	1	1	1	1	1	1	1	1	1	1	1	1	1	1	1	1	1	0.923077	0.923077	0.948718	0.948718	0.974359	0.974359	0.974359	0.974359	0.974359	0.974359	0.974359	0.974359	0.974359	0.974359	0.948718	1	0.948718	1	1	1	1
Unclassified genes	7	ENSG00000106648	GALNTL5	ENSE00003578318	152014644	152014793	1	1	1	1	1	1	1	1	1	1	1	1	1	1	1	1	1	1	1	1	1	1	1	1	1	1	1	1	1	1	1	1	1	1	1	1	1	1	1	1	1	1	1	1	1	1	1	1	1	1	1	1	1	1	1	1	0.979866	1	0.959731	0.959731	1	1	1	0.979866	0.899329	0.899329	1	0.879195	0.899329	0.899329	1	1	1	1	1
Unclassified genes	7	ENSG00000106648	GALNTL5	ENSE00001513157	152019646	152019926	1	1	1	1	1	1	1	1	1	1	1	1	1	1	1	1	1	1	1	1	1	1	1	1	1	1	1	1	1	1	1	1	1	1	1	1	1	1	1	1	1	1	1	1	1	1	1	1	1	1	1	1	1	1	0.978571	0.978571	0.967857	0.967857	0.957143	0.957143	0.989286	1	0.967857	0.967857	0.957143	0.978571	0.978571	0.978571	1	1	1	1	1	1	1
Unclassified genes	9	ENSG00000122694	GLIPR2	ENSE00003651987	36147786	36147894	1	1	1	1	1	1	1	1	1	1	1	1	1	1	1	1	1	1	1	1	1	1	1	1	1	1	1	1	1	1	1	1	1	1	1	1	1	1	1	1	1	1	1	1	1	1	1	1	1	1	1	1	1	1	0.972222	0.972222	0.972222	0.972222	1	0.944444	0.972222	0.972222	0.972222	0.972222	0.972222	0.972222	0.972222	0.972222	0.944444	1	0.972222	1	1	0.944444	0.888889
Unclassified genes	9	ENSG00000122694	GLIPR2	ENSE00003478827	36148547	36148650	1	1	1	1	1	1	1	1	1	1	1	1	1	1	1	1	1	1	1	1	1	1	1	1	1	1	1	1	1	1	1	1	1	1	1	1	1	1	1	1	1	1	1	1	1	1	1	1	1	1	1	1	1	1	1	1	1	1	1	1	1	1	1	1	1	1	1	1	1	1	1	1	1	1	1
Unclassified genes	9	ENSG00000122694	GLIPR2	ENSE00001844830	36136745	36136791	1	1	1	1	1	1	1	1	1	1	1	1	1	1	1	1	1	1	1	1	1	1	1	1	1	1	1	1	1	1	1	1	1	1	1	1	1	1	1	1	1	1	1	1	1	1	1	1	1	1	1	1	1	1	1	1	1	1	1	1	1	1	1	1	1	1	1	1	1	1	1	1	1	1	1
Unclassified genes	9	ENSG00000122694	GLIPR2	ENSE00003603602	36150872	36150949	1	1	1	1	1	1	1	1	1	1	1	1	1	1	1	1	1	1	1	1	1	1	1	1	1	1	1	1	1	1	1	1	1	1	1	1	1	1	1	1	1	1	1	1	1	1	1	1	1	1	1	1	1	1	1	1	1	1	1	1	1	1	1	1	1	1	1	1	0.961039	0.961039	1	1	1	1	0.961039
Unclassified genes	9	ENSG00000122694	GLIPR2	ENSE00001952954	36162362	36163913	1	1	1	1	1	1	1	0.998066	1	1	1	1	1	1	1	1	1	1	1	1	1	1	1	1	1	1	1	1	1	1	1	0.998066	1	1	1	1	1	1	1	1	1	1	1	1	1	1	1	1	1	1	1	1	1	1	0.996132	0.996132	0.996132	0.996132	0.998066	0.998066	0.998066	0.996132	0.996132	0.994197	0.996132	0.996132	0.996132	0.992263	0.990329	1	0.990329	1	1	1	1
Unclassified genes	4	ENSG00000109163	GNRHR	ENSE00001879116	67753814	67754360	1	1	1	1	1	1	1	1	1	1	1	1	1	1	1	1	1	1	1	1	1	1	1	1	1	1	1	1	1	1	1	1	1	1	1	1	1	1	1	1	1	1	1	1	0.994505	1	1	1	1	1	1	1	1	1	0.994505	0.994505	0.994505	0.994505	0.994505	0.994505	0.983517	0.983517	0.95055	0.961538	0.972527	0.972527	0.972527	0.967033	0.961538	0.95055	0.95055	0.93956	1	0.994505	0.961538
Unclassified genes	4	ENSG00000109163	GNRHR	ENSE00000371801	67744568	67744787	1	1	1	1	1	1	1	1	1	1	1	1	1	1	1	1	1	1	1	1	1	1	1	1	1	1	1	1	1	1	1	1	1	1	1	1	1	1	1	1	1	1	1	1	1	1	1	1	1	1	1	1	1	1	0.986301	0.986301	0.986301	0.986301	1	1	0.945206	0.958904	0.945206	0.931507	0.931507	0.931507	0.945206	0.931507	0.890411	0.890411	0.945206	0.90411	0.890411	0.876712	0.876712
Unclassified genes	4	ENSG00000109163	GNRHR	ENSE00001597165	67739328	67740724	1	1	1	1	1	1	1	1	1	1	1	1	1	1	1	1	1	1	1	1	1	1	1	1	1	1	1	1	1	1	1	1	1	1	1	1	1	1	1	1	1	1	1	1	1	1	1	1	1	1	1	1	1	1	0.995702	0.995702	0.997851	0.997851	0.993553	0.993553	0.995702	0.995702	0.995702	0.995702	0.991404	0.991404	0.991404	0.991404	0.995702	0.993553	0.993553	0.980659	1	0.984957	1
Unclassified genes	9	ENSG00000135052	GOLM1	ENSE00001469184	86099411	86099558	1	1	1	1	1	1	1	1	1	1	1	1	1	1	1	1	1	1	1	1	1	1	1	1	1	1	1	1	1	1	1	1	1	1	1	1	1	1	1	1	1	1	1	1	1	1	1	1	1	1	1	1	1	1	1	1	1	1	1	1	1	1	1	1	1	1	1	1	1	1	1	1	1	1	1
Unclassified genes	9	ENSG00000135052	GOLM1	ENSE00000982992	86079192	86079341	1	1	1	1	1	1	1	1	1	1	1	1	1	1	1	1	1	1	1	1	1	1	1	1	1	1	1	1	1	1	1	1	1	1	1	1	1	1	1	1	1	1	1	1	1	1	1	1	1	1	0.979866	1	1	1	1	1	1	1	1	0.979866	1	1	0.979866	0.979866	1	1	1	1	0.979866	1	0.979866	1	1	1	1
Unclassified genes	9	ENSG00000135052	GOLM1	ENSE00003497136	86077412	86077591	1	1	1	1	1	1	1	1	1	1	1	1	1	1	1	1	1	1	1	1	1	1	1	1	1	1	1	1	1	1	1	1	1	1	1	1	1	1	1	1	1	1	1	1	0.98324	1	1	1	1	1	1	1	1	1	1	1	1	1	1	1	1	1	1	1	1	1	0.98324	0.98324	1	1	1	1	1	1	1
Unclassified genes	9	ENSG00000135052	GOLM1	ENSE00003787638	86052537	86052591	1	1	1	1	1	1	1	1	1	1	1	1	1	1	1	1	1	1	1	1	1	1	1	1	1	1	1	1	1	1	1	1	1	1	1	1	1	1	1	1	1	1	1	1	1	1	1	1	1	1	1	1	1	1	1	1	1	1	1	1	1	1	1	1	1	1	1	1	1	1	1	1	1	1	1
Unclassified genes	9	ENSG00000135052	GOLM1	ENSE00003518805	86046470	86046572	1	1	1	1	1	1	1	1	1	1	1	1	1	1	1	1	1	1	1	1	1	1	1	1	1	1	1	1	1	1	1	1	1	1	1	1	1	1	1	1	1	1	1	1	1	1	1	1	1	1	1	1	1	1	0.970588	0.970588	1	1	0.970588	0.970588	1	1	1	1	1	1	1	1	0.970588	1	0.970588	1	1	1	1
Unclassified genes	9	ENSG00000135052	GOLM1	ENSE00003601168	86040739	86040868	1	1	1	1	1	1	1	1	1	1	1	1	1	1	1	1	1	1	1	1	1	1	1	1	1	1	1	1	1	1	1	1	1	1	1	1	1	1	1	1	1	1	1	1	1	1	1	1	1	1	1	1	1	1	1	1	1	1	1	1	1	0.976744	0.953488	0.976744	0.976744	0.976744	1	1	0.976744	0.976744	0.953488	1	1	1	0.976744
Unclassified genes	9	ENSG00000135052	GOLM1	ENSE00003594494	86036348	86036507	1	1	1	1	1	1	1	1	1	1	1	1	1	1	1	1	1	1	1	1	1	1	1	1	1	1	1	1	1	1	1	1	1	1	1	1	1	1	0.981132	1	1	1	1	0.981132	1	1	1	1	1	1	0.981132	0.981132	0.981132	0.981132	0.981132	0.981132	0.981132	0.981132	0.981132	0.962264	1	1	1	0.886792	0.90566	0.981132	1	0.867925	1	1	1	1	1	1	1
Unclassified genes	9	ENSG00000135052	GOLM1	ENSE00000982987	86035368	86035625	1	1	1	1	1	1	1	1	1	1	1	1	1	1	1	1	1	1	1	1	1	1	1	1	1	1	1	1	1	1	1	1	1	1	1	1	1	1	1	1	1	1	1	1	1	1	1	1	1	1	0.988327	1	1	1	0.988327	0.976654	0.988327	0.988327	1	1	1	0.988327	0.918288	0.941634	0.976654	0.918288	0.976654	0.929961	1	1	1	1	1	1	1
Unclassified genes	9	ENSG00000135052	GOLM1	ENSE00001025602	86033282	86033395	1	1	1	1	1	1	1	1	1	1	1	1	1	1	1	1	1	1	1	1	1	1	1	1	1	1	1	1	1	1	1	1	1	1	1	1	1	1	1	1	1	1	1	1	1	1	1	1	1	1	1	1	1	1	0.920354	0.946903	1	0.973451	0.973451	0.973451	0.946903	0.946903	0.946903	0.946903	1	1	1	1	0.973451	0.973451	1	1	1	1	1
Unclassified genes	9	ENSG00000135052	GOLM1	ENSE00001469186	86026146	86027893	1	1	1	1	1	1	1	1	1	1	1	1	1	1	1	1	1	1	1	1	1	1	1	1	1	1	1	1	1	1	1	1	1	1	1	1	1	1	1	1	1	1	1	1	1	1	1	1	1	1	1	1	1	1	1	1	0.998283	0.998283	0.998283	1	1	1	1	1	1	1	1	0.998283	1	0.998283	1	1	1	1	1
Unclassified genes	13	ENSG00000185974	GRK1	ENSE00001334831	113667155	113668085	1	1	1	1	1	1	1	1	1	1	1	1	1	1	1	1	1	1	1	1	1	1	1	1	1	1	1	1	1	1	1	1	1	1	1	1	1	1	1	1	1	1	1	1	1	1	1	1	1	1	1	1	0.996774	1	1	1	1	0.993548	1	1	0.996774	1	0.974194	0.974194	0.977419	0.977419	0.977419	0.967742	0.987097	1	0.974194	1	1	1	1
Unclassified genes	13	ENSG00000185974	GRK1	ENSE00001334819	113669687	113669814	1	1	1	1	1	1	1	1	1	1	1	1	1	1	1	1	1	1	1	1	1	1	1	1	1	1	1	1	1	1	1	1	1	1	1	1	1	1	1	1	1	1	1	1	1	1	1	1	1	1	1	1	1	1	1	1	1	1	1	1	1	1	1	1	1	1	1	1	1	1	0.952756	1	1	1	1
Unclassified genes	13	ENSG00000185974	GRK1	ENSE00001334824	113671499	113671656	1	1	1	1	1	1	1	1	1	1	1	1	1	1	1	1	1	1	1	1	1	1	1	1	1	1	1	1	1	1	1	0.942675	1	0.942675	1	1	1	1	1	1	1	1	1	1	1	1	1	1	1	1	1	0.980892	0.980892	0.980892	1	1	1	1	1	1	0.980892	0.980892	0.980892	0.980892	0.961783	0.961783	0.961783	0.961783	1	1	1	1	1	1	1
Unclassified genes	13	ENSG00000185974	GRK1	ENSE00001759089	113723074	113723157	1	1	1	1	1	1	1	1	1	1	1	1	1	1	1	1	1	1	1	1	1	1	1	1	1	1	1	1	1	1	1	1	1	1	1	1	1	1	1	1	1	1	1	1	1	1	1	1	1	1	1	1	1	1	1	1	1	1	1	1	1	0.963855	1	1	1	1	1	1	1	1	0.963855	1	1	1	1
Unclassified genes	13	ENSG00000185974	GRK1	ENSE00003504746	113731219	113731343	1	1	1	1	1	1	1	1	1	1	1	1	1	1	1	1	1	1	1	1	1	1	1	1	1	1	1	1	1	1	1	1	1	1	1	1	1	1	1	1	1	1	1	1	1	1	1	1	1	1	0.975807	1	1	1	1	1	1	1	1	1	1	1	1	1	1	1	0.975807	0.975807	1	1	1	1	1	1	1
Unclassified genes	13	ENSG00000185974	GRK1	ENSE00003701473	113732884	113733085	1	1	1	1	1	1	1	1	1	1	1	1	1	1	1	1	1	1	1	1	1	1	1	1	1	1	1	1	1	1	1	1	1	1	1	1	1	1	1	1	1	1	0.985075	1	1	1	1	1	1	1	0.985075	1	1	1	1	1	1	1	1	1	1	1	0.985075	1	0.940299	0.940299	0.955224	0.940299	1	1	1	1	1	1	1
Unclassified genes	13	ENSG00000185974	GRK1	ENSE00001805752	113735068	113737735	1	1	1	1	1	1	1	1	1	1	1	1	1	1	1	1	1	1	1	1	1	1	1	1	1	1	1	1	1	1	1	1	1	1	1	1	1	1	1	1	1	1	1	1	1	1	0.998875	1	1	1	1	1	1	1	0.998875	1	1	1	1	0.998875	1	1	0.99775	0.99775	0.995501	0.995501	0.996625	0.996625	1	1	0.995501	1	1	1	1
Unclassified genes	5	ENSG00000145649	GZMA	ENSE00001127870	55102648	55102752	1	1	1	1	1	1	1	1	1	1	1	1	1	1	1	1	1	1	1	1	1	1	1	1	1	1	1	1	1	1	1	1	1	1	1	1	1	1	1	1	1	1	1	1	1	1	1	1	1	1	1	1	1	1	1	1	1	1	0.971154	0.971154	0.942308	0.942308	0.971154	0.942308	0.942308	0.942308	0.942308	0.942308	0.942308	1	0.884615	1	1	1	1
Unclassified genes	5	ENSG00000145649	GZMA	ENSE00000971463	55105474	55105618	1	1	1	1	1	1	1	1	1	1	1	1	1	1	1	1	1	1	1	1	1	1	1	1	1	1	1	1	1	1	1	1	1	1	1	1	1	1	1	1	1	1	1	1	0.979167	1	1	1	1	1	1	1	1	1	0.979167	0.979167	0.979167	0.979167	1	1	1	1	0.979167	0.979167	0.9375	0.9375	0.9375	0.9375	0.9375	0.958333	0.895833	1	1	1	1
Unclassified genes	5	ENSG00000145649	GZMA	ENSE00000971464	55107794	55107935	1	1	1	1	1	1	1	1	1	1	1	1	1	1	1	1	1	1	1	1	1	1	1	1	1	1	1	1	1	1	1	1	1	1	1	1	1	1	1	1	1	1	1	1	1	1	1	1	1	1	1	1	1	1	0.978723	0.978723	0.978723	0.978723	0.978723	0.978723	0.893617	0.893617	0.93617	0.93617	0.829787	0.829787	0.851064	0.851064	1	0.978723	0.957447	1	1	1	1
Unclassified genes	5	ENSG00000145649	GZMA	ENSE00000971465	55108125	55108394	1	0.988848	1	1	1	1	1	1	1	1	0.988848	0.988848	0.988848	1	1	1	0.988848	1	1	0.988848	1	1	0.988848	1	0.988848	0.988848	1	1	1	1	0.988848	1	1	0.988848	1	0.988848	0.988848	0.988848	0.988848	0.988848	0.988848	1	0.988848	0.988848	0.988848	0.988848	0.988848	0.988848	0.988848	0.966543	0.988848	0.988848	0.988848	0.988848	0.966543	0.95539	0.966543	0.966543	0.966543	0.966543	0.977695	0.977695	0.944238	0.95539	0.877323	0.888476	0.888476	0.899628	1	1	0.95539	1	1	1	1
Unclassified genes	5	ENSG00000145649	GZMA	ENSE00001127864	55110021	55110252	1	1	1	1	1	1	1	1	1	1	1	1	1	1	1	1	1	1	1	1	1	1	1	1	1	1	1	1	1	1	1	1	1	1	1	1	1	0.987013	1	1	1	1	1	1	1	1	1	1	1	1	1	1	1	1	0.987013	0.987013	0.987013	1	0.987013	0.987013	0.961039	0.961039	0.961039	0.961039	0.922078	0.922078	0.935065	0.935065	0.987013	0.987013	0.935065	1	1	1	1
Unclassified genes	1	ENSG00000116478	HDAC1	ENSE00001850850	32292086	32292218	1	1	1	1	1	1	1	1	1	1	1	1	1	1	1	1	1	1	1	1	1	1	1	1	1	1	1	1	1	1	1	1	1	1	1	1	1	1	1	1	1	1	1	1	1	1	1	1	1	1	1	1	1	1	1	1	1	1	1	1	1	1	1	1	1	1	1	1	1	1	1	1	1	1	1
Unclassified genes	1	ENSG00000116478	HDAC1	ENSE00003469872	32302621	32302733	1	1	1	1	1	1	1	1	1	1	1	1	1	1	1	1	1	1	1	1	1	1	1	1	1	1	1	1	1	1	1	1	1	1	1	1	1	1	1	1	1	1	1	1	1	1	1	1	1	1	1	1	1	1	1	1	1	1	1	1	1	1	1	1	1	1	1	1	1	1	1	1	1	1	1
Unclassified genes	1	ENSG00000116478	HDAC1	ENSE00003469455	32316665	32316782	1	1	1	1	1	1	1	1	1	1	1	1	1	1	1	1	1	1	1	1	1	1	1	1	1	1	1	1	1	1	1	1	1	1	1	1	1	1	1	1	1	1	1	1	0.974359	1	1	1	1	1	0.974359	1	1	1	1	1	1	1	1	1	1	1	1	1	1	1	1	1	1	1	1	1	1	1	1
Unclassified genes	1	ENSG00000116478	HDAC1	ENSE00003539653	32324479	32324553	1	1	1	1	1	1	1	1	1	1	1	1	1	1	1	1	1	1	1	1	1	1	1	1	1	1	1	1	1	1	1	1	1	1	1	1	1	1	1	1	1	1	1	1	1	1	1	1	1	1	1	1	1	1	1	1	1	1	1	1	1	1	1	1	1	1	1	1	1	1	1	1	1	1	1
Unclassified genes	1	ENSG00000116478	HDAC1	ENSE00003550072	32326939	32327077	1	1	1	1	1	1	1	1	1	1	1	1	1	1	1	1	1	1	1	1	1	1	1	1	1	1	1	1	1	1	1	1	1	1	1	1	1	1	1	1	1	1	1	1	1	1	1	1	1	1	1	1	1	1	1	1	1	1	1	1	1	1	1	1	1	1	1	1	1	1	1	1	1	1	1
Unclassified genes	1	ENSG00000116478	HDAC1	ENSE00003626458	32327536	32327677	1	1	1	1	1	1	1	1	1	1	1	1	1	1	1	1	1	1	1	1	1	1	1	1	1	1	1	1	1	1	1	1	1	1	1	1	1	1	1	1	1	1	1	1	1	1	1	1	1	1	1	1	1	1	1	1	1	1	1	1	1	1	1	1	1	1	1	1	1	1	1	1	1	1	1
Unclassified genes	1	ENSG00000116478	HDAC1	ENSE00003564227	32329068	32329160	1	1	1	1	1	1	1	1	1	1	1	1	1	1	1	1	1	1	1	1	1	1	1	1	1	1	1	1	1	1	1	1	1	1	1	1	1	1	1	1	1	1	1	1	1	1	1	1	1	1	1	1	1	1	1	1	1	1	1	1	1	1	1	1	1	1	1	1	1	1	1	1	1	1	1
Unclassified genes	1	ENSG00000116478	HDAC1	ENSE00003638824	32330578	32330686	1	1	1	1	1	1	1	1	1	1	1	1	1	1	1	1	1	1	1	1	1	1	1	1	1	1	1	1	1	1	1	1	1	1	1	1	1	1	1	1	1	1	1	1	1	1	1	1	1	1	1	1	1	1	1	1	1	1	1	1	1	1	1	1	1	1	1	1	1	1	1	1	1	1	1
Unclassified genes	1	ENSG00000116478	HDAC1	ENSE00003578115	32330768	32330908	1	1	1	1	1	1	1	1	1	1	1	1	1	1	1	1	1	1	1	1	1	1	1	1	1	1	1	1	1	1	1	1	1	1	1	1	1	1	1	1	1	1	1	1	1	1	1	1	1	1	0.978571	1	1	1	1	1	1	1	1	1	1	1	1	1	1	1	1	1	1	1	0.957143	1	1	1	1
Unclassified genes	1	ENSG00000116478	HDAC1	ENSE00003691785	32331474	32331582	1	1	1	1	1	1	1	1	1	1	1	1	1	1	1	1	1	1	1	1	1	0.972222	1	1	1	1	1	1	1	1	1	1	1	1	1	1	1	1	1	1	1	1	1	1	1	1	1	1	1	1	0.972222	1	1	1	1	1	1	1	1	1	1	1	1	1	1	1	1	1	1	1	1	1	1	1	1
Unclassified genes	1	ENSG00000116478	HDAC1	ENSE00003547692	32331676	32331806	1	1	1	1	1	1	1	1	1	1	1	1	1	1	1	1	1	1	1	1	1	1	1	1	1	1	1	1	1	1	1	1	1	1	1	1	1	1	1	1	1	1	1	1	1	1	1	1	1	1	1	1	1	1	0.976923	0.976923	0.976923	0.976923	0.953846	0.953846	0.976923	0.976923	0.976923	0.976923	0.976923	0.976923	0.976923	0.976923	0.976923	0.976923	0.976923	0.976923	1	1	0.976923
Unclassified genes	1	ENSG00000116478	HDAC1	ENSE00003657444	32332090	32332242	1	1	1	1	1	1	1	1	1	1	1	1	1	1	1	1	1	1	1	1	1	1	1	1	1	1	1	1	1	1	1	1	1	1	1	1	1	1	1	1	1	1	1	1	1	1	1	1	1	1	1	1	1	1	1	1	1	1	1	1	1	1	0.980263	0.960526	1	1	1	1	0.980263	0.980263	0.980263	0.980263	1	1	1
Unclassified genes	1	ENSG00000116478	HDAC1	ENSE00003567410	32332701	32332749	1	1	1	1	1	1	1	1	1	1	1	1	1	1	1	1	1	1	1	1	1	1	1	1	1	1	1	1	1	1	1	1	1	1	1	1	1	1	1	1	1	1	1	1	1	1	1	1	1	1	1	1	1	1	1	1	1	1	1	1	0.875	1	1	1	1	1	1	1	1	1	1	1	1	1	1
Unclassified genes	1	ENSG00000116478	HDAC1	ENSE00003693858	32333017	32333635	1	1	1	1	1	1	1	1	1	1	1	1	1	1	1	1	1	1	1	1	1	1	1	1	1	1	1	1	1	1	1	1	1	1	1	1	1	1	1	1	1	1	1	1	1	1	1	1	1	1	1	1	1	1	1	1	1	1	1	1	1	1	1	1	1	1	1	1	1	1	1	1	1	1	1
Unclassified genes	6	ENSG00000274641	HIST1H2BO	ENSE00003717748	27893463	27893843	1	1	1	1	1	1	1	1	1	1	1	1	1	1	1	1	1	1	1	1	1	1	1	1	1	1	1	1	1	1	1	1	1	1	1	1	1	1	1	1	1	1	1	1	1	1	1	1	1	1	1	1	1	1	1	1	1	1	1	1	1	1	1	1	1	1	1	1	1	1	1	1	1	1	0.992105
Unclassified genes	13	ENSG00000032742	IFT88	ENSE00002726528	20582957	20583019	1	1	1	1	1	1	1	1	1	1	1	1	1	1	1	1	1	1	1	1	1	1	1	1	1	1	1	1	1	1	1	1	1	1	1	1	1	1	1	1	1	1	1	1	1	1	1	1	1	1	1	1	1	1	1	1	1	1	1	1	1	1	1	1	1	1	1	1	1	0.951613	1	1	1	1	1
Unclassified genes	13	ENSG00000032742	IFT88	ENSE00000994970	20589811	20589867	1	1	1	1	1	1	1	1	1	1	1	1	1	1	1	1	1	1	1	1	1	1	1	1	1	1	1	1	1	1	1	1	1	1	1	1	1	1	1	1	1	1	1	1	1	1	1	1	1	1	1	1	1	1	1	1	1	1	1	1	1	1	1	1	1	1	1	1	0.946429	0.946429	0.946429	1	0.946429	0.946429	1
Unclassified genes	13	ENSG00000032742	IFT88	ENSE00000994986	20590967	20591020	1	1	1	1	1	1	1	1	1	1	1	1	1	1	1	1	1	1	1	1	1	1	1	1	1	1	1	1	1	1	1	1	1	1	1	1	1	1	1	1	1	1	1	1	1	1	1	1	1	1	1	1	1	1	1	0.943396	1	1	1	1	1	1	1	1	1	1	1	1	1	1	1	1	1	1	1
Unclassified genes	13	ENSG00000032742	IFT88	ENSE00000994972	20591618	20591681	1	1	1	1	1	1	1	1	1	1	1	1	1	1	1	1	1	1	1	1	1	1	1	1	1	1	1	1	1	1	1	1	1	1	1	1	1	1	1	1	1	1	1	1	1	1	1	1	1	1	1	1	1	1	1	1	1	1	1	1	1	1	0.904762	0.952381	1	1	0.952381	0.952381	1	1	0.904762	1	1	1	1
Unclassified genes	13	ENSG00000032742	IFT88	ENSE00000994982	20592335	20592404	1	1	1	1	1	1	1	1	1	1	1	1	1	1	1	1	1	1	1	1	1	1	1	1	1	1	1	1	1	1	1	1	1	1	1	1	1	1	1	1	1	1	1	1	1	1	1	1	1	0.956522	0.956522	1	1	1	1	1	1	1	0.956522	0.956522	0.956522	0.956522	0.913044	0.913044	0.913044	0.913044	0.913044	0.913044	1	1	1	1	1	1	1
Unclassified genes	13	ENSG00000032742	IFT88	ENSE00000994983	20596150	20596240	1	1	1	1	1	1	1	1	1	1	1	1	1	1	1	1	1	1	1	1	1	1	1	1	1	1	1	1	1	1	1	1	1	1	1	1	1	1	1	1	1	1	1	1	1	1	1	1	1	1	1	1	1	1	1	1	1	1	0.966667	0.966667	1	1	1	0.966667	0.966667	0.966667	0.933333	0.933333	1	1	1	1	1	1	1
Unclassified genes	13	ENSG00000032742	IFT88	ENSE00000994976	20597015	20597119	1	1	1	1	1	1	1	1	1	1	1	1	1	1	1	1	1	1	1	1	1	1	1	1	1	1	1	1	1	1	1	1	1	1	1	1	1	1	1	1	1	1	1	1	1	1	1	1	1	1	0.971154	1	1	1	1	1	0.971154	1	1	1	1	1	0.971154	0.971154	1	1	1	1	0.971154	0.971154	0.942308	1	1	1	1
Unclassified genes	13	ENSG00000032742	IFT88	ENSE00000994987	20598651	20598753	1	1	1	1	1	1	1	1	1	1	1	1	1	1	1	1	1	1	1	1	1	1	1	1	1	1	1	1	1	1	1	1	1	1	1	1	1	1	1	1	1	1	1	1	1	1	1	1	1	1	1	1	1	1	1	1	0.970588	0.970588	1	1	1	1	0.970588	0.911765	1	1	1	1	1	1	1	1	1	1	1
Unclassified genes	13	ENSG00000032742	IFT88	ENSE00000994975	20599451	20599565	1	1	1	1	1	1	1	1	1	1	1	1	1	1	1	1	1	1	1	1	1	1	1	1	1	1	1	1	1	1	1	1	1	1	1	1	1	1	1	1	1	1	1	1	1	1	1	1	1	1	0.973684	1	1	1	1	1	1	1	1	1	0.921053	0.947368	0.973684	0.973684	1	1	1	1	0.973684	0.973684	1	0.973684	1	0.947368	1
Unclassified genes	13	ENSG00000032742	IFT88	ENSE00000994980	20601705	20601933	1	1	1	1	1	1	1	1	1	1	1	1	1	1	1	1	1	1	1	1	1	1	1	1	1	1	1	1	1	1	1	1	1	1	1	1	1	1	1	1	1	1	1	1	1	1	1	1	1	1	1	1	1	1	0.986842	0.986842	0.986842	0.986842	0.986842	0.986842	0.973684	0.973684	0.947368	0.947368	0.973684	0.973684	0.973684	0.973684	0.947368	0.947368	0.947368	1	1	1	1
Unclassified genes	13	ENSG00000032742	IFT88	ENSE00000994969	20605035	20605105	1	1	1	1	1	1	1	1	1	1	1	1	1	1	1	1	1	1	1	1	1	1	1	1	1	1	1	1	1	1	1	1	1	1	1	1	1	1	1	1	1	1	1	1	1	1	1	1	1	1	1	1	1	1	1	1	1	1	1	1	0.957143	0.957143	1	1	1	1	0.957143	0.957143	1	1	0.957143	1	1	1	1
Unclassified genes	13	ENSG00000032742	IFT88	ENSE00003625094	20615793	20615879	1	1	1	1	1	1	1	1	1	1	1	1	1	1	1	1	1	1	1	1	1	1	1	1	1	1	1	1	1	1	1	1	1	1	1	1	1	1	1	1	1	1	1	1	0.965116	0.965116	0.965116	0.965116	0.965116	1	1	1	1	1	1	1	1	1	1	1	0.965116	0.965116	1	1	1	1	1	1	1	1	1	1	1	1	1
Unclassified genes	13	ENSG00000032742	IFT88	ENSE00003556850	20625750	20625849	1	1	1	1	1	1	1	1	1	1	1	1	1	1	1	1	1	1	1	1	1	1	1	1	1	1	1	1	1	1	1	1	1	1	1	1	1	1	1	1	1	1	1	1	1	1	1	1	1	1	1	1	1	1	1	1	1	1	1	1	1	1	1	1	1	1	1	1	0.969697	0.969697	0.969697	1	1	1	1
Unclassified genes	13	ENSG00000032742	IFT88	ENSE00003666195	20631016	20631102	1	1	1	1	1	1	0.965116	0.965116	1	1	0.965116	1	1	1	1	1	1	1	1	0.965116	1	0.965116	1	1	1	1	1	1	1	1	0.965116	1	1	1	1	1	1	0.965116	0.965116	0.965116	0.965116	0.965116	0.965116	0.965116	1	0.965116	0.965116	1	1	0.965116	0.930233	0.965116	1	1	1	1	1	1	1	1	1	1	0.965116	0.965116	0.965116	0.965116	1	1	0.965116	0.965116	0.965116	1	1	1	1
Unclassified genes	13	ENSG00000032742	IFT88	ENSE00003595969	20638332	20638518	1	1	1	1	1	1	1	1	1	1	1	1	1	1	1	1	1	1	1	1	1	1	1	1	1	1	1	1	1	1	1	1	1	1	1	1	1	1	1	1	1	1	1	1	1	1	1	1	1	1	1	1	1	1	1	1	1	1	1	1	1	1	1	1	1	1	1	1	0.983871	0.983871	1	1	0.951613	0.935484	0.935484
Unclassified genes	13	ENSG00000032742	IFT88	ENSE00002712977	20641290	20641398	1	1	1	1	1	1	1	1	1	1	1	1	1	1	1	1	1	1	1	1	1	1	1	1	1	1	1	1	1	1	1	1	1	1	1	1	1	1	1	1	1	1	1	1	1	1	1	1	1	1	1	1	1	1	1	1	0.972222	0.972222	0.972222	0.972222	1	1	1	1	1	1	1	1	0.972222	0.972222	1	0.972222	0.944444	1	1
Unclassified genes	13	ENSG00000032742	IFT88	ENSE00000994985	20643455	20643605	1	1	1	1	1	1	1	1	1	1	1	1	1	1	1	1	1	1	1	1	1	1	1	1	1	1	1	1	1	1	1	1	1	1	1	1	1	1	1	1	1	1	1	1	1	1	1	1	1	1	1	1	1	1	1	1	1	1	1	1	1	1	1	1	0.96	0.96	0.96	0.96	0.9	0.9	0.92	1	1	1	1
Unclassified genes	13	ENSG00000032742	IFT88	ENSE00000994978	20644843	20644958	1	1	1	1	1	1	1	1	1	1	1	1	1	1	1	1	1	1	1	1	1	1	1	1	1	1	1	1	1	1	1	1	1	1	1	1	1	1	1	1	1	1	1	1	1	1	1	1	1	1	1	1	1	1	1	1	1	1	1	1	1	1	1	1	1	1	0.973913	0.973913	0.973913	0.973913	0.973913	1	1	0.947826	1
Unclassified genes	13	ENSG00000032742	IFT88	ENSE00003528150	20653876	20653928	1	1	1	1	1	1	1	1	1	1	1	1	1	1	1	1	1	1	1	1	1	1	1	1	1	1	1	1	1	1	1	1	1	1	1	1	1	1	1	1	1	1	1	1	1	1	1	1	1	1	1	1	1	1	1	1	1	1	1	1	1	1	1	1	1	1	1	1	1	1	1	1	1	1	1
Unclassified genes	13	ENSG00000032742	IFT88	ENSE00003650108	20656365	20656430	1	1	1	1	1	1	1	1	1	1	1	1	1	1	1	1	1	1	1	1	1	1	1	1	1	1	1	1	1	1	1	1	1	1	1	1	1	1	1	1	1	1	1	1	1	1	1	1	1	1	0.953846	1	1	1	1	1	1	1	1	1	1	1	1	1	1	1	1	1	0.953846	0.953846	1	1	1	1	1
Unclassified genes	13	ENSG00000032742	IFT88	ENSE00003604510	20663498	20663604	1	1	1	1	1	1	1	1	1	1	1	1	1	1	1	1	1	1	1	1	1	1	1	1	1	1	1	1	1	1	1	1	1	1	1	1	1	1	1	1	1	1	1	1	1	1	1	1	1	1	1	1	1	1	1	1	1	1	1	1	1	1	0.971698	0.971698	1	1	1	1	0.971698	0.971698	1	1	1	1	1
Unclassified genes	13	ENSG00000032742	IFT88	ENSE00003650622	20670973	20671039	1	1	1	1	1	1	1	1	1	1	1	1	1	1	1	1	1	1	1	1	1	1	1	1	1	1	1	1	1	1	1	1	1	1	1	1	1	1	1	1	1	1	1	1	1	1	1	1	1	1	1	1	1	1	1	1	1	1	1	1	0.954546	0.954546	0.954546	0.909091	1	1	1	0.954546	0.954546	0.954546	1	1	1	1	1
Unclassified genes	13	ENSG00000032742	IFT88	ENSE00003628874	20690705	20690815	1	1	1	1	1	1	1	1	1	1	1	1	1	1	1	1	1	1	1	1	1	1	1	1	1	1	1	1	1	1	1	1	1	1	1	1	1	1	1	1	1	1	1	1	1	1	1	1	1	1	1	1	1	1	1	1	1	1	1	1	0.972727	0.972727	1	1	0.972727	0.972727	1	1	0.918182	0.918182	0.890909	1	0.945454	0.972727	0.972727
Unclassified genes	13	ENSG00000032742	IFT88	ENSE00001853760	20567138	20567256	1	1	1	1	1	1	1	1	1	1	1	1	1	1	1	1	1	1	1	1	1	1	1	1	1	1	1	1	1	1	1	1	1	1	1	1	1	1	1	1	1	1	1	1	1	1	1	1	1	1	1	1	1	1	1	1	1	1	1	1	1	1	1	1	1	1	1	1	1	1	1	1	1	1	1
Unclassified genes	13	ENSG00000032742	IFT88	ENSE00001279973	20567670	20567785	1	1	1	1	1	1	1	1	1	1	1	1	1	1	1	1	1	1	1	1	1	1	1	1	1	1	1	1	1	1	1	1	1	1	1	1	1	1	1	1	1	1	1	1	1	1	1	1	1	1	1	1	1	1	1	1	1	1	1	1	1	1	1	1	1	1	1	1	1	1	1	1	1	1	1
Unclassified genes	13	ENSG00000032742	IFT88	ENSE00002686250	20567885	20567997	1	1	1	1	1	1	1	1	1	1	1	1	1	1	1	1	1	1	1	1	1	1	1	1	1	1	1	1	1	1	1	1	1	1	1	1	1	1	1	1	1	1	1	1	1	1	1	1	1	1	1	1	1	1	1	1	1	1	0.973214	0.973214	0.973214	0.973214	0.973214	0.973214	1	1	1	1	1	1	1	1	1	1	1
Unclassified genes	13	ENSG00000032742	IFT88	ENSE00003544777	20574380	20574475	1	1	1	1	1	1	1	1	1	1	1	1	1	1	1	1	1	1	1	1	1	1	1	1	1	1	1	1	1	1	1	1	1	1	1	1	1	1	1	1	1	1	1	1	1	1	1	1	1	1	0.968421	1	1	1	1	0.968421	1	1	1	1	1	1	1	1	0.968421	0.968421	0.968421	1	0.968421	0.968421	0.968421	1	1	1	1
Unclassified genes	13	ENSG00000032742	IFT88	ENSE00001928960	20691054	20691437	1	1	1	1	1	1	1	1	1	1	1	1	1	1	1	1	1	1	1	1	1	1	1	1	1	1	1	1	1	1	1	1	1	1	1	1	1	1	1	1	1	1	1	1	1	1	1	1	1	1	1	1	1	1	1	1	1	1	1	1	0.992167	0.992167	0.968668	0.984334	1	1	1	1	0.992167	1	1	1	1	0.992167	0.992167
Unclassified genes	2	ENSG00000030419	IKZF2	ENSE00003626229	213150181	213150334	1	1	1	1	1	1	1	1	1	1	1	1	1	1	1	1	1	1	1	1	1	1	1	1	1	1	1	1	1	1	1	1	1	1	1	1	1	1	1	1	1	1	1	1	1	1	1	1	1	1	1	1	1	1	1	1	1	1	1	1	1	1	1	1	1	1	1	1	1	1	1	1	1	1	1
Unclassified genes	2	ENSG00000030419	IKZF2	ENSE00003626431	213148596	213148644	1	1	1	1	1	1	1	1	1	1	1	1	1	1	1	1	1	1	1	1	1	1	1	1	1	1	1	1	1	1	1	1	1	1	1	1	1	1	1	1	1	1	1	1	1	1	1	1	1	1	1	1	1	1	1	1	1	1	1	1	1	1	1	1	1	1	1	1	1	1	1	1	1	0.9375	0.9375
Unclassified genes	2	ENSG00000030419	IKZF2	ENSE00003718666	213147708	213147812	1	1	1	1	1	1	1	1	1	1	1	1	1	1	1	1	1	1	1	1	1	1	1	1	1	1	1	1	1	1	1	1	1	1	1	1	1	1	1	1	1	1	1	1	1	1	1	1	1	1	1	1	1	1	1	1	1	1	1	1	1	1	1	1	1	1	1	1	0.971154	0.971154	0.971154	0.971154	1	1	1
Unclassified genes	2	ENSG00000030419	IKZF2	ENSE00003501921	213056833	213057099	1	1	1	1	1	1	1	1	1	1	1	1	1	1	1	1	1	1	1	1	1	1	1	1	1	1	1	1	1	1	1	1	1	1	1	1	1	1	1	0.988722	1	1	1	1	1	1	1	1	1	1	0.977444	1	1	1	1	1	1	1	0.988722	0.988722	1	1	1	1	1	1	1	1	1	1	1	0.988722	0.977444	0.988722	0.988722
Unclassified genes	2	ENSG00000030419	IKZF2	ENSE00003618845	213049713	213049880	1	1	1	1	1	1	1	1	1	1	1	1	1	1	1	1	1	1	1	1	1	1	1	1	1	1	1	1	1	1	1	1	1	1	1	1	1	1	1	1	1	1	1	1	1	1	1	1	1	1	1	1	1	1	1	1	1	1	1	1	1	1	1	1	1	1	1	1	1	1	1	1	1	1	1
Unclassified genes	2	ENSG00000030419	IKZF2	ENSE00003480856	213021993	213022130	1	1	1	1	1	1	1	1	1	1	1	1	1	1	1	1	1	1	1	1	1	1	1	1	1	1	1	1	1	1	1	1	1	1	1	1	1	1	1	1	1	1	1	1	1	1	1	1	1	1	1	1	1	1	1	1	1	1	1	1	1	1	1	1	1	1	1	1	1	1	1	1	1	1	1
Unclassified genes	2	ENSG00000030419	IKZF2	ENSE00003521073	213013791	213013934	1	1	1	1	1	1	1	1	1	1	1	1	1	1	1	1	1	1	1	1	1	1	1	1	1	1	1	1	1	1	1	1	1	1	1	1	1	1	1	1	1	1	1	1	1	1	1	1	1	0.979021	1	1	1	1	1	1	1	1	1	1	1	1	1	1	1	1	1	1	1	1	1	1	1	1	1
Unclassified genes	2	ENSG00000030419	IKZF2	ENSE00001391598	213005363	213008084	1	1	1	1	1	1	1	1	1	1	1	1	1	1	1	1	1	1	1	1	1	1	1	1	1	1	1	1	1	1	1	1	1	1	1	1	1	0.997795	1	1	1	1	1	1	1	1	1	1	1	1	0.998897	1	1	1	0.998897	0.998897	0.998897	0.998897	0.998897	0.998897	0.998897	0.998897	0.998897	0.996692	0.998897	0.998897	0.998897	0.998897	0.998897	0.998897	0.998897	0.99559	0.993385	0.99559	0.99559
Unclassified genes	18	ENSG00000153391	INO80C	ENSE00003584990	35480453	35480563	1	1	1	1	1	1	1	1	1	1	1	1	1	1	1	1	1	1	1	1	1	1	1	1	1	1	1	1	1	1	1	1	1	1	1	1	1	1	1	1	1	1	1	1	1	1	1	1	1	1	1	1	1	1	1	1	1	1	0.972727	0.945454	1	1	1	1	0.945454	0.945454	0.918182	0.918182	0.972727	0.972727	0.945454	1	1	1	1
Unclassified genes	18	ENSG00000153391	INO80C	ENSE00003171906	35479300	35479411	1	1	1	1	1	1	1	1	1	1	1	1	1	1	1	1	1	1	1	1	1	1	1	1	1	1	1	1	1	1	1	1	1	1	1	1	1	1	1	1	1	1	1	1	1	1	1	1	1	1	1	1	1	1	1	1	1	1	1	1	1	1	1	1	1	1	1	1	1	1	1	1	0.972973	1	1
Unclassified genes	18	ENSG00000153391	INO80C	ENSE00003473299	35478282	35478349	1	1	1	1	1	1	1	1	1	1	1	1	1	1	1	1	1	1	1	1	1	1	1	1	1	1	1	1	1	1	1	1	1	1	1	1	1	1	1	1	1	1	1	1	1	1	1	1	1	1	1	1	1	1	1	1	1	1	1	1	1	1	1	1	1	1	1	1	1	1	0.955224	1	1	1	1
Unclassified genes	18	ENSG00000153391	INO80C	ENSE00002823172	35497719	35497943	1	1	1	1	1	1	1	1	1	1	1	1	1	1	1	1	1	1	1	1	1	1	1	1	1	1	1	1	1	1	1	1	1	1	1	1	1	1	1	1	1	1	1	1	1	1	1	1	1	1	1	1	1	1	0.986607	1	1	1	1	1	1	1	1	1	0.986607	0.986607	1	1	1	1	1	1	1	1	1
Unclassified genes	18	ENSG00000153391	INO80C	ENSE00001650796	35489332	35489385	1	1	1	1	1	1	1	1	1	1	1	1	1	1	1	1	1	1	1	1	1	1	1	1	1	1	1	1	1	1	1	1	1	1	1	1	1	1	1	1	1	1	1	1	0.943396	1	1	1	1	1	1	1	1	1	1	1	1	1	1	1	1	1	1	1	0.943396	0.943396	0.943396	0.943396	1	1	1	1	1	1	1
Unclassified genes	18	ENSG00000153391	INO80C	ENSE00001606105	35487386	35487439	1	1	1	1	1	1	1	1	1	1	1	1	1	1	1	1	1	1	1	1	1	1	1	1	1	1	1	1	1	1	1	1	1	1	1	1	1	1	1	1	1	1	1	1	1	1	1	1	1	1	1	1	1	1	1	1	1	1	1	1	1	1	1	1	1	1	1	1	0.886792	1	1	1	1	1	1
Unclassified genes	18	ENSG00000153391	INO80C	ENSE00002810992	35468463	35468742	1	1	1	1	1	1	1	1	1	1	1	1	1	1	1	1	1	1	1	1	1	1	1	1	1	1	1	1	1	1	1	1	1	1	1	1	1	0.989247	1	1	1	1	1	1	1	1	1	1	1	1	1	1	1	1	1	1	1	1	1	1	1	1	1	1	0.956989	0.956989	0.989247	0.989247	0.989247	0.989247	1	1	0.946237	0.967742	0.967742
Unclassified genes	13	ENSG00000102781	KATNAL1	ENSE00001360482	30307331	30307484	1	1	1	1	1	1	1	1	1	1	1	1	1	1	1	1	1	1	1	1	1	1	1	1	1	1	1	1	1	1	1	1	1	1	1	1	1	1	1	1	1	1	1	1	1	1	1	1	1	1	1	1	1	1	1	1	1	1	1	1	1	1	1	1	1	1	1	1	1	1	1	1	1	1	1
Unclassified genes	13	ENSG00000102781	KATNAL1	ENSE00000679860	30283616	30283791	1	1	1	1	1	1	1	1	1	1	1	1	1	1	1	1	1	1	1	1	1	1	1	1	1	1	1	1	1	1	1	1	1	1	1	1	1	1	1	1	1	1	1	1	1	1	1	1	1	1	1	1	1	1	1	1	1	1	1	1	1	1	1	1	0.982857	0.982857	0.982857	0.982857	0.982857	0.982857	0.982857	1	1	0.982857	1
Unclassified genes	13	ENSG00000102781	KATNAL1	ENSE00000679854	30280063	30280223	1	1	1	1	1	1	1	1	1	1	1	1	1	1	1	1	1	1	1	1	1	1	1	1	1	1	1	1	1	1	1	1	1	1	1	1	1	1	1	1	1	1	1	1	1	1	1	1	1	1	1	1	1	1	1	1	0.98125	0.98125	1	1	0.98125	0.98125	0.9625	0.9625	0.98125	0.98125	0.98125	0.98125	0.98125	0.98125	0.9625	1	0.9625	0.9625	0.9625
Unclassified genes	13	ENSG00000102781	KATNAL1	ENSE00002189316	30255447	30255615	1	1	1	1	1	1	1	1	1	1	1	1	1	1	1	1	1	1	1	1	1	1	1	1	1	1	1	1	1	1	1	1	1	1	1	1	1	1	1	1	1	1	1	1	0.982143	1	1	1	1	1	1	1	1	1	1	1	1	1	0.982143	0.982143	1	1	1	0.982143	0.982143	1	0.982143	0.982143	0.982143	1	0.964286	1	0.928571	0.946429	0.982143
Unclassified genes	13	ENSG00000102781	KATNAL1	ENSE00001591927	30240959	30241086	1	1	1	1	1	1	1	1	1	1	1	1	1	1	1	1	1	1	1	1	1	1	1	1	1	1	1	1	1	1	1	1	1	1	1	1	1	1	1	1	1	1	1	1	1	1	1	1	1	1	1	1	1	1	1	1	1	1	1	1	1	1	1	1	1	1	1	1	0.952756	0.952756	0.976378	0.976378	1	0.929134	1
Unclassified genes	13	ENSG00000102781	KATNAL1	ENSE00001802288	30240460	30240565	1	1	1	1	1	1	1	1	1	1	1	1	1	1	1	1	1	1	1	1	1	1	1	1	1	1	1	1	1	1	1	1	1	1	1	1	1	1	1	1	1	1	1	1	1	1	1	1	1	1	1	1	1	1	1	1	1	1	1	1	1	1	1	1	1	1	1	1	1	1	1	1	1	1	1
Unclassified genes	13	ENSG00000102781	KATNAL1	ENSE00001799781	30231314	30231472	1	1	1	1	1	1	1	1	1	1	1	1	1	1	1	1	1	1	1	1	1	1	1	1	1	1	1	1	1	1	1	1	1	1	1	1	1	1	1	1	1	1	1	1	1	1	1	1	1	1	1	1	1	1	1	1	1	1	1	1	1	1	1	1	1	1	1	1	1	1	1	1	1	1	1
Unclassified genes	13	ENSG00000102781	KATNAL1	ENSE00001631493	30230468	30230594	1	1	1	1	1	1	1	1	1	1	1	1	1	1	1	1	1	1	1	1	1	1	1	1	1	1	1	1	1	1	1	1	1	1	1	1	1	1	1	1	1	1	1	1	1	1	1	1	1	1	1	1	1	1	1	1	1	1	1	1	0.97619	0.97619	1	1	1	1	1	1	1	1	1	1	1	1	1
Unclassified genes	13	ENSG00000102781	KATNAL1	ENSE00001719116	30227412	30227546	1	1	1	1	1	1	1	1	1	1	1	1	1	1	1	1	1	1	1	1	1	1	1	1	1	1	1	1	1	1	1	1	1	1	1	1	1	1	1	1	1	1	1	1	1	1	1	1	1	1	1	1	1	1	1	1	1	1	1	1	1	1	1	1	0.977612	0.977612	1	1	1	1	1	1	1	1	1
Unclassified genes	13	ENSG00000102781	KATNAL1	ENSE00001691297	30210316	30210442	1	1	1	1	1	1	1	1	1	1	1	1	1	1	1	1	1	1	1	1	1	1	1	1	1	1	1	1	1	1	1	1	1	1	1	1	1	1	1	1	1	1	1	1	1	1	1	1	1	1	1	1	1	1	1	1	1	1	1	1	1	1	1	1	1	1	1	1	1	1	1	1	1	1	1
Unclassified genes	13	ENSG00000102781	KATNAL1	ENSE00001485635	30202630	30208738	1	1	1	1	1	1	1	1	1	1	1	1	1	1	1	1	1	1	1	1	1	1	1	1	1	1	1	1	1	1	1	1	1	1	1	1	1	1	1	1	1	1	1	1	1	1	1	1	1	1	1	1	1	1	1	1	1	1	1	1	1	1	1	1	0.999509	0.999509	0.999509	0.999509	1	1	1	1	1	1	1
Unclassified genes	12	ENSG00000084444	FAM234B	ENSE00001638793	13044284	13044440	1	1	1	1	1	1	1	1	1	1	1	1	1	1	1	1	1	1	1	1	1	1	1	1	1	1	1	1	1	1	1	1	1	1	1	1	1	1	1	1	1	1	1	1	1	1	1	1	1	1	1	1	1	1	1	1	1	1	1	1	1	1	1	1	1	1	1	1	1	1	1	1	1	1	1
Unclassified genes	12	ENSG00000084444	FAM234B	ENSE00001642743	13055551	13055946	1	1	1	1	1	1	1	1	1	1	1	1	1	1	1	1	1	1	1	1	1	1	1	1	1	1	1	1	1	1	1	1	1	1	1	1	1	1	1	1	1	1	1	1	1	1	1	1	1	1	1	1	1	1	0.98481	0.98481	0.98481	0.98481	0.992405	0.992405	0.992405	1	0.992405	0.992405	0.992405	0.992405	1	1	1	1	0.96962	1	1	1	0.992405
Unclassified genes	12	ENSG00000084444	FAM234B	ENSE00001636472	13058451	13058549	1	1	1	1	1	1	1	1	1	1	1	1	1	1	1	1	1	1	1	1	1	1	1	1	1	1	1	1	1	1	1	1	1	1	1	1	1	0.969388	1	1	1	1	1	1	1	1	1	1	1	1	1	1	1	1	1	1	1	1	1	1	1	1	0.969388	1	1	1	0.969388	1	1	1	1	1	1	1	1
Unclassified genes	12	ENSG00000084444	FAM234B	ENSE00001730836	13061575	13061763	1	1	1	1	1	1	1	1	1	1	1	1	1	1	1	1	1	1	1	1	1	1	1	1	1	1	1	1	1	1	1	1	1	1	1	1	1	1	1	1	1	1	1	1	1	1	1	1	1	1	1	1	1	1	1	1	1	1	1	1	1	1	0.984043	0.984043	0.952128	0.952128	0.968085	0.968085	0.904255	0.984043	0.904255	1	1	1	1
Unclassified genes	12	ENSG00000084444	FAM234B	ENSE00001762638	13062845	13062975	1	1	1	1	1	1	1	1	1	1	1	1	1	1	1	1	1	1	1	1	1	1	1	1	1	1	1	1	1	1	1	1	1	1	1	1	1	1	1	1	1	1	1	1	1	1	1	1	1	1	1	1	1	1	1	1	1	1	1	1	1	1	1	1	1	1	1	1	1	1	1	1	1	1	1
Unclassified genes	12	ENSG00000084444	FAM234B	ENSE00000721952	13066640	13066787	1	1	1	1	1	1	1	1	1	1	1	1	1	1	1	1	1	1	1	1	1	1	1	1	1	1	1	1	1	1	1	1	1	1	1	1	1	1	1	1	1	1	1	1	1	1	1	1	1	1	1	1	1	1	1	1	1	1	1	1	0.979592	0.959184	1	1	0.959184	0.959184	0.959184	0.938775	1	1	0.959184	1	0.959184	1	1
Unclassified genes	12	ENSG00000084444	FAM234B	ENSE00000721953	13067155	13067296	1	1	1	1	1	1	1	1	1	1	1	1	1	1	1	1	1	1	1	1	1	1	1	1	1	1	1	1	1	1	1	1	1	1	1	1	1	1	1	1	1	1	1	1	1	1	1	1	1	0.978723	1	1	1	1	1	1	0.978723	0.978723	1	1	0.978723	0.978723	1	1	1	1	1	1	1	1	1	0.978723	0.978723	1	1
Unclassified genes	12	ENSG00000084444	FAM234B	ENSE00003607127	13068304	13068447	1	1	1	1	1	1	1	1	1	1	1	1	1	1	1	1	1	1	1	1	1	1	1	1	1	1	1	1	1	1	1	1	1	1	1	1	1	1	1	1	1	1	1	1	1	1	1	1	1	1	1	1	1	1	1	1	1	1	1	1	0.979021	0.979021	1	0.979021	0.958042	0.958042	0.958042	0.958042	0.895105	0.895105	0.916084	1	1	1	1
Unclassified genes	12	ENSG00000084444	FAM234B	ENSE00003530078	13068630	13068711	1	1	1	1	1	1	1	1	1	1	1	1	1	1	1	1	1	1	1	1	1	1	1	1	1	1	1	1	1	1	1	1	1	1	1	1	1	1	1	1	1	1	1	1	1	1	1	1	1	1	1	1	1	1	1	1	1	1	1	1	1	1	1	0.962963	1	1	0.962963	0.962963	1	1	1	1	1	1	1
Unclassified genes	12	ENSG00000084444	FAM234B	ENSE00003466050	13071241	13071396	1	1	1	1	1	1	1	1	1	1	1	1	1	1	1	1	1	1	1	1	1	1	1	1	1	1	1	1	1	1	1	1	1	1	1	1	1	1	1	1	1	1	1	1	1	1	1	1	1	1	0.980645	1	1	1	0.980645	0.980645	0.980645	0.980645	0.96129	0.96129	0.980645	0.96129	0.980645	0.980645	0.96129	0.96129	0.941936	0.941936	0.922581	0.980645	0.903226	1	1	1	1
Unclassified genes	12	ENSG00000084444	FAM234B	ENSE00003534029	13076026	13076143	1	1	1	1	1	1	1	1	1	1	1	1	1	1	1	1	1	1	1	1	1	1	1	1	1	1	1	1	1	1	1	1	1	1	1	1	1	1	1	1	1	1	1	1	1	1	1	1	1	1	1	1	1	1	1	1	1	1	1	1	1	1	1	0.974359	1	1	1	1	1	1	0.974359	1	1	1	1
Unclassified genes	12	ENSG00000084444	FAM234B	ENSE00001121959	13079789	13080009	1	1	1	1	1	1	1	1	1	1	1	1	1	1	1	1	1	1	1	1	1	1	1	1	1	1	1	1	1	1	1	1	1	1	1	1	1	1	1	1	1	1	1	1	1	1	1	1	1	1	1	1	1	1	1	0.986364	1	1	1	1	1	1	0.986364	1	1	1	1	1	0.986364	1	1	1	0.972727	1	1
Unclassified genes	12	ENSG00000084444	FAM234B	ENSE00001410227	13080625	13083449	1	1	1	1	1	1	1	1	1	1	1	1	1	1	1	1	1	1	1	1	1	1	1	1	1	1	1	1	1	1	1	1	1	1	1	1	1	1	1	1	1	1	1	1	1	1	1	1	1	1	1	1	1	1	1	1	1	1	1	1	1	1	1	1	1	1	1	1	1	1	1	1	1	1	1
Unclassified genes	19	ENSG00000064547	LPAR2	ENSE00002867483	19628092	19628208	1	1	1	1	1	1	1	1	1	1	1	1	1	1	1	1	1	1	1	1	1	1	1	1	1	1	1	1	1	1	1	1	1	1	1	1	1	1	1	1	1	1	1	1	1	1	1	1	1	1	1	1	1	1	1	1	1	1	1	1	1	1	1	1	1	1	1	1	1	1	1	1	1	1	1
Unclassified genes	19	ENSG00000064547	LPAR2	ENSE00002813942	19626543	19627346	1	1	1	1	1	1	1	1	1	1	1	1	1	1	1	1	1	1	1	1	1	1	1	1	1	1	1	1	1	1	1	1	1	1	1	1	1	1	1	1	1	1	1	1	1	1	1	1	1	1	0.992528	1	1	1	1	1	1	1	1	1	1	0.996264	0.988792	0.988792	0.992528	0.992528	0.996264	0.996264	0.996264	1	0.988792	0.992528	1	0.996264	0.985056
Unclassified genes	19	ENSG00000064547	LPAR2	ENSE00001636624	19623668	19624569	0.99667	1	1	1	1	1	1	1	1	1	1	1	1	1	1	1	1	1	1	1	1	1	1	1	1	1	1	1	1	1	1	1	1	1	1	1	1	1	1	1	1	1	1	1	1	1	1	1	1	1	0.993341	1	1	1	0.99667	0.99667	0.99667	1	1	1	1	0.99667	0.993341	0.99667	0.990011	0.990011	0.990011	0.990011	1	1	1	1	1	1	1
Unclassified genes	8	ENSG00000254087	LYN	ENSE00002096959	55879813	55880103	1	1	1	1	1	1	1	1	1	1	1	1	1	1	1	1	1	1	1	1	1	1	1	1	1	1	1	1	1	1	1	1	1	1	1	1	1	1	1	1	1	1	1	1	1	1	1	1	1	1	1	1	1	1	1	1	1	1	1	1	1	1	1	1	1	1	1	1	1	1	1	1	1	1	1
Unclassified genes	8	ENSG00000254087	LYN	ENSE00002289390	55941855	55941991	1	1	1	1	1	1	1	1	1	1	1	1	1	1	1	1	1	1	1	1	1	1	1	1	1	1	1	1	1	1	1	1	1	1	1	1	1	1	1	1	1	1	1	1	1	1	1	1	1	1	0.977941	1	1	1	1	1	1	1	1	1	0.977941	0.977941	0.977941	0.977941	0.977941	0.977941	0.977941	0.977941	0.977941	0.977941	0.977941	0.955882	0.889706	0.977941	1
Unclassified genes	8	ENSG00000254087	LYN	ENSE00002247695	55946448	55946493	1	1	1	1	1	1	1	1	1	1	1	1	1	1	1	1	1	1	1	1	1	1	1	1	1	1	1	1	1	1	1	1	1	1	1	1	1	1	1	1	1	1	1	1	1	1	1	1	1	1	1	1	1	1	1	1	1	1	1	1	1	1	1	1	0.933333	1	0.933333	0.933333	0.933333	1	1	1	1	1	1
Unclassified genes	8	ENSG00000254087	LYN	ENSE00002292161	55947618	55947723	1	1	1	1	1	1	1	1	1	1	1	1	1	1	1	1	1	1	1	1	1	1	1	1	1	1	1	1	1	1	1	1	1	1	1	1	1	1	1	1	1	1	1	1	1	1	1	1	1	1	1	1	0.971429	1	1	1	1	1	1	1	1	1	1	1	1	1	1	1	1	1	1	1	1	1	1
Unclassified genes	8	ENSG00000254087	LYN	ENSE00002225764	55950459	55950557	1	1	1	1	1	1	1	1	1	1	1	1	1	1	1	1	1	1	1	1	1	1	1	1	1	1	1	1	1	1	1	1	1	1	1	1	1	1	1	1	1	1	1	1	1	1	1	1	1	1	1	1	1	1	1	1	1	1	1	1	1	1	0.969388	0.969388	1	1	1	1	0.969388	0.969388	0.969388	1	1	1	1
Unclassified genes	8	ENSG00000254087	LYN	ENSE00002235410	55950681	55950784	1	1	1	1	1	1	1	1	1	1	1	1	1	1	1	1	1	1	1	1	1	1	1	1	1	1	1	1	1	1	1	1	1	1	1	1	1	1	1	1	1	1	1	1	1	1	1	1	1	1	1	1	1	1	1	1	1	1	1	1	1	1	1	1	1	1	1	1	0.970874	0.970874	0.970874	1	1	1	1
Unclassified genes	8	ENSG00000254087	LYN	ENSE00002227592	55951966	55952115	1	1	1	1	1	1	1	1	1	1	1	1	1	1	1	1	1	1	1	1	1	1	1	1	1	1	1	1	1	1	1	1	1	1	1	1	1	1	1	1	1	1	1	1	1	1	1	1	1	1	1	1	1	1	1	1	1	1	1	1	1	1	1	1	1	1	1	1	1	1	0.979866	1	0.979866	1	1
Unclassified genes	8	ENSG00000254087	LYN	ENSE00002292125	55953832	55953984	1	1	1	1	1	1	1	1	1	1	1	1	1	1	1	1	1	1	1	1	1	1	1	1	1	1	1	1	1	1	1	1	1	1	1	1	1	1	1	1	1	1	1	1	1	1	1	1	1	1	1	1	1	1	1	1	1	1	1	1	1	1	0.980263	0.980263	0.980263	0.980263	0.980263	0.980263	1	1	1	1	0.980263	1	1
Unclassified genes	8	ENSG00000254087	LYN	ENSE00003544022	55966715	55966897	1	1	1	1	1	1	1	1	1	1	1	1	1	1	1	1	1	1	1	1	1	1	1	1	1	1	1	1	1	1	1	1	1	1	1	1	1	1	1	1	1	1	1	1	1	1	1	1	1	1	1	1	1	1	0.983517	0.983517	0.983517	0.983517	1	1	1	1	1	1	1	1	1	1	0.983517	0.983517	0.983517	1	0.983517	1	1
Unclassified genes	8	ENSG00000254087	LYN	ENSE00003505232	55969717	55969793	1	1	1	1	1	1	1	1	1	1	1	1	1	1	1	1	1	1	1	1	1	1	1	1	1	1	1	1	1	1	1	1	1	1	1	1	1	0.960526	1	1	1	1	1	1	1	1	1	1	1	1	1	1	1	1	1	1	1	1	1	1	1	1	1	1	1	1	1	1	1	1	1	1	1	1	1
Unclassified genes	8	ENSG00000254087	LYN	ENSE00002310886	55998346	55998499	1	1	1	1	1	1	1	1	1	1	1	1	1	1	1	1	1	1	1	1	1	1	1	1	1	1	1	1	1	1	1	1	1	1	1	1	1	1	1	1	1	1	1	1	1	1	1	1	1	1	1	1	1	1	1	1	1	1	1	1	1	1	1	1	1	1	1	1	1	1	1	1	1	1	1
Unclassified genes	8	ENSG00000254087	LYN	ENSE00002215964	55999418	55999549	1	1	1	1	1	1	1	1	1	1	1	1	1	1	1	1	1	1	1	1	1	1	1	1	1	1	1	1	1	1	1	1	1	1	1	1	1	1	1	1	1	1	1	1	1	1	1	1	1	1	1	1	1	1	1	1	1	1	1	1	1	1	1	1	1	1	1	1	1	1	1	1	1	1	1
Unclassified genes	8	ENSG00000254087	LYN	ENSE00002089756	56009908	56010572	1	1	1	1	1	1	1	1	1	1	1	1	1	1	1	1	1	1	1	1	1	1	1	1	1	1	1	1	1	1	1	1	1	1	1	1	1	1	1	1	1	1	1	1	1	1	1	1	1	1	1	1	1	1	1	1	1	1	1	1	1	1	1	1	1	1	1	1	0.995482	1	1	1	0.990964	1	1
Unclassified genes	X	ENSG00000076770	MBNL3	ENSE00003648811	132406228	132406392	1	1	1	1	1	1	1	1	1	1	1	1	1	1	1	1	1	1	1	1	1	1	1	1	1	1	1	1	1	1	1	1	1	1	1	1	1	1	1	1	1	1	1	1	1	1	1	1	1	1	0.981707	1	1	1	1	1	1	1	1	1	1	1	1	1	1	1	1	1	1	1	1	0.963415	0.890244	1	1
Unclassified genes	X	ENSG00000076770	MBNL3	ENSE00003515301	132392143	132392334	1	1	1	1	1	1	1	1	1	1	1	1	1	1	1	1	1	1	1	1	1	1	1	1	1	1	1	1	1	1	1	1	1	1	1	1	1	1	1	1	1	1	1	1	1	1	1	1	1	1	1	1	1	1	0.984293	0.984293	0.984293	0.984293	0.984293	0.984293	0.968586	0.968586	0.984293	0.984293	0.968586	0.968586	0.95288	0.95288	0.921466	0.984293	1	0.95288	1	1	1
Unclassified genes	X	ENSG00000076770	MBNL3	ENSE00000407164	132390847	132391083	1	1	1	1	1	1	1	1	1	1	1	1	1	1	1	1	1	1	1	1	1	1	1	1	1	1	1	1	1	1	1	1	1	1	1	1	1	1	1	1	1	1	1	1	1	1	1	1	1	1	1	1	1	1	1	1	1	1	1	1	0.987288	0.987288	0.987288	0.987288	0.987288	0.987288	0.987288	0.987288	0.961864	0.961864	0.936441	0.936441	0.949152	0.961864	0.974576
Unclassified genes	X	ENSG00000076770	MBNL3	ENSE00001390603	132386661	132386811	1	1	1	1	1	1	1	1	1	1	1	1	1	1	1	1	1	1	1	1	1	1	1	1	1	1	1	1	1	1	1	1	1	1	1	1	1	1	1	1	1	1	1	1	1	1	1	1	1	1	1	1	1	1	1	1	1	1	1	1	1	1	1	1	1	1	0.98	0.98	0.96	1	0.94	1	1	0.92	1
Unclassified genes	X	ENSG00000076770	MBNL3	ENSE00003634732	132382178	132382272	1	1	1	1	1	1	1	1	1	1	1	1	1	1	1	1	1	1	1	1	1	1	1	1	1	1	1	1	1	1	1	1	1	1	1	1	1	1	1	1	1	1	1	1	1	1	1	1	1	1	1	1	1	1	1	1	1	1	1	1	1	1	1	1	1	1	1	1	0.968085	0.968085	0.93617	1	1	0.904255	0.904255
Unclassified genes	X	ENSG00000076770	MBNL3	ENSE00001453766	132439435	132439690	1	1	1	1	1	1	1	1	1	1	1	1	1	1	1	1	1	1	1	1	1	1	1	1	1	1	1	1	1	1	1	1	1	1	1	1	1	1	1	1	1	1	1	1	1	1	1	1	1	1	1	1	1	1	1	1	1	1	1	1	1	1	1	1	1	1	1	0.988235	0.988235	0.988235	0.988235	0.988235	0.941176	1	1
Unclassified genes	X	ENSG00000076770	MBNL3	ENSE00003787267	132384663	132384698	1	1	1	1	1	1	1	1	1	1	1	1	1	1	1	1	1	1	1	1	1	1	1	1	1	1	1	1	1	1	1	1	1	1	1	1	1	1	1	1	1	1	1	1	1	1	1	1	1	1	1	1	1	1	1	1	1	1	1	1	1	1	1	1	1	1	1	1	0.914286	1	0.914286	0.914286	1	0.914286	1
Unclassified genes	X	ENSG00000076770	MBNL3	ENSE00001453764	132378149	132379677	1	1	1	1	1	1	1	1	1	1	1	1	1	1	1	1	1	1	1	1	1	1	1	1	1	1	1	1	1	1	1	1	1	1	1	1	1	1	1	1	1	1	1	1	1	1	1	1	1	1	1	1	1	1	1	1	1	1	1	1	1	1	1	1	1	1	1	1	0.998037	0.998037	0.998037	1	1	1	1
Unclassified genes	7	ENSG00000128585	MKLN1	ENSE00003478551	131388884	131388972	1	1	1	1	1	1	1	1	1	1	1	1	1	1	1	1	1	1	1	1	1	1	1	1	1	1	1	1	1	1	1	1	1	1	1	1	1	1	1	1	1	1	1	1	1	1	1	1	1	1	1	1	1	1	1	1	1	1	1	1	1	1	1	1	1	1	1	1	1	1	1	1	1	1	1
Unclassified genes	7	ENSG00000128585	MKLN1	ENSE00003551588	131397267	131397376	1	1	1	1	1	1	1	1	1	1	1	1	1	1	1	1	1	1	1	1	1	1	1	1	1	1	1	1	1	1	1	1	1	1	1	1	1	1	1	1	1	1	1	1	1	1	1	1	1	1	1	1	1	1	1	1	1	1	1	1	1	1	1	1	0.972477	0.972477	0.972477	0.972477	0.972477	0.972477	0.972477	0.972477	0.972477	0.972477	1
Unclassified genes	7	ENSG00000128585	MKLN1	ENSE00003505184	131399241	131399433	1	1	1	1	1	1	1	1	1	1	1	1	1	1	1	1	1	1	1	1	1	1	1	1	1	1	1	1	1	1	1	1	1	1	1	1	1	1	1	1	1	1	1	1	0.984375	1	1	1	1	1	1	1	1	1	1	1	1	1	1	1	1	1	1	1	1	1	1	1	0.984375	0.984375	1	1	0.984375	0.984375	0.984375
Unclassified genes	7	ENSG00000128585	MKLN1	ENSE00003583657	131411306	131411383	1	1	1	1	1	1	1	1	1	1	1	1	1	1	1	1	1	1	1	1	1	1	1	1	1	1	1	1	1	1	1	1	1	1	1	1	1	1	1	1	1	1	1	1	1	1	1	1	1	1	1	1	1	1	1	1	1	1	1	1	1	1	1	1	1	1	1	1	1	1	1	1	1	1	1
Unclassified genes	7	ENSG00000128585	MKLN1	ENSE00003496638	131414645	131414710	1	1	1	1	1	1	1	1	1	1	1	1	1	1	1	1	1	1	1	1	1	1	1	1	1	1	1	1	1	1	1	1	1	1	1	1	1	1	1	1	1	1	1	1	1	1	1	1	1	1	1	1	1	1	1	1	1	1	1	1	1	1	1	1	1	1	1	1	1	1	1	1	1	1	1
Unclassified genes	7	ENSG00000128585	MKLN1	ENSE00003478779	131429033	131429145	1	1	1	1	1	1	1	1	1	1	1	1	1	1	1	1	1	1	1	1	1	1	1	1	1	1	1	1	1	1	1	1	1	1	1	1	1	1	1	1	1	1	1	1	1	1	1	1	1	1	1	1	1	1	1	1	1	1	1	1	1	1	1	1	1	1	1	1	1	1	1	1	0.973214	0.973214	1
Unclassified genes	7	ENSG00000128585	MKLN1	ENSE00003488522	131437785	131437997	1	1	1	1	1	1	1	1	1	1	1	1	1	1	1	1	1	1	1	1	1	1	1	1	1	1	1	1	1	1	1	1	1	1	1	1	1	1	1	1	1	1	1	1	1	1	1	1	1	1	1	1	1	1	1	1	1	1	1	1	1	1	1	1	1	1	1	1	1	1	1	1	1	1	1
Unclassified genes	7	ENSG00000128585	MKLN1	ENSE00003589425	131443481	131443702	1	1	1	1	1	1	1	1	1	1	1	1	1	1	1	1	1	1	1	1	1	1	1	1	1	1	1	1	1	1	1	1	1	1	1	1	1	1	1	1	1	1	1	1	1	1	1	1	1	1	1	1	1	1	1	1	1	1	1	1	1	1	1	1	0.986425	0.986425	0.986425	0.986425	0.986425	0.986425	0.986425	1	1	1	1
Unclassified genes	7	ENSG00000128585	MKLN1	ENSE00003564776	131445774	131445903	1	1	1	1	1	1	1	1	1	1	1	1	1	1	1	1	1	1	1	1	1	1	1	1	1	1	1	1	1	1	1	1	1	1	1	1	1	1	1	1	1	1	1	1	1	1	1	1	1	1	1	1	1	1	1	1	1	1	1	1	1	1	1	1	1	1	1	1	1	1	1	1	1	1	1
Unclassified genes	7	ENSG00000128585	MKLN1	ENSE00003648768	131463217	131463364	1	1	1	1	1	1	1	1	1	1	1	1	1	1	1	1	1	1	1	1	1	1	1	1	1	1	1	1	1	1	1	1	1	1	1	1	1	1	1	1	1	1	1	1	1	1	1	1	1	1	1	1	1	1	1	1	1	1	1	1	1	1	1	1	1	1	1	1	1	1	1	1	1	1	1
Unclassified genes	7	ENSG00000128585	MKLN1	ENSE00003567524	131464294	131464408	1	1	1	1	1	1	1	1	1	1	1	1	1	1	1	1	1	1	1	1	1	1	1	1	1	1	1	1	1	1	1	1	1	1	1	1	1	1	1	1	1	1	1	1	1	1	1	1	1	1	1	1	1	1	1	1	1	1	1	1	1	1	0.973684	1	1	1	1	1	1	1	1	1	0.973684	0.973684	0.973684
Unclassified genes	7	ENSG00000128585	MKLN1	ENSE00003628812	131466276	131466415	1	1	1	1	1	1	1	1	1	1	1	1	1	1	1	1	1	1	1	1	1	1	1	1	1	1	1	1	1	1	1	1	1	1	1	1	1	1	1	1	1	1	1	1	1	1	1	1	1	1	0.978417	1	1	1	1	1	1	1	1	1	1	1	1	1	1	1	1	1	1	1	1	1	1	1	1
Unclassified genes	7	ENSG00000128585	MKLN1	ENSE00003680164	131470842	131470944	1	1	1	1	1	1	1	1	1	1	1	1	1	1	1	1	1	1	1	1	1	1	1	1	1	1	1	1	1	1	1	1	1	1	1	1	1	1	1	1	1	1	1	1	1	1	1	1	1	1	1	1	1	1	0.970588	0.970588	0.970588	0.970588	0.970588	0.970588	0.970588	0.970588	0.970588	0.970588	0.970588	0.970588	0.970588	0.970588	0.970588	0.970588	0.970588	0.970588	0.941176	0.970588	1
Unclassified genes	7	ENSG00000128585	MKLN1	ENSE00003639260	131478623	131478677	1	1	1	1	1	1	1	1	1	1	1	1	1	1	1	1	1	1	1	1	1	1	1	1	1	1	1	1	1	1	1	1	1	1	1	1	1	1	1	1	1	1	1	1	1	1	1	1	1	1	1	1	1	1	1	1	1	1	1	1	1	1	1	1	1	1	1	1	1	1	1	1	1	1	1
Unclassified genes	7	ENSG00000128585	MKLN1	ENSE00001811486	131327860	131327997	1	1	1	1	1	1	1	1	1	1	1	1	1	1	1	1	1	1	1	1	1	1	1	1	1	1	1	1	1	1	1	1	1	1	1	1	1	1	1	1	1	1	1	1	1	1	1	1	1	1	1	1	1	1	1	1	1	1	1	1	1	1	1	1	1	1	0.978102	0.978102	1	1	1	1	1	1	1
Unclassified genes	7	ENSG00000128585	MKLN1	ENSE00003636622	131375424	131375493	1	1	1	1	1	1	1	1	1	1	1	1	1	1	1	1	1	1	1	1	1	1	1	1	1	1	1	1	1	1	1	1	1	1	1	1	1	1	1	1	1	1	1	1	1	1	1	1	1	1	1	1	1	1	1	1	1	1	1	1	1	1	1	1	1	1	1	1	1	1	1	1	1	1	1
Unclassified genes	7	ENSG00000128585	MKLN1	ENSE00003595421	131387120	131387262	1	1	1	1	1	1	1	1	1	1	1	1	1	1	1	1	1	1	1	1	1	1	1	1	1	1	1	1	1	1	1	1	1	1	1	1	1	1	1	1	1	1	1	1	1	1	1	1	1	1	1	1	1	1	1	1	1	1	1	1	1	1	1	1	1	1	1	1	1	1	1	1	1	1	1
Unclassified genes	7	ENSG00000128585	MKLN1	ENSE00001380696	131487607	131496636	1	1	1	1	1	1	1	1	1	1	1	1	1	1	1	1	1	1	1	1	1	1	1	1	1	1	1	1	1	1	1	1	1	1	1	1	1	1	1	1	1	1	1	1	1	1	1	1	1	1	1	1	1	1	1	1	1	1	1	1	1	1	1	1	1	1	1	1	1	1	1	1	1	1	1
Unclassified genes	11	ENSG00000156738	MS4A1	ENSE00002167805	60455847	60455945	1	1	1	1	1	1	1	1	1	1	1	1	1	1	1	1	1	1	1	1	1	1	1	1	1	1	1	1	1	1	1	1	1	1	1	1	1	1	1	1	1	1	1	1	1	1	1	1	1	1	1	1	1	1	1	1	1	1	1	1	1	1	1	1	1	1	1	1	1	1	1	1	1	1	1
Unclassified genes	11	ENSG00000156738	MS4A1	ENSE00003625964	60463002	60463121	1	1	1	1	1	1	1	1	1	1	1	1	1	1	1	1	1	1	1	1	1	1	1	1	1	1	1	1	1	1	1	1	1	1	1	1	1	1	1	1	1	1	1	1	1	1	1	1	1	1	1	1	1	1	1	1	1	1	1	1	1	1	1	1	1	1	1	1	0.94958	0.94958	0.92437	1	1	1	1
Unclassified genes	11	ENSG00000156738	MS4A1	ENSE00001507320	60464288	60464344	1	1	1	1	1	1	1	1	1	1	1	1	1	1	1	1	1	1	1	1	1	1	1	1	1	1	1	1	1	1	1	1	1	1	1	1	1	1	1	1	1	1	1	1	1	1	1	1	1	1	1	1	1	1	0.946429	0.946429	0.946429	0.946429	1	1	1	1	1	1	1	1	1	1	1	1	0.946429	1	1	1	1
Unclassified genes	11	ENSG00000156738	MS4A1	ENSE00001107910	60465921	60466157	1	1	1	1	1	1	1	1	1	1	1	1	1	1	1	1	1	1	1	1	1	1	1	1	1	1	1	1	1	1	1	1	1	1	1	1	1	1	1	1	1	1	1	1	1	1	1	1	1	1	1	1	1	1	1	1	1	1	0.974576	0.974576	0.987288	0.987288	1	1	0.987288	0.987288	0.961864	0.961864	0.885593	0.885593	0.898305	1	0.961864	1	1
Unclassified genes	11	ENSG00000156738	MS4A1	ENSE00002182645	60462185	60462533	1	1	1	1	1	1	1	1	1	1	1	1	1	1	1	1	1	1	1	1	1	1	1	1	1	1	1	1	1	1	1	1	1	1	1	1	1	1	1	1	1	1	1	1	1	1	1	1	1	1	1	1	1	1	0.974138	0.974138	0.965517	0.965517	0.982759	0.982759	0.974138	0.974138	0.965517	0.974138	0.965517	0.965517	0.974138	0.974138	0.931034	0.931034	0.887931	1	1	1	1
Unclassified genes	11	ENSG00000156738	MS4A1	ENSE00003537343	60466959	60467060	1	1	1	1	1	1	1	1	1	1	1	1	1	1	1	1	1	1	1	1	1	1	1	1	1	1	1	1	1	1	1	1	1	1	1	1	1	1	1	1	1	1	1	1	1	1	1	1	1	1	1	1	1	1	1	1	1	1	1	1	1	1	0.970297	0.970297	0.970297	0.970297	1	1	0.970297	0.970297	0.940594	1	1	1	1
Unclassified genes	11	ENSG00000156738	MS4A1	ENSE00002150800	60468250	60470760	1	1	1	1	1	1	1	1	1	1	1	1	1	1	1	1	1	1	1	1	1	1	1	1	1	1	1	1	1	1	1	1	1	1	1	1	1	1	1	1	1	1	1	1	1	1	1	1	1	1	1	1	1	1	1	1	1	1	1	1	0.998805	0.998805	0.998805	1	0.992829	0.992829	0.996414	0.994024	0.998805	0.99761	0.996414	0.996414	1	1	1
Unclassified genes	12	ENSG00000135097	MSI1	ENSE00001207974	120369033	120369180	1	1	1	1	1	1	1	1	1	1	1	1	1	1	1	1	1	1	1	1	1	1	1	1	1	1	1	1	1	1	1	1	1	1	1	1	1	1	1	1	1	1	1	1	1	1	1	1	1	1	1	1	1	1	1	1	1	1	1	1	1	1	1	1	1	1	1	1	1	1	1	1	1	1	1
Unclassified genes	12	ENSG00000135097	MSI1	ENSE00000918194	120368833	120368873	1	1	1	1	1	1	1	1	1	1	1	1	1	1	1	1	1	1	1	1	1	1	1	1	1	1	1	1	1	1	1	1	1	1	1	1	1	1	1	1	1	1	1	1	1	1	1	1	1	1	0.925	1	1	1	1	1	1	1	1	1	1	1	1	1	1	1	1	1	1	1	1	1	1	1	1
Unclassified genes	12	ENSG00000135097	MSI1	ENSE00000918195	120368192	120368273	1	1	1	1	1	1	1	1	1	1	1	1	1	1	1	1	1	1	1	1	1	1	1	1	1	1	1	1	1	1	1	1	1	1	1	1	1	1	1	1	1	1	1	1	1	1	1	1	1	1	1	1	1	1	1	1	1	1	1	1	1	1	1	1	1	1	1	1	1	1	1	1	1	1	1
Unclassified genes	12	ENSG00000135097	MSI1	ENSE00000918196	120368008	120368092	1	1	1	1	1	1	1	1	1	1	1	1	1	1	1	1	1	1	1	1	1	1	1	1	1	1	1	1	1	1	1	1	1	1	1	1	1	1	1	1	1	1	1	1	1	1	1	1	1	1	1	1	1	1	1	1	1	1	1	1	1	1	1	1	1	1	1	1	1	1	1	1	1	1	1
Unclassified genes	12	ENSG00000135097	MSI1	ENSE00000918197	120364714	120364755	1	1	1	1	1	1	1	1	1	1	1	1	1	1	1	1	1	1	1	1	1	1	1	1	1	1	1	1	1	1	1	1	1	1	1	1	1	1	1	1	1	1	1	1	1	1	1	1	1	1	1	1	1	1	1	1	1	1	1	1	1	1	1	1	1	1	1	1	1	1	1	1	1	1	1
Unclassified genes	12	ENSG00000135097	MSI1	ENSE00000918198	120363043	120363135	1	1	1	1	1	1	1	1	1	1	1	1	1	1	1	1	1	1	1	1	1	1	1	1	1	1	1	1	1	1	1	1	1	1	1	1	1	1	1	1	1	1	1	1	1	1	1	1	1	0.967391	1	1	1	1	1	1	1	1	1	1	1	1	1	1	1	1	1	1	1	1	1	1	1	1	1
Unclassified genes	12	ENSG00000135097	MSI1	ENSE00003546317	120359005	120359053	1	1	1	1	1	1	1	1	1	1	1	1	1	1	1	1	1	1	1	1	1	1	1	1	1	1	1	1	1	1	1	1	1	1	1	1	1	1	1	1	1	1	1	1	1	1	1	1	1	1	1	1	1	1	1	1	1	1	1	1	1	1	1	1	1	1	1	1	1	1	1	1	1	1	1
Unclassified genes	12	ENSG00000135097	MSI1	ENSE00003500227	120357816	120357898	1	1	1	1	1	1	1	1	1	1	1	1	1	1	1	1	1	1	1	1	1	1	1	1	1	1	1	1	1	1	1	1	1	1	1	1	1	1	1	1	1	1	1	1	1	1	1	1	1	1	1	1	1	1	1	1	1	1	1	1	1	1	1	1	1	1	1	1	1	1	1	1	1	1	1
Unclassified genes	12	ENSG00000135097	MSI1	ENSE00003688577	120356902	120357019	1	1	1	1	1	1	1	1	1	1	1	1	1	1	1	1	1	1	1	1	1	1	1	1	1	1	1	1	1	1	1	1	1	1	1	1	1	1	1	1	1	1	1	1	1	1	1	1	1	1	1	1	1	1	1	1	1	1	1	1	1	1	1	1	1	1	1	1	1	1	1	1	1	1	1
Unclassified genes	12	ENSG00000135097	MSI1	ENSE00000918202	120353299	120353379	1	1	1	1	1	1	1	1	1	1	1	1	1	1	1	1	1	1	1	1	1	1	1	1	1	1	1	1	1	1	1	1	1	1	1	1	1	1	1	1	1	1	1	1	1	1	1	1	1	1	1	1	1	1	1	1	1	1	1	1	1	1	1	1	1	1	1	1	1	1	1	1	1	1	1
Unclassified genes	12	ENSG00000135097	MSI1	ENSE00000918203	120351344	120351400	1	1	1	1	1	1	1	1	1	1	1	1	1	1	1	1	1	1	1	1	1	1	1	1	1	1	1	1	1	1	1	1	1	1	1	1	1	1	1	1	1	1	1	1	1	1	1	1	1	1	1	1	1	1	1	1	1	1	1	1	1	1	1	1	1	1	1	1	1	1	1	1	1	1	1
Unclassified genes	12	ENSG00000135097	MSI1	ENSE00000918204	120347446	120347514	1	1	1	1	1	1	1	1	1	1	1	1	1	1	1	1	1	1	1	1	1	1	1	1	1	1	1	1	1	1	1	1	1	1	1	1	1	1	1	1	1	1	1	1	1	1	1	1	1	0.955882	1	1	1	1	1	1	1	1	1	1	1	1	1	1	1	1	1	1	1	1	1	1	1	1	1
Unclassified genes	12	ENSG00000135097	MSI1	ENSE00000918205	120346135	120346322	1	1	1	1	1	1	1	1	1	1	1	1	1	1	1	1	1	1	1	1	1	1	1	1	1	1	1	1	1	1	1	1	1	1	1	1	1	1	1	1	1	1	1	1	1	1	1	1	1	1	1	1	1	1	1	1	1	1	1	1	1	1	1	1	1	1	1	1	1	1	1	1	1	1	1
Unclassified genes	12	ENSG00000135097	MSI1	ENSE00000918206	120345570	120345632	1	1	1	1	1	1	1	1	1	1	1	1	1	1	1	1	1	1	1	1	1	1	1	1	1	1	1	1	1	1	1	1	1	1	1	1	1	1	1	1	1	1	1	1	1	1	1	1	1	1	1	1	1	1	1	1	1	1	1	1	1	1	1	1	1	1	1	1	1	1	1	1	1	1	1
Unclassified genes	12	ENSG00000135097	MSI1	ENSE00001300361	120341330	120343105	1	1	1	1	1	1	1	1	1	1	1	1	1	1	1	1	1	1	1	1	1	1	1	1	1	1	1	1	1	1	1	1	1	1	1	1	1	1	1	1	1	1	1	1	1	1	1	1	1	1	1	1	1	1	1	1	1	1	1	1	1	1	1	1	1	1	1	1	1	1	1	1	1	1	1
Unclassified genes	12	ENSG00000092841	MYL6	ENSE00003536787	56159587	56159730	1	1	1	1	1	1	1	1	1	1	1	1	1	1	1	1	1	1	1	1	1	1	1	1	1	1	1	1	1	1	1	1	1	1	1	1	1	1	1	1	1	1	1	1	1	1	1	1	1	1	1	1	1	1	1	1	1	1	1	1	1	1	1	1	1	1	1	1	1	1	1	1	1	1	1
Unclassified genes	12	ENSG00000092841	MYL6	ENSE00003563173	56159975	56160148	1	1	1	1	1	1	1	1	1	1	1	1	1	1	1	1	1	1	1	1	1	1	1	1	1	1	1	1	1	1	1	1	1	1	1	1	1	1	1	1	1	1	1	1	1	1	1	1	1	1	1	1	1	1	1	1	1	1	1	1	1	1	1	1	1	1	1	1	0.965318	1	0.930636	1	1	1	1
Unclassified genes	12	ENSG00000092841	MYL6	ENSE00002267962	56158362	56158711	1	1	1	1	1	1	1	1	1	1	1	1	1	1	1	1	1	1	1	1	1	1	1	1	1	1	1	1	1	1	1	1	1	1	1	1	1	1	0.991404	1	1	1	1	1	1	1	1	1	1	1	1	1	1	1	0.991404	1	0.982808	1	1	0.974212	0.991404	0.991404	0.931232	0.931232	0.922636	0.91404	0.948424	0.922636	0.905444	0.905444	0.905444	1	1	1	1
Unclassified genes	12	ENSG00000092841	MYL6	ENSE00002323652	56160243	56160795	1	1	1	1	1	1	1	1	1	1	1	1	1	1	1	1	1	1	1	1	1	1	1	1	1	1	1	1	1	1	1	1	1	1	1	1	1	1	1	1	1	1	1	1	1	1	1	1	1	1	1	1	1	1	1	1	1	1	1	1	1	1	1	1	0.994565	0.994565	0.994565	0.994565	0.994565	1	1	1	1	0.98913	0.98913
Unclassified genes	X	ENSG00000186462	NAP1L2	ENSE00001460742	73212299	73214848	1	1	1	1	1	1	1	1	1	1	1	1	1	1	1	1	1	1	1	1	1	1	1	1	1	1	1	1	1	1	1	1	1	1	1	1	1	1	1	1	1	1	1	1	1	1	1	1	1	1	0.991761	1	1	1	0.997646	0.997646	0.997646	0.997646	0.996469	0.995292	0.991761	0.990585	0.9847	0.983523	0.978815	0.979992	0.983523	0.981169	0.987054	0.988231	0.981169	0.95763	0.975284	0.971754	0.947038
Unclassified genes	11	ENSG00000205531	NAP1L4	ENSE00001485422	2992254	2992377	1	1	1	1	1	1	1	1	1	1	1	1	1	1	1	1	1	1	1	1	1	1	1	1	1	1	1	1	1	1	1	1	1	1	1	1	1	1	1	1	1	1	1	1	1	1	1	1	1	1	1	1	1	1	1	1	1	1	1	1	1	1	1	1	1	1	1	1	1	1	1	1	1	1	1
Unclassified genes	11	ENSG00000205531	NAP1L4	ENSE00001485421	2979207	2979237	1	1	1	1	1	1	1	1	1	1	1	1	1	1	1	1	1	1	1	1	1	1	1	1	1	1	1	1	1	1	1	1	1	1	1	1	1	1	1	1	1	1	1	1	1	1	1	1	1	1	1	1	1	1	1	1	1	1	1	1	1	1	1	1	1	1	1	1	1	1	0.9	1	1	1	1
Unclassified genes	11	ENSG00000205531	NAP1L4	ENSE00003638020	2978284	2978342	1	1	1	1	1	1	1	1	1	1	1	1	1	1	1	1	1	1	1	1	1	1	1	1	1	1	1	1	1	1	1	1	1	1	1	1	1	1	1	1	1	1	1	1	1	1	1	1	1	1	0.948276	1	1	1	1	1	1	1	1	1	1	1	1	1	1	1	0.948276	0.948276	1	1	1	1	1	1	1
Unclassified genes	11	ENSG00000205531	NAP1L4	ENSE00003500245	2976024	2976123	1	1	1	1	1	1	1	1	1	1	1	1	1	1	1	1	1	1	1	1	1	1	1	1	1	1	1	1	1	1	1	1	1	1	1	1	1	1	1	1	1	1	1	1	1	1	1	1	1	1	1	1	1	1	1	1	1	1	1	1	1	1	1	1	0.969697	0.969697	1	1	0.969697	0.969697	1	1	1	1	0.939394
Unclassified genes	11	ENSG00000205531	NAP1L4	ENSE00001485417	2972102	2972243	1	1	1	1	1	1	1	1	1	1	1	1	1	1	1	1	1	1	1	1	1	1	1	1	1	1	1	1	1	1	1	1	1	1	1	1	1	1	1	1	1	1	1	1	1	1	1	1	1	1	1	1	1	1	1	1	1	1	1	1	1	1	1	1	1	1	1	1	1	1	1	1	1	1	1
Unclassified genes	11	ENSG00000205531	NAP1L4	ENSE00001485415	2971448	2971534	1	1	1	1	1	1	1	1	1	1	1	1	1	1	1	1	1	1	1	1	1	1	1	1	1	1	1	1	1	1	1	1	1	1	1	1	1	1	1	1	1	1	1	1	1	1	1	1	1	1	1	1	1	1	1	1	1	1	1	1	1	1	1	1	1	1	1	1	1	1	0.930233	1	1	1	1
Unclassified genes	11	ENSG00000205531	NAP1L4	ENSE00003784554	2969803	2969934	1	1	1	1	1	1	1	1	1	1	1	1	1	1	1	1	1	1	1	1	1	1	1	1	1	1	1	1	1	1	1	1	1	1	1	1	1	1	1	1	1	1	1	1	1	1	1	1	1	1	1	1	1	1	0.931298	0.931298	0.931298	0.931298	0.931298	0.931298	0.931298	0.931298	1	0.977099	0.977099	0.954198	1	1	1	1	1	1	1	1	1
Unclassified genes	11	ENSG00000205531	NAP1L4	ENSE00001680525	2964680	2964751	1	1	1	1	1	1	1	1	1	1	1	1	1	1	1	1	1	1	1	1	1	1	1	1	1	1	1	1	1	1	1	1	1	1	1	1	1	1	1	1	1	1	1	1	1	1	1	1	1	1	1	1	1	1	1	1	1	1	1	1	1	1	1	1	1	1	1	1	1	1	1	1	1	1	1
Unclassified genes	11	ENSG00000205531	NAP1L4	ENSE00003501833	2959770	2959909	1	1	1	1	1	1	1	1	1	1	1	1	1	1	1	1	1	1	1	1	1	1	1	1	1	1	1	1	1	1	1	1	1	1	1	1	1	1	1	1	1	1	1	1	1	1	1	1	1	1	1	1	1	1	1	1	1	1	1	1	0.978417	0.978417	1	1	1	1	1	1	1	1	1	1	1	1	1
Unclassified genes	11	ENSG00000205531	NAP1L4	ENSE00003640125	2958399	2958544	1	1	1	1	1	1	1	1	1	1	1	1	1	1	1	1	1	1	1	1	1	1	1	1	1	1	1	1	1	1	1	1	1	1	1	1	1	1	1	1	1	1	1	1	1	1	1	1	1	1	1	1	1	1	1	1	1	1	1	1	1	1	1	1	1	1	1	1	0.97931	1	1	1	1	1	1
Unclassified genes	11	ENSG00000205531	NAP1L4	ENSE00003692374	2955744	2955766	1	1	1	1	1	1	1	1	1	1	1	1	1	1	1	1	1	1	1	1	1	1	1	1	1	1	1	1	1	1	1	1	1	1	1	1	1	1	1	1	1	1	1	1	1	1	1	1	1	1	1	1	1	1	1	1	1	1	1	1	1	1	1	1	1	1	1	1	1	1	1	1	1	1	1
Unclassified genes	11	ENSG00000205531	NAP1L4	ENSE00003616642	2954527	2954646	1	1	1	1	1	1	1	1	1	1	1	1	1	1	1	1	1	1	1	1	1	1	1	1	1	1	1	1	1	1	1	1	1	1	1	1	1	1	1	1	1	1	1	1	1	1	1	1	1	1	1	1	1	1	1	1	1	1	1	1	1	1	1	1	1	1	1	1	0.97479	1	1	1	1	1	1
Unclassified genes	11	ENSG00000205531	NAP1L4	ENSE00003673513	2951780	2951809	1	1	1	1	1	1	1	1	1	1	1	1	1	1	1	1	1	1	1	1	1	1	1	1	1	1	1	1	1	1	1	1	1	1	1	1	1	1	1	1	1	1	1	1	1	1	1	1	1	1	1	1	1	1	1	1	1	1	1	1	1	1	1	1	1	1	1	1	1	1	1	1	1	1	1
Unclassified genes	11	ENSG00000205531	NAP1L4	ENSE00003647775	2951259	2951315	1	1	1	1	1	1	1	1	1	1	1	1	1	1	1	1	1	1	1	1	1	1	1	1	1	1	1	1	1	1	1	1	1	1	1	1	1	1	1	1	1	1	1	1	1	1	1	1	1	1	1	1	1	1	1	1	1	1	1	1	0.946429	1	1	1	1	1	1	1	1	0.892857	1	1	1	1	1
Unclassified genes	11	ENSG00000205531	NAP1L4	ENSE00001539315	2989129	2989271	1	1	1	1	1	1	1	1	1	1	1	1	1	1	1	1	1	1	1	1	1	1	1	1	1	1	1	1	1	1	1	1	1	1	1	1	1	1	1	1	1	1	1	1	1	1	1	1	1	1	1	1	1	1	1	1	1	1	1	1	1	1	1	1	1	1	1	1	1	1	1	1	1	1	1
Unclassified genes	11	ENSG00000205531	NAP1L4	ENSE00001729349	2945112	2945646	1	1	1	1	1	1	1	1	1	1	1	1	1	1	1	1	1	1	1	1	1	1	1	1	1	1	1	1	1	1	1	1	1	1	1	1	1	1	1	1	1	1	1	1	1	1	1	1	1	1	1	1	1	1	1	1	1	1	1	1	1	1	1	1	1	1	1	1	1	1	1	1	1	1	1
Unclassified genes	16	ENSG00000103202	NME4	ENSE00003584758	399379	399480	1	1	1	1	1	1	1	1	1	1	1	1	1	1	1	1	1	1	1	1	1	1	1	1	1	1	1	1	1	1	1	1	1	1	1	1	1	1	0.970297	1	1	1	1	1	1	1	1	1	1	1	1	1	1	1	1	1	1	0.970297	1	1	1	1	0.970297	1	0.970297	0.970297	1	1	1	1	1	1	1	1	1
Unclassified genes	16	ENSG00000103202	NME4	ENSE00003667146	399627	399739	1	1	1	1	1	1	1	1	1	1	1	1	1	1	1	1	1	1	1	1	1	1	1	1	1	1	1	1	1	1	1	1	1	1	1	1	1	1	1	1	1	1	1	1	1	1	1	1	1	1	1	1	1	1	1	1	1	1	1	1	1	1	1	1	1	1	1	1	1	1	1	1	1	1	1
Unclassified genes	16	ENSG00000103202	NME4	ENSE00001743961	397200	397313	1	1	1	1	1	1	1	1	1	1	1	1	1	1	1	1	1	1	1	1	1	1	1	1	1	1	1	1	1	1	1	1	1	1	1	1	1	1	1	1	1	1	1	1	1	1	1	1	1	1	1	1	1	1	1	1	1	1	1	1	1	1	1	1	0.920354	1	1	1	1	1	1	1	1	1	1
Unclassified genes	16	ENSG00000103202	NME4	ENSE00003633172	398990	399123	1	1	1	1	1	1	1	1	1	1	1	1	1	1	1	1	1	1	1	1	1	1	1	1	1	1	1	1	1	1	1	1	1	1	1	1	1	1	1	1	1	1	1	1	1	1	1	1	1	1	1	1	1	1	1	1	1	1	1	1	1	1	1	0.977444	1	1	1	1	1	1	1	1	1	1	1
Unclassified genes	16	ENSG00000103202	NME4	ENSE00001714920	400219	400294	1	1	1	1	1	1	1	1	1	1	1	1	1	1	1	1	1	1	1	1	1	1	1	1	1	1	1	1	1	1	1	1	1	1	1	1	1	1	1	1	1	1	1	1	1	1	1	1	1	1	1	1	1	1	1	1	1	1	1	1	1	1	1	1	1	1	1	1	1	1	1	1	1	1	1
Unclassified genes	16	ENSG00000103202	NME4	ENSE00001682943	401947	402043	1	1	1	1	1	1	1	1	1	1	1	1	1	1	1	1	1	1	1	1	1	1	1	1	1	1	1	1	1	1	1	1	1	1	1	1	1	1	1	1	1	1	1	1	1	1	1	1	1	1	1	1	1	1	1	1	1	1	1	1	1	1	1	1	1	1	1	0.96875	1	1	1	1	1	1	1
Unclassified genes	16	ENSG00000103202	NME4	ENSE00003554566	404956	405024	1	1	1	1	1	1	1	1	1	1	1	1	1	1	1	1	1	1	1	1	1	1	1	1	1	1	1	1	1	1	1	1	1	1	1	1	1	0.955882	1	1	1	1	1	1	1	1	1	1	1	1	1	1	1	1	1	1	0.955882	0.955882	1	1	0.955882	0.955882	0.955882	0.911765	0.955882	0.955882	0.955882	0.955882	1	1	1	1	1	1	1
Unclassified genes	16	ENSG00000103202	NME4	ENSE00003684969	406346	406397	1	1	1	1	1	1	1	1	1	1	1	1	1	1	1	1	1	1	1	1	1	1	1	1	1	1	1	1	1	1	1	1	1	1	1	1	1	1	1	1	1	1	1	1	1	1	1	1	1	1	1	1	1	1	1	1	1	1	1	1	1	1	0.882353	0.941176	0.941176	0.882353	1	0.941176	1	1	1	1	1	1	1
Unclassified genes	16	ENSG00000103202	NME4	ENSE00001684967	406685	406777	1	1	1	1	1	1	1	1	1	1	1	1	1	1	1	1	1	1	1	1	1	0.967391	1	1	1	1	1	1	0.967391	1	1	1	1	1	1	1	1	1	0.967391	1	0.967391	1	1	1	0.967391	0.967391	0.967391	1	0.967391	1	0.967391	0.967391	0.967391	0.967391	0.934783	0.902174	1	0.902174	0.967391	1	1	1	0.869565	0.902174	1	1	0.771739	1	1	1	1	1	1	1	1
Unclassified genes	16	ENSG00000103202	NME4	ENSE00003584864	407425	407560	1	1	1	1	1	1	1	1	1	1	1	1	1	1	1	1	1	1	1	1	1	1	1	1	1	1	1	1	1	1	1	1	1	1	1	1	1	1	1	1	1	1	1	1	1	1	1	1	1	1	1	1	1	1	1	1	1	1	1	1	1	1	0.955556	0.955556	0.977778	0.977778	0.977778	0.977778	1	1	1	1	1	1	1
Unclassified genes	16	ENSG00000103202	NME4	ENSE00003460284	410243	410367	1	1	1	1	1	1	1	1	1	1	0.975807	1	1	1	1	1	1	1	1	1	1	1	1	1	1	1	1	1	1	1	1	1	1	1	1	1	1	1	1	1	1	1	1	1	1	1	1	1	1	1	1	1	0.975807	0.975807	0.951613	0.927419	1	1	1	1	1	0.927419	0.903226	0.975807	0.879032	0.879032	0.854839	0.830645	1	1	1	1	1	1	1
Unclassified genes	3	ENSG00000163710	PCOLCE2	ENSE00003665621	142823532	142823615	1	1	1	1	1	1	1	1	1	1	1	1	1	1	1	1	1	1	1	1	1	1	1	1	1	1	1	1	1	1	1	1	1	1	1	1	1	1	1	1	1	1	1	1	1	0.963855	1	1	1	1	1	1	1	1	1	1	1	1	1	1	1	1	1	1	1	0.963855	0.891566	0.891566	0.963855	0.963855	0.927711	1	0.927711	0.927711	0.927711
Unclassified genes	3	ENSG00000163710	PCOLCE2	ENSE00003484316	142820878	142821045	1	1	1	1	1	1	1	1	1	1	1	1	1	1	1	1	1	1	1	1	1	1	1	1	1	1	1	1	1	1	1	1	1	1	1	1	1	1	1	1	1	1	1	1	1	1	1	1	1	1	1	1	1	1	1	1	1	1	0.982036	0.982036	0.964072	0.964072	0.946108	0.91018	0.892216	0.892216	0.874251	0.874251	0.802395	0.874251	0.838323	1	1	1	1
Unclassified genes	3	ENSG00000163710	PCOLCE2	ENSE00001136473	142888814	142889203	1	1	1	1	1	1	1	1	1	1	1	1	1	1	1	1	1	1	1	1	1	1	1	1	1	1	1	1	1	1	1	1	1	1	1	1	1	1	1	1	1	1	1	1	1	1	1	1	1	1	0.992288	1	1	1	1	1	1	1	1	1	1	1	1	0.992288	1	1	1	1	1	1	1	1	1	1	1
Unclassified genes	3	ENSG00000163710	PCOLCE2	ENSE00003675817	142887669	142887777	1	1	1	1	1	1	1	1	1	1	1	1	1	1	1	1	1	1	1	1	1	1	1	1	1	1	1	1	1	1	1	1	1	1	1	1	1	1	1	1	1	1	1	1	1	1	1	1	1	1	1	1	1	1	1	1	1	1	1	1	1	1	1	1	1	1	1	1	0.972222	0.972222	1	0.972222	0.972222	0.972222	0.972222
Unclassified genes	3	ENSG00000163710	PCOLCE2	ENSE00003500871	142848217	142848472	1	1	1	1	1	1	1	1	1	1	1	1	1	1	1	1	1	1	1	1	1	1	1	1	1	1	1	1	1	1	1	1	1	1	1	1	1	1	1	1	1	1	1	1	1	1	1	1	1	1	0.988235	1	1	1	1	1	1	1	1	1	1	1	1	1	0.988235	0.988235	0.976471	0.976471	1	1	1	1	0.976471	0.988235	0.988235
Unclassified genes	3	ENSG00000163710	PCOLCE2	ENSE00003602030	142842924	142843048	1	1	1	1	1	1	1	1	1	1	1	1	1	1	1	1	1	1	1	1	1	1	1	1	1	1	1	1	1	1	1	1	1	1	1	1	1	1	1	1	1	1	1	1	1	1	1	1	1	1	1	1	1	1	1	1	1	1	0.975807	1	0.951613	0.951613	0.975807	0.975807	0.975807	0.975807	0.975807	0.975807	0.903226	0.951613	0.879032	1	1	0.903226	1
Unclassified genes	3	ENSG00000163710	PCOLCE2	ENSE00003550725	142838770	142838906	1	1	1	1	1	1	1	1	1	1	1	1	1	1	1	1	1	1	1	1	1	1	1	1	1	1	1	1	1	1	1	1	1	1	1	1	1	1	1	1	1	1	1	1	1	1	1	1	1	1	0.977941	1	1	1	0.977941	1	1	1	1	1	0.977941	0.977941	1	1	0.955882	0.955882	0.911765	0.911765	0.977941	0.977941	1	0.977941	0.955882	0.977941	1
Unclassified genes	3	ENSG00000163710	PCOLCE2	ENSE00003601685	142829692	142829846	1	1	1	1	1	1	1	1	1	1	1	1	1	1	1	1	1	1	1	1	1	1	1	1	1	1	1	1	1	1	1	1	1	1	1	1	1	1	1	1	1	1	1	1	1	1	1	1	1	0.980519	1	1	1	1	0.980519	0.980519	0.980519	0.980519	0.980519	0.980519	0.961039	0.961039	0.961039	0.961039	0.941558	0.941558	0.922078	0.922078	0.902597	0.902597	0.922078	1	1	1	1
Unclassified genes	3	ENSG00000163710	PCOLCE2	ENSE00001077577	142817869	142818465	1	1	1	1	1	1	1	1	1	1	1	1	1	1	1	1	1	1	1	1	1	1	1	1	1	1	1	1	1	1	1	1	1	1	1	1	1	1	1	1	1	1	1	1	1	1	1	1	1	1	1	1	1	1	1	1	1	1	1	1	0.994966	0.994966	0.994966	0.994966	0.989933	0.989933	0.974832	0.974832	0.979866	0.979866	0.979866	0.974832	0.984899	0.984899	0.984899
Unclassified genes	7	ENSG00000128513	POT1	ENSE00002488410	124825252	124825357	1	1	1	1	1	1	1	1	1	1	1	1	1	1	1	1	1	1	1	1	1	1	1	1	1	1	1	1	1	1	1	1	1	1	1	1	1	1	1	1	1	1	1	1	1	1	1	1	1	1	1	1	1	1	0.942857	0.942857	0.942857	0.942857	0.942857	0.942857	0.914286	0.914286	0.942857	0.942857	0.885714	0.885714	0.885714	0.885714	0.914286	0.914286	0.914286	1	1	1	1
Unclassified genes	7	ENSG00000128513	POT1	ENSE00001894981	124929794	124929981	1	1	1	1	1	1	1	1	1	1	1	1	1	1	1	1	1	1	1	1	1	1	1	1	1	1	1	1	1	1	1	1	1	1	1	1	1	1	1	1	1	1	1	1	1	1	1	1	1	1	1	1	1	1	1	1	1	1	1	1	1	1	1	1	1	1	1	1	1	1	1	1	1	1	1
Unclassified genes	7	ENSG00000128513	POT1	ENSE00001405298	124928815	124928999	1	1	1	1	1	1	1	1	1	1	1	1	1	1	1	1	1	1	1	1	1	1	1	1	1	1	1	1	1	1	1	1	1	1	1	1	1	1	1	1	1	1	1	1	1	1	1	1	1	1	1	1	1	1	1	1	1	1	1	1	1	1	1	1	1	1	1	1	1	1	1	1	1	1	1
Unclassified genes	7	ENSG00000128513	POT1	ENSE00001404825	124915574	124915646	1	1	1	1	1	1	1	1	1	1	1	1	1	1	1	1	1	1	1	1	1	1	1	1	1	1	1	1	1	1	1	1	1	1	1	1	1	1	1	1	1	1	1	1	1	1	1	1	1	1	1	1	1	1	1	1	1	1	1	1	1	1	1	1	1	1	1	1	1	1	1	1	1	1	1
Unclassified genes	7	ENSG00000128513	POT1	ENSE00001401958	124898261	124898374	1	1	1	1	1	1	1	1	1	1	1	1	1	1	1	1	1	1	1	1	1	1	1	1	1	1	1	1	1	1	1	1	1	1	1	1	1	1	1	1	1	1	1	1	1	1	1	1	1	1	1	1	1	1	1	1	1	1	1	1	1	1	1	1	1	1	1	1	1	1	1	1	1	1	1
Unclassified genes	7	ENSG00000128513	POT1	ENSE00003488402	124897165	124897212	1	1	1	1	1	1	1	1	1	1	1	1	1	1	1	1	1	1	1	1	1	1	1	1	1	1	1	1	1	1	1	1	1	1	1	1	1	1	1	1	1	1	1	1	1	1	1	1	1	1	1	1	1	1	1	1	1	1	1	1	1	1	1	1	1	1	1	1	1	1	1	1	1	1	1
Unclassified genes	7	ENSG00000128513	POT1	ENSE00003596271	124892266	124892380	1	1	1	1	1	1	1	1	1	1	1	1	1	1	1	1	1	1	1	1	1	1	1	1	1	1	1	1	1	1	1	1	1	1	1	1	1	1	1	1	1	1	1	1	1	1	1	1	1	1	1	1	1	1	1	1	1	1	1	1	1	1	1	1	1	1	1	1	0.947368	0.947368	0.947368	0.973684	1	0.947368	1
Unclassified genes	7	ENSG00000128513	POT1	ENSE00001785664	124870911	124871041	1	1	1	1	1	1	1	1	1	1	1	1	1	1	1	1	1	1	1	1	1	1	1	1	1	1	1	1	1	1	1	1	1	1	1	1	1	1	1	1	1	1	1	1	1	1	1	1	1	1	1	1	1	1	1	1	1	1	1	1	1	1	1	1	1	1	1	1	0.976923	0.976923	0.976923	0.976923	1	1	1
Unclassified genes	7	ENSG00000128513	POT1	ENSE00003688811	124863350	124863640	1	1	1	1	1	1	1	1	1	1	1	1	1	1	1	1	1	1	1	1	1	1	1	1	1	1	1	1	1	1	1	1	1	1	1	1	1	1	1	1	1	1	1	1	1	1	1	1	1	1	1	1	1	1	1	1	0.989655	1	1	1	0.989655	0.989655	0.989655	0.989655	0.989655	0.989655	0.989655	0.989655	0.968966	0.968966	0.97931	0.917241	0.896552	0.958621	0.968966
Unclassified genes	7	ENSG00000128513	POT1	ENSE00001136138	124858957	124859112	1	1	1	1	1	1	1	1	1	1	1	1	1	1	1	1	1	1	1	1	1	1	1	1	1	1	1	1	1	1	1	1	1	1	1	1	1	1	1	1	1	1	1	1	1	1	1	1	1	1	0.980645	1	1	1	1	1	1	1	1	1	1	1	1	1	1	1	1	1	0.941936	1	0.922581	1	1	1	1
Unclassified genes	7	ENSG00000128513	POT1	ENSE00001136133	124852972	124853138	1	1	1	1	1	1	1	1	1	1	1	1	1	1	1	1	1	1	1	1	1	1	1	1	1	1	1	1	1	1	1	1	1	1	1	1	1	1	1	1	1	1	1	1	1	1	1	1	1	1	1	1	1	1	1	1	1	1	1	1	1	1	1	1	0.981928	0.981928	1	1	0.981928	0.981928	0.963855	1	1	1	1
Unclassified genes	7	ENSG00000128513	POT1	ENSE00001136130	124851872	124851951	1	1	1	1	1	1	1	1	1	1	1	1	1	1	1	1	1	1	1	1	1	1	1	1	1	1	1	1	1	1	1	1	1	1	1	1	1	1	1	1	1	1	1	1	1	1	1	1	1	1	1	1	1	1	0.962025	1	1	1	1	1	1	1	1	1	1	1	1	1	0.924051	0.924051	0.962025	1	1	1	1
Unclassified genes	7	ENSG00000128513	POT1	ENSE00002441395	124846942	124846998	1	1	1	1	1	1	1	1	1	1	1	1	1	1	1	1	1	1	1	1	1	1	1	1	1	1	1	1	1	1	1	1	1	1	1	1	1	1	1	1	1	1	1	1	1	1	1	1	1	1	1	1	1	1	1	1	1	1	1	1	1	1	1	1	1	1	1	1	1	1	1	1	1	1	1
Unclassified genes	7	ENSG00000128513	POT1	ENSE00002511886	124842807	124842963	1	1	1	1	1	1	1	1	1	1	1	1	1	1	1	1	1	1	1	1	1	1	1	1	1	1	1	1	1	1	1	1	1	1	1	1	1	1	1	1	1	1	1	1	1	1	1	1	1	1	1	1	1	1	1	1	1	1	1	1	1	1	1	0.980769	1	1	1	1	1	1	1	0.961538	0.942308	0.961538	1
Unclassified genes	7	ENSG00000128513	POT1	ENSE00002489750	124840973	124841178	1	1	1	1	1	1	1	1	1	1	1	1	1	1	1	1	1	1	1	1	1	1	1	1	1	1	1	1	1	1	1	1	1	1	1	1	1	1	1	1	1	1	1	1	1	1	1	1	1	1	1	1	1	1	0.985366	0.985366	0.985366	0.985366	1	1	1	1	1	1	0.956098	0.956098	0.970732	0.985366	0.941463	0.941463	0.956098	1	1	1	1
Unclassified genes	7	ENSG00000128513	POT1	ENSE00002498137	124835279	124835414	1	1	1	1	1	1	1	1	1	1	1	1	1	1	1	1	1	1	1	0.977778	1	1	1	1	1	1	1	1	1	1	1	1	1	1	1	1	1	1	1	1	1	1	1	1	1	1	1	1	1	1	0.955556	1	1	1	1	1	1	1	1	1	1	1	1	1	0.977778	0.977778	0.955556	0.977778	0.933333	0.933333	0.911111	1	1	1	1
Unclassified genes	7	ENSG00000128513	POT1	ENSE00002463467	124829254	124829342	1	1	1	1	1	1	1	1	1	1	1	1	1	1	1	1	1	1	1	1	1	1	1	1	1	1	1	1	1	1	1	1	1	1	1	1	1	1	1	1	1	1	1	1	1	1	1	1	1	1	1	1	1	1	1	1	1	1	1	1	1	1	1	1	1	1	1	1	0.965909	0.965909	0.965909	1	1	1	1
Unclassified genes	7	ENSG00000128513	POT1	ENSE00002495808	124827214	124827305	1	1	1	1	1	1	1	1	1	1	1	1	1	1	1	1	1	1	1	1	1	1	1	1	1	1	1	1	1	1	1	1	1	1	1	1	1	1	1	1	1	1	1	1	1	1	1	1	1	1	0.967033	1	1	1	0.967033	0.967033	0.934066	0.934066	0.967033	0.967033	0.934066	0.934066	0.967033	0.901099	0.934066	0.934066	0.901099	0.901099	0.802198	0.835165	1	1	1	1	1
Unclassified genes	7	ENSG00000128513	POT1	ENSE00001863642	124822386	124824074	1	1	1	1	1	1	1	1	1	1	1	1	1	1	1	1	1	1	1	1	1	1	1	1	1	1	1	1	1	1	1	1	1	1	1	1	1	1	1	1	1	1	1	1	1	1	1	1	1	1	0.998223	1	1	1	1	1	1	1	0.998223	0.998223	1	1	1	1	0.992891	0.992891	0.996445	0.996445	0.994668	0.996445	0.996445	1	1	1	1
Unclassified genes	19	ENSG00000072062	PRKACA	ENSE00001361389	14117502	14117744	1	1	1	1	1	1	1	1	1	1	1	1	1	1	1	1	1	1	1	1	1	1	1	1	1	1	1	1	1	1	1	1	1	1	1	1	1	1	1	1	1	1	1	1	1	1	1	1	1	1	1	1	1	1	1	1	1	1	1	1	1	1	1	1	1	1	1	1	1	1	1	1	1	1	1
Unclassified genes	19	ENSG00000072062	PRKACA	ENSE00003674816	14107348	14107409	1	1	1	1	1	1	1	1	1	1	1	1	1	1	1	1	1	1	1	1	1	1	1	1	1	1	1	1	1	1	1	1	1	1	1	0.95082	1	1	1	1	1	1	1	1	1	1	1	1	1	1	1	1	1	1	1	1	1	1	1	1	1	1	1	1	1	1	1	1	1	1	1	1	1	1	1
Unclassified genes	19	ENSG00000072062	PRKACA	ENSE00003495407	14106760	14106888	1	1	1	1	1	1	1	1	1	1	1	1	1	1	1	1	1	1	1	1	1	1	1	1	1	1	1	1	1	1	1	1	1	1	1	1	1	1	1	1	1	1	1	1	1	1	1	1	1	1	1	1	1	1	1	1	1	1	1	1	1	1	1	1	1	1	1	1	1	1	1	1	1	1	1
Unclassified genes	19	ENSG00000072062	PRKACA	ENSE00003511814	14102816	14102914	1	1	1	1	1	1	1	1	1	1	1	1	1	1	1	1	1	1	1	1	1	1	1	1	1	1	1	1	1	1	1	1	1	1	1	1	1	1	1	1	1	1	1	1	1	1	1	1	1	1	1	1	1	1	1	1	1	1	1	1	1	1	1	1	1	1	1	1	1	1	0.969388	1	1	1	1
Unclassified genes	19	ENSG00000072062	PRKACA	ENSE00003571973	14100826	14100908	1	1	1	1	1	1	1	1	1	1	1	1	1	1	1	1	1	1	1	1	1	1	1	1	1	1	1	1	1	1	1	1	1	1	1	1	1	1	1	1	1	1	1	1	1	1	1	1	1	1	1	1	1	1	1	1	1	1	1	1	1	1	1	1	1	1	1	1	1	1	1	1	1	1	1
Unclassified genes	19	ENSG00000072062	PRKACA	ENSE00003565780	14097764	14097890	1	1	1	1	1	1	1	1	1	1	1	1	1	1	1	1	1	1	1	1	1	1	1	1	1	1	1	1	1	1	1	1	1	1	1	1	1	1	1	1	1	1	1	1	1	1	1	1	1	1	1	1	1	1	1	1	1	1	1	1	1	1	1	1	1	1	1	1	1	1	1	1	1	1	1
Unclassified genes	19	ENSG00000072062	PRKACA	ENSE00003462126	14097579	14097674	1	1	1	1	1	1	1	1	1	1	1	1	1	1	1	1	1	1	1	1	1	1	1	1	1	1	1	1	1	1	1	1	1	1	1	1	1	1	1	1	1	1	1	1	1	1	1	1	1	1	1	1	1	1	1	1	1	1	1	1	1	1	1	1	1	1	1	1	1	1	1	1	1	1	1
Unclassified genes	19	ENSG00000072062	PRKACA	ENSE00003501710	14097361	14097483	1	1	1	1	1	1	1	1	1	1	1	1	1	1	1	1	1	1	1	1	1	1	1	1	1	1	1	1	1	1	1	1	1	1	1	1	1	1	1	1	1	1	1	1	1	1	1	1	1	1	1	1	1	1	1	1	1	1	1	1	1	1	1	1	1	1	1	1	1	1	1	1	1	1	1
Unclassified genes	19	ENSG00000072062	PRKACA	ENSE00003483822	14093628	14093792	1	1	1	1	1	1	1	1	1	1	1	1	1	1	1	1	1	1	1	1	1	1	1	1	1	1	1	1	1	1	1	1	1	1	1	1	1	1	1	1	1	1	1	1	0.981707	1	1	1	1	1	1	1	1	1	1	1	1	1	1	1	1	1	1	1	1	1	1	1	1	1	1	1	1	1	1
Unclassified genes	19	ENSG00000072062	PRKACA	ENSE00002862264	14091688	14093237	1	1	1	1	1	1	1	1	1	1	1	1	1	1	1	1	1	1	1	1	1	1	1	1	1	1	1	1	1	1	1	1	1	1	1	1	1	1	1	1	1	1	0.998063	1	1	1	1	1	1	1	0.998063	1	1	1	0.998063	0.998063	1	1	0.998063	0.996127	0.998063	1	1	0.992253	0.98838	0.98838	0.98838	0.99419	0.986443	0.992253	0.972886	1	1	1	1
Unclassified genes	19	ENSG00000142538	PTH2	ENSE00000954800	49423212	49423441	1	1	1	1	1	1	1	1	1	1	1	1	1	1	1	1	1	1	1	1	1	1	1	1	1	1	1	1	1	1	1	1	1	1	1	1	1	1	1	1	1	1	1	1	1	1	1	1	1	1	1	1	1	1	0.9869	0.9869	1	1	1	1	1	1	0.9869	0.9869	0.9869	0.9869	0.9869	1	1	1	1	1	1	1	0.9869
Unclassified genes	19	ENSG00000142538	PTH2	ENSE00000954801	49422414	49422642	1	1	1	1	1	1	1	1	1	1	1	1	1	1	1	1	1	1	1	1	1	1	1	1	1	1	1	1	1	1	1	1	1	1	1	1	1	1	0.986842	1	1	1	1	1	1	1	1	1	1	1	0.973684	1	1	1	1	1	1	1	1	1	1	1	1	1	0.973684	0.973684	1	1	1	1	1	1	1	1	1
Unclassified genes	12	ENSG00000159335	PTMS	ENSE00002259761	6766375	6766750	1	1	1	1	1	1	1	1	1	1	1	1	1	1	1	1	1	1	1	1	1	1	1	1	1	1	1	1	1	1	1	1	1	1	1	1	1	1	1	1	1	1	1	1	1	1	1	1	1	1	1	1	1	1	1	1	1	1	1	1	1	1	1	1	0.992	0.992	1	1	1	1	1	1	1	1	1
Unclassified genes	12	ENSG00000159335	PTMS	ENSE00003544822	6769603	6769674	1	1	1	1	1	1	1	1	1	1	1	1	1	1	1	1	1	1	1	1	1	1	1	1	1	1	1	1	1	1	1	1	1	1	1	1	1	1	1	1	1	1	1	1	1	1	1	1	1	1	1	1	1	1	1	1	1	1	1	1	1	1	1	1	1	1	1	1	1	1	1	1	1	1	1
Unclassified genes	12	ENSG00000159335	PTMS	ENSE00003635213	6769844	6769999	1	1	1	1	1	1	1	1	1	1	1	1	1	1	1	1	1	1	1	1	1	1	1	1	1	1	1	1	1	1	1	1	1	1	1	1	1	1	1	1	1	1	1	1	1	1	1	1	1	1	0.980645	1	1	1	0.980645	0.980645	0.980645	1	1	1	1	1	0.941936	0.941936	0.922581	0.922581	0.96129	0.922581	0.903226	1	0.980645	1	1	0.922581	0.883871
Unclassified genes	12	ENSG00000159335	PTMS	ENSE00003502364	6770157	6770218	1	1	1	1	1	1	1	1	1	1	1	1	1	1	1	1	1	1	1	1	1	1	1	1	1	1	1	1	1	1	1	1	1	1	1	1	1	1	1	1	1	1	1	1	1	1	1	1	1	1	1	1	1	1	1	0.95082	1	0.95082	1	1	1	0.95082	0.95082	0.852459	0.95082	0.95082	0.95082	0.95082	1	1	0.852459	1	0.95082	0.95082	0.95082
Unclassified genes	12	ENSG00000159335	PTMS	ENSE00002210932	6770392	6770498	1	1	1	1	1	1	1	1	1	1	1	1	1	1	1	1	1	1	1	1	1	1	1	1	1	1	1	1	1	1	1	1	1	1	1	1	1	1	0.971698	1	1	1	1	1	1	1	1	1	1	1	1	1	1	1	1	1	1	1	1	1	1	1	1	1	1	1	1	1	1	1	1	1	1	1	1
Unclassified genes	10	ENSG00000099246	RAB18	ENSE00003612794	27509875	27509930	1	1	1	1	1	1	1	1	1	1	1	1	1	1	1	1	1	1	1	1	1	1	1	1	1	1	1	1	1	1	1	1	1	1	1	1	1	1	1	1	1	1	1	1	1	1	1	1	1	1	1	1	1	1	1	1	1	1	1	1	1	1	1	1	1	1	1	1	1	1	1	1	1	1	1
Unclassified genes	10	ENSG00000099246	RAB18	ENSE00003507846	27526828	27526889	1	1	1	1	1	1	1	1	1	1	1	1	1	1	1	1	1	1	1	1	1	1	1	1	1	1	1	1	1	1	1	1	1	1	1	1	1	1	1	1	1	1	1	1	1	1	1	1	1	1	1	1	1	1	1	1	1	1	1	1	1	1	1	1	1	1	1	1	1	1	1	1	1	1	1
Unclassified genes	10	ENSG00000099246	RAB18	ENSE00003654355	27532507	27532579	1	1	1	1	1	1	1	1	1	1	1	1	1	1	1	1	1	1	1	1	1	1	1	1	1	1	1	1	1	1	1	1	1	1	1	1	1	1	1	1	1	1	1	1	1	1	1	1	1	1	1	1	1	1	1	1	1	1	1	1	1	1	1	1	1	1	1	1	1	1	1	1	1	1	1
Unclassified genes	10	ENSG00000099246	RAB18	ENSE00003671212	27533735	27533853	1	1	1	1	1	1	1	1	1	1	1	1	1	1	1	1	1	1	1	1	1	1	1	1	1	1	1	1	1	1	1	1	1	1	1	1	1	1	1	1	1	1	1	1	1	1	1	1	1	1	1	1	1	1	1	1	1	1	1	1	1	1	1	1	1	1	1	1	1	1	1	1	1	1	1
Unclassified genes	10	ENSG00000099246	RAB18	ENSE00003393549	27533928	27533994	1	1	1	1	1	1	1	1	1	1	1	1	1	1	1	1	1	1	1	1	1	1	1	1	1	1	1	1	1	1	1	1	1	1	1	1	1	1	1	1	1	1	1	1	1	1	1	1	1	1	1	1	1	1	1	1	1	1	1	1	1	1	1	1	1	1	1	1	1	1	1	1	1	1	1
Unclassified genes	10	ENSG00000099246	RAB18	ENSE00001643804	27504619	27504724	1	1	1	1	1	1	1	1	1	1	1	1	1	1	1	1	1	1	1	1	1	1	1	1	1	1	1	1	1	1	1	1	1	1	1	1	1	1	1	1	1	1	1	1	1	1	1	1	1	1	1	1	1	1	1	1	1	1	1	1	1	1	0.885714	1	0.828571	0.8	0.857143	0.857143	1	1	1	1	1	1	1
Unclassified genes	10	ENSG00000099246	RAB18	ENSE00001468420	27504979	27505190	1	1	1	1	1	1	1	1	1	1	1	1	1	1	1	1	1	1	1	1	1	1	1	1	1	1	1	1	1	1	1	1	1	1	1	1	1	1	1	1	1	1	1	1	1	1	1	1	1	0.985782	1	1	1	1	1	0.985782	1	1	0.985782	0.957346	0.985782	0.985782	0.971564	0.971564	0.744076	0.800948	0.92891	0.92891	0.900474	0.900474	0.900474	1	1	1	1
Unclassified genes	10	ENSG00000099246	RAB18	ENSE00001468427	27531529	27531615	1	1	1	1	1	1	1	1	1	1	1	1	1	1	1	1	1	1	1	1	1	1	1	1	1	1	1	1	1	1	1	1	1	1	1	1	1	1	1	1	1	1	1	1	1	1	1	1	1	1	1	1	1	1	1	1	1	1	1	1	0.930233	0.930233	1	1	1	1	1	1	0.965116	1	1	1	1	1	1
Unclassified genes	10	ENSG00000099246	RAB18	ENSE00001660904	27537876	27537966	1	1	1	1	1	1	1	1	1	1	1	1	1	1	1	1	1	1	1	1	1	1	1	1	1	1	1	1	1	1	1	1	1	1	1	1	1	0.966667	1	1	1	1	1	1	1	1	1	1	1	1	1	1	1	1	1	1	1	1	1	1	1	1	1	1	1	1	1	1	1	1	1	1	1	1	1
Unclassified genes	2	ENSG00000162924	REL	ENSE00001383444	60881521	60881850	1	1	1	1	1	1	1	1	1	1	1	1	1	1	1	1	1	1	1	1	1	1	1	1	1	1	1	1	1	1	1	1	1	1	1	1	1	1	1	1	1	1	1	1	1	1	1	1	1	1	1	1	1	1	1	1	1	1	1	1	1	1	1	1	1	1	1	1	1	1	1	1	1	1	1
Unclassified genes	2	ENSG00000162924	REL	ENSE00001163551	60891683	60891825	1	1	1	1	1	1	1	1	1	1	1	1	1	1	1	1	1	1	1	1	1	1	1	1	1	1	1	1	1	1	1	1	1	1	1	1	1	1	1	1	1	1	1	1	1	1	1	1	1	1	1	1	1	1	1	1	1	1	0.978873	0.978873	1	1	1	0.978873	1	1	1	1	1	1	1	0.978873	0.978873	0.957747	0.978873
Unclassified genes	2	ENSG00000162924	REL	ENSE00001069902	60894397	60894545	1	1	1	1	1	1	1	1	1	1	1	1	1	1	1	1	1	1	1	1	1	1	1	1	1	1	1	1	1	1	1	1	1	1	1	1	1	1	1	1	1	1	1	1	1	1	1	1	1	1	1	1	1	1	1	1	1	1	1	1	1	1	1	1	1	1	1	1	1	1	1	1	1	0.97973	0.97973
Unclassified genes	2	ENSG00000162924	REL	ENSE00001069892	60900992	60901083	1	1	1	1	1	1	1	1	1	1	1	1	1	1	1	1	1	1	1	1	1	1	1	1	1	1	1	1	1	1	1	1	1	1	1	1	1	1	1	1	1	1	1	1	1	1	1	1	1	1	1	1	1	1	1	1	1	1	1	0.967033	1	1	1	1	0.967033	0.967033	0.967033	0.967033	0.934066	0.934066	0.967033	1	1	1	1
Unclassified genes	2	ENSG00000162924	REL	ENSE00001069898	60916877	60917017	1	1	1	1	1	1	1	1	1	1	1	1	1	1	1	1	1	1	1	1	1	1	1	1	1	1	1	1	1	1	1	1	1	1	1	1	1	1	1	1	1	1	1	1	1	1	1	1	1	1	1	1	1	1	1	1	1	1	1	1	1	1	1	1	1	1	1	1	1	0.978571	0.978571	0.957143	0.978571	0.957143	1
Unclassified genes	2	ENSG00000162924	REL	ENSE00001069901	60918191	60918295	1	1	1	1	1	1	1	1	1	1	1	1	1	1	1	1	1	1	1	1	1	1	1	1	1	1	1	1	1	1	1	1	1	1	1	1	1	1	1	1	1	1	1	1	1	1	1	1	1	1	1	1	1	1	1	1	1	1	1	1	1	1	1	1	1	1	1	1	1	1	1	1	0.942308	0.971154	0.971154
Unclassified genes	2	ENSG00000162924	REL	ENSE00001069886	60918394	60918606	1	1	1	1	1	1	1	1	1	1	1	1	1	1	1	1	1	1	1	1	1	1	1	1	1	1	1	1	1	1	1	1	1	1	1	1	1	1	1	1	1	1	1	1	1	1	1	1	1	0.985849	1	1	1	1	1	1	1	1	1	1	1	1	1	1	1	1	1	1	1	1	0.985849	0.985849	0.957547	1	0.985849
Unclassified genes	2	ENSG00000162924	REL	ENSE00001069884	60920041	60920109	1	1	1	1	1	1	1	1	1	1	1	1	1	1	1	1	1	1	1	1	1	1	1	1	1	1	1	1	1	1	1	1	1	1	1	1	1	1	1	1	1	1	1	1	1	1	1	1	1	1	1	1	1	1	1	1	1	1	1	1	1	1	1	1	1	1	1	1	0.955882	0.911765	1	1	1	1	1
Unclassified genes	2	ENSG00000162924	REL	ENSE00002437182	60920383	60920478	1	1	1	1	1	1	1	1	1	1	1	1	1	1	1	1	1	1	1	1	1	1	1	1	1	1	1	1	1	1	1	1	1	1	1	1	1	1	1	1	1	1	1	1	1	1	1	1	1	1	1	1	1	1	1	1	1	1	0.968421	0.968421	1	1	0.968421	0.968421	0.873684	0.936842	0.842105	0.842105	1	1	1	1	1	1	1
Unclassified genes	2	ENSG00000162924	REL	ENSE00001069888	60920574	60920642	1	1	1	1	1	1	1	1	1	1	1	1	1	1	1	1	1	1	1	1	1	1	1	1	1	1	1	1	1	1	1	1	1	1	1	1	1	1	1	1	1	1	1	1	1	1	1	1	1	1	1	1	1	1	1	1	1	1	1	1	1	1	0.955882	0.955882	1	1	0.955882	0.955882	0.911765	0.911765	0.911765	1	1	1	1
Unclassified genes	2	ENSG00000162924	REL	ENSE00001817621	60921763	60931610	1	1	1	1	1	1	1	1	1	1	1	1	1	1	1	1	1	1	1	1	1	1	1	1	1	1	1	1	1	1	1	1	1	1	1	1	1	1	1	1	1	1	1	1	0.999695	1	1	1	1	1	0.999695	1	1	1	0.999086	0.998781	0.998477	0.998781	0.998172	0.998172	0.997867	0.997867	0.997563	0.997258	0.997258	0.997258	0.996953	0.996649	0.995125	0.992993	0.993297	0.993602	0.996649	0.992993	0.992688
Unclassified genes	3	ENSG00000163918	RFC4	ENSE00003797953	186804583	186804724	1	1	1	1	1	1	1	1	1	1	1	1	1	1	1	1	1	1	1	1	1	1	1	1	1	1	1	1	1	1	1	1	1	1	1	1	1	1	1	1	1	1	1	1	1	1	1	1	1	1	1	1	1	1	0.978723	0.978723	0.978723	0.978723	0.978723	0.978723	0.978723	0.978723	0.93617	0.957447	0.93617	0.93617	0.978723	0.93617	0.957447	1	0.978723	1	1	1	1
Unclassified genes	3	ENSG00000163918	RFC4	ENSE00003587104	186801117	186801195	1	1	1	1	1	1	1	1	1	1	1	1	1	1	1	1	1	1	1	1	1	1	1	1	1	1	1	1	1	1	1	1	1	1	1	1	1	1	1	1	1	1	1	1	1	1	1	1	1	1	1	1	1	1	1	1	1	1	1	1	1	1	1	1	1	1	1	1	1	1	1	1	1	1	1
Unclassified genes	3	ENSG00000163918	RFC4	ENSE00003625625	186797535	186797614	1	1	1	1	1	1	1	1	1	1	1	1	1	1	1	1	1	1	1	1	1	1	1	1	1	1	1	1	1	1	1	1	1	1	1	1	1	1	1	1	1	1	1	1	1	1	1	1	1	1	1	1	1	1	1	1	1	1	1	1	1	1	1	1	1	1	1	1	1	1	1	1	1	1	1
Unclassified genes	3	ENSG00000163918	RFC4	ENSE00003497447	186794658	186794777	1	1	1	1	1	1	1	1	1	1	1	1	1	1	1	1	1	1	1	1	1	1	1	1	1	1	1	1	1	1	1	1	1	1	1	1	1	1	1	1	1	1	1	1	1	1	1	1	1	1	1	1	1	1	1	1	1	1	1	1	1	1	1	1	1	1	1	1	1	1	1	1	0.97479	1	1
Unclassified genes	3	ENSG00000163918	RFC4	ENSE00003559074	186792804	186792947	1	1	1	1	1	1	1	1	1	1	1	1	1	1	1	1	1	1	1	1	1	1	1	1	1	1	1	1	1	1	1	1	1	1	1	1	1	1	1	1	1	1	1	1	1	1	1	1	1	1	1	1	1	1	1	0.979021	1	1	1	1	1	1	1	1	1	1	1	1	1	1	1	1	1	0.979021	1
Unclassified genes	3	ENSG00000163918	RFC4	ENSE00003587140	186792490	186792610	1	1	1	1	1	1	1	1	1	1	1	1	1	1	1	1	1	1	1	1	1	1	1	1	1	1	1	1	1	1	1	1	1	1	1	1	1	1	1	1	1	1	1	1	1	1	1	1	1	1	1	1	1	1	1	1	1	1	1	1	1	1	1	1	0.975	0.975	0.975	0.975	0.95	0.95	0.975	0.975	1	0.925	1
Unclassified genes	3	ENSG00000163918	RFC4	ENSE00003483193	186791725	186791850	1	1	1	1	1	1	1	1	1	1	1	1	1	1	1	1	1	1	1	1	1	1	1	1	1	1	1	1	1	1	1	1	1	1	1	1	1	1	1	1	1	1	1	1	1	1	1	1	1	1	1	1	1	1	1	1	1	1	1	1	1	1	1	1	0.976	0.976	1	0.952	1	1	1	1	0.976	1	1
Unclassified genes	3	ENSG00000163918	RFC4	ENSE00001079641	186790142	186790255	1	1	1	1	1	1	1	1	1	1	1	1	1	1	1	1	1	1	1	1	1	1	1	1	1	1	1	1	1	1	1	1	1	1	1	1	1	1	1	1	1	1	1	1	1	1	1	1	1	1	1	1	1	1	1	1	1	0.973451	1	1	1	1	1	1	0.893805	0.893805	0.920354	0.946903	1	1	0.973451	1	1	0.973451	1
Unclassified genes	3	ENSG00000163918	RFC4	ENSE00001355502	186806290	186806501	1	1	1	1	1	1	1	1	1	1	1	1	1	1	1	1	1	1	1	1	1	1	1	1	1	1	1	1	1	1	1	1	1	1	1	1	1	1	1	1	1	1	1	1	1	1	1	1	1	1	1	1	1	1	1	1	1	1	1	1	1	1	1	1	1	1	1	1	1	1	1	1	1	1	1
Unclassified genes	3	ENSG00000163918	RFC4	ENSE00001079639	186790326	186790406	1	1	1	1	1	1	1	1	1	1	1	1	1	1	1	1	1	1	1	1	1	1	1	1	1	1	1	1	1	1	1	1	1	1	1	1	1	1	1	1	1	1	1	1	1	1	1	1	1	1	1	1	1	1	1	1	1	1	1	1	1	1	1	1	1	1	1	0.9625	1	1	0.9625	1	1	1	1
Unclassified genes	3	ENSG00000163918	RFC4	ENSE00001811588	186789900	186790064	1	1	1	1	1	1	1	1	1	1	1	1	1	1	1	1	1	1	1	1	1	1	1	1	1	1	1	1	1	1	1	1	1	1	1	1	1	1	1	1	1	1	1	1	1	1	1	1	1	1	1	1	1	1	1	1	1	1	1	1	0.981707	0.981707	1	1	0.981707	0.981707	1	1	1	0.981707	0.981707	1	1	0.945122	0.963415
Unclassified genes	2	ENSG00000144580	CNOT9	ENSE00001794587	218568580	218568978	1	1	1	1	1	1	1	1	1	1	1	1	1	1	1	1	1	1	1	1	1	1	1	1	1	1	1	1	1	1	1	1	1	1	1	1	1	1	1	1	1	1	1	1	1	1	1	1	1	1	1	1	1	1	1	1	1	1	1	1	1	1	1	1	1	1	1	1	1	1	1	1	1	1	1
Unclassified genes	2	ENSG00000144580	CNOT9	ENSE00001183547	218580561	218580740	1	1	1	1	1	1	1	1	1	1	1	1	1	1	1	1	1	1	1	1	1	1	1	1	1	1	1	1	1	1	1	1	1	1	1	1	1	1	1	1	1	1	1	1	1	1	1	1	1	1	1	1	1	1	1	1	1	1	1	1	1	1	1	1	0.98324	0.98324	0.98324	0.98324	0.98324	0.98324	0.98324	0.98324	0.98324	1	1
Unclassified genes	2	ENSG00000144580	CNOT9	ENSE00003690499	218582971	218583086	1	1	1	1	1	1	1	1	1	1	1	1	1	1	1	1	1	1	1	1	1	1	1	1	1	1	1	1	1	1	1	1	1	1	1	1	1	1	1	1	1	1	1	1	1	1	1	1	1	1	1	1	1	1	1	1	1	1	1	1	1	1	1	1	1	1	1	1	1	1	1	1	1	1	1
Unclassified genes	2	ENSG00000144580	CNOT9	ENSE00001278428	218584612	218584721	1	1	1	1	1	1	1	1	1	1	1	1	1	1	1	1	1	1	1	1	1	1	1	1	1	1	1	1	1	1	1	1	1	1	1	1	1	1	1	1	1	1	1	1	1	1	1	1	1	1	0.972477	1	1	1	1	1	1	1	1	1	1	1	1	1	1	1	1	1	1	1	1	1	1	1	1
Unclassified genes	2	ENSG00000144580	CNOT9	ENSE00003764678	218587305	218587400	1	1	1	1	1	1	1	1	1	1	1	1	1	1	1	1	1	1	1	1	1	1	1	1	1	1	1	1	1	1	1	1	1	1	1	1	1	1	1	1	1	1	1	1	1	1	1	1	1	1	1	1	1	1	0.968421	0.968421	0.968421	0.968421	0.936842	0.936842	0.936842	0.905263	0.873684	0.905263	1	1	0.873684	0.873684	1	0.968421	1	1	1	1	1
Unclassified genes	2	ENSG00000144580	CNOT9	ENSE00000965964	218587586	218587695	1	1	1	1	1	1	1	1	1	1	1	1	1	1	1	1	1	1	1	1	1	1	1	1	1	1	1	1	1	1	1	1	1	1	1	1	1	1	1	1	1	1	1	1	1	1	1	1	1	1	1	1	1	1	1	1	1	1	1	1	1	1	1	1	1	1	1	1	1	1	1	1	1	1	1
Unclassified genes	2	ENSG00000144580	CNOT9	ENSE00003521850	218592304	218592402	1	1	1	1	1	1	1	1	1	1	1	1	1	1	1	1	1	1	1	1	1	1	1	1	1	1	1	1	1	1	1	1	1	1	1	1	1	1	1	1	1	1	1	1	1	1	1	1	1	1	1	1	1	1	1	1	1	1	1	1	1	1	1	1	1	1	1	1	1	1	1	1	1	0.969388	0.969388
Unclassified genes	2	ENSG00000144580	CNOT9	ENSE00000965966	218592616	218592707	1	1	1	1	1	1	1	1	1	1	1	1	1	1	1	1	1	1	1	1	1	1	1	1	1	1	1	1	1	1	1	1	1	1	1	1	1	1	1	1	1	1	1	1	1	1	1	1	1	1	0.967033	1	1	1	1	1	1	1	1	1	1	1	1	1	1	1	1	1	1	1	1	1	1	1	1
Unclassified genes	2	ENSG00000144580	CNOT9	ENSE00003762575	218594108	218594526	1	1	1	1	1	1	1	1	1	1	1	1	1	1	1	1	1	1	1	1	1	1	1	1	1	1	1	1	1	1	1	1	1	1	1	1	1	1	1	1	1	1	1	1	1	1	1	1	1	1	1	1	1	1	1	1	1	1	1	1	1	1	1	1	0.985646	0.985646	1	1	1	1	1	1	1	1	1
Unclassified genes	9	ENSG00000186350	RXRA	ENSE00001416521	134326580	134326659	1	1	1	1	1	1	1	1	1	1	1	1	1	1	1	1	1	1	1	1	1	1	1	1	1	1	1	1	1	1	1	1	1	1	1	1	1	1	1	1	1	1	1	1	1	1	1	1	1	1	0.962025	1	1	1	1	1	1	1	1	1	1	1	1	1	1	1	1	1	1	1	1	1	1	1	1
Unclassified genes	9	ENSG00000186350	RXRA	ENSE00003591922	134401632	134401882	1	1	1	1	1	1	1	1	1	1	1	1	1	1	1	1	1	1	1	1	1	1	1	1	1	1	1	1	1	1	1	1	1	1	1	1	1	1	1	1	1	1	1	1	1	1	1	1	1	1	1	1	1	1	0.988	1	1	0.988	1	1	1	1	0.988	0.988	0.988	0.988	0.988	1	1	1	1	1	1	1	1
Unclassified genes	9	ENSG00000186350	RXRA	ENSE00003609666	134408149	134408299	1	1	1	1	1	1	1	1	1	1	1	1	1	1	1	1	1	1	1	1	1	1	1	1	1	1	1	1	1	1	1	1	1	1	1	1	1	1	1	1	1	1	1	1	1	1	1	1	1	1	1	1	1	1	1	1	1	1	1	1	1	1	1	1	1	1	1	1	1	1	1	1	1	1	1
Unclassified genes	9	ENSG00000186350	RXRA	ENSE00003676511	134408940	134409119	1	1	1	1	1	1	1	1	1	1	1	1	1	1	1	1	1	1	1	1	1	1	1	1	1	1	1	1	1	1	1	1	1	1	1	1	1	1	1	1	1	1	1	1	1	1	1	1	1	1	1	1	1	1	1	1	1	1	1	1	1	1	1	1	1	1	1	1	1	1	1	1	1	1	1
Unclassified genes	9	ENSG00000186350	RXRA	ENSE00003521933	134417158	134417327	1	1	1	1	1	1	1	1	1	1	1	1	1	1	1	1	1	1	1	1	1	1	1	1	1	1	1	1	1	1	1	1	1	1	1	1	1	1	1	1	1	1	1	1	1	1	1	1	1	1	1	1	1	1	1	1	1	1	1	1	1	1	1	1	0.982248	0.982248	1	1	1	1	1	1	1	1	1
Unclassified genes	9	ENSG00000186350	RXRA	ENSE00003692212	134421676	134421805	1	1	1	1	1	1	1	1	1	1	1	1	1	1	1	1	1	1	1	1	1	1	1	1	1	1	1	1	1	1	1	1	1	1	1	1	1	1	1	1	1	1	1	1	1	1	1	1	1	1	1	1	1	1	1	1	1	1	1	1	1	1	1	1	1	1	1	1	1	1	1	1	1	1	1
Unclassified genes	9	ENSG00000186350	RXRA	ENSE00003534135	134429108	134429240	1	1	1	1	1	1	1	1	1	1	1	1	1	1	1	1	1	1	1	1	1	1	1	1	1	1	1	1	1	1	1	1	1	1	1	1	1	1	1	1	1	1	1	1	1	1	1	1	1	1	1	1	1	1	1	1	1	1	1	1	1	1	1	1	1	1	1	1	1	1	1	1	1	1	1
Unclassified genes	9	ENSG00000186350	RXRA	ENSE00003485717	134431905	134431996	1	1	1	1	1	1	1	1	1	1	1	1	1	1	1	1	1	1	1	1	1	1	1	1	1	1	1	1	1	1	1	1	1	1	1	1	1	1	1	1	1	1	1	1	1	1	1	1	1	1	1	1	1	1	1	1	1	1	1	1	1	1	1	1	1	1	1	1	1	1	1	1	1	1	1
Unclassified genes	9	ENSG00000186350	RXRA	ENSE00003615393	134434102	134434207	1	1	1	1	1	1	0.971429	1	1	1	1	1	1	1	1	1	1	1	1	1	1	1	1	1	1	1	1	1	1	1	1	1	1	1	1	1	1	1	1	1	1	1	1	1	1	1	1	1	1	1	1	1	1	1	1	1	1	1	1	1	1	1	1	1	1	1	1	1	1	1	0.971429	1	1	1	1
Unclassified genes	9	ENSG00000186350	RXRA	ENSE00001843517	134436467	134437019	1	1	1	1	1	1	1	1	1	1	1	1	1	1	1	1	1	1	1	1	1	1	1	1	1	1	1	1	1	1	1	1	1	1	1	1	1	1	1	1	1	1	1	1	1	1	1	1	1	1	1	1	1	1	1	1	1	1	1	1	1	1	1	1	1	1	1	1	1	1	1	1	1	1	1
Unclassified genes	17	ENSG00000004139	SARM1	ENSE00003724822	28371662	28372502	1	1	1	1	1	1	1	1	1	1	1	1	1	1	1	1	1	1	1	1	1	1	1	1	1	1	1	1	1	1	1	1	1	1	1	1	1	1	1	1	1	1	1	1	1	1	1	1	1	1	1	1	1	1	1	1	1	1	1	1	1	1	1	1	1	1	1	1	1	1	1	1	1	0.985714	0.975
Unclassified genes	17	ENSG00000004139	SARM1	ENSE00003570258	28381203	28381821	1	1	1	1	1	1	1	1	1	1	1	1	1	1	1	1	1	1	1	1	1	1	1	1	1	1	1	1	1	1	1	1	1	0.985437	1	1	1	0.995146	1	1	1	1	1	1	1	1	1	1	1	1	1	1	1	1	1	1	1	1	1	1	1	1	0.995146	0.995146	0.995146	0.995146	0.990291	0.995146	1	1	0.990291	1	1	0.970874	0.985437
Unclassified genes	17	ENSG00000004139	SARM1	ENSE00003752635	28384357	28384569	1	1	1	1	1	1	1	1	1	1	1	1	1	1	1	1	1	1	1	1	1	1	1	1	1	1	1	1	1	1	1	1	1	1	1	1	1	1	1	1	1	1	1	1	1	1	1	1	1	1	1	1	1	1	1	1	1	1	1	1	1	1	0.985849	0.985849	1	1	1	1	1	1	0.971698	1	1	0.971698	0.943396
Unclassified genes	17	ENSG00000004139	SARM1	ENSE00003746027	28384839	28384930	1	1	1	1	1	1	1	1	1	1	1	1	1	1	1	1	1	1	1	1	1	1	1	1	1	1	1	1	1	1	1	1	1	1	1	1	1	1	1	1	1	1	1	1	1	1	1	1	1	1	1	1	1	1	1	1	1	1	1	1	1	1	1	1	1	1	1	1	1	1	1	0.967033	1	0.967033	0.967033
Unclassified genes	17	ENSG00000004139	SARM1	ENSE00003619537	28385040	28385275	1	1	1	1	1	1	1	1	1	1	1	1	1	1	1	1	1	1	1	1	1	1	1	1	1	1	1	1	1	1	1	1	1	1	1	1	1	0.987234	1	1	1	1	1	1	1	1	1	1	1	1	1	1	1	1	1	1	1	1	1	1	1	1	0.987234	0.987234	0.961702	0.961702	0.961702	0.961702	1	1	1	1	1	0.948936	0.93617
Unclassified genes	17	ENSG00000004139	SARM1	ENSE00003725931	28388174	28388276	1	1	1	1	1	1	1	1	1	1	1	1	1	1	1	1	1	1	1	1	1	1	1	1	1	1	1	1	1	1	1	1	1	1	1	1	1	1	1	1	1	1	1	1	1	1	1	1	1	1	1	1	1	1	1	1	1	1	1	1	1	1	1	1	1	1	1	1	1	1	1	1	1	1	1
Unclassified genes	17	ENSG00000004139	SARM1	ENSE00003502782	28388350	28388539	1	1	1	1	1	1	1	1	1	1	1	1	1	1	1	1	1	1	1	1	1	1	1	1	1	1	1	1	1	1	1	1	1	1	1	1	1	1	1	1	1	1	1	1	1	1	1	1	1	1	1	1	1	1	1	1	1	1	1	1	1	1	1	1	1	1	1	1	1	1	1	1	1	1	1
Unclassified genes	17	ENSG00000004139	SARM1	ENSE00003721884	28395905	28396026	1	1	1	1	1	1	1	1	1	1	1	1	1	1	1	1	1	1	1	1	1	1	1	1	1	1	1	1	1	1	1	1	1	1	1	1	1	1	1	1	1	1	1	1	1	1	1	1	1	1	1	1	1	1	1	1	1	1	1	1	1	1	1	1	0.975207	0.975207	0.975207	0.975207	1	1	0.975207	1	0.975207	0.975207	0.975207
Unclassified genes	17	ENSG00000004139	SARM1	ENSE00002702881	28396157	28404049	1	1	1	1	1	1	1	1	1	1	1	1	1	1	1	1	1	1	1	1	1	1	1	1	1	1	1	1	1	1	1	1	1	1	1	1	1	1	1	1	1	1	1	1	1	1	1	1	1	1	1	1	1	1	0.99924	0.99924	0.99886	0.99886	0.99924	0.99924	0.998099	0.996579	0.996959	0.996579	0.995438	0.995819	0.994298	0.994678	0.99962	1	0.99924	0.99886	0.99924	0.99962	0.99962
Unclassified genes	12	ENSG00000139718	SETD1B	ENSE00002292114	121804180	121804233	1	1	1	1	1	1	1	1	1	1	1	1	1	1	1	1	1	1	1	1	1	1	1	1	1	1	1	1	1	1	1	1	1	1	1	1	1	1	1	1	1	1	1	1	1	1	1	1	1	1	1	1	1	1	1	1	1	1	1	1	1	1	1	1	1	1	1	1	1	1	1	1	1	1	1
Unclassified genes	12	ENSG00000139718	SETD1B	ENSE00002304612	121804724	121804911	1	1	1	1	1	1	1	1	1	1	1	1	1	1	1	1	1	1	1	1	1	1	1	1	1	1	1	1	1	1	1	1	1	1	1	1	1	1	1	1	1	1	1	1	1	1	1	1	1	1	0.967914	1	1	1	1	1	1	1	1	1	1	1	1	1	1	1	1	1	1	1	1	1	1	1	1
Unclassified genes	12	ENSG00000139718	SETD1B	ENSE00001771972	121805118	121805216	1	1	1	1	1	1	1	1	1	1	1	1	1	1	1	1	1	1	1	1	1	1	1	1	1	1	1	1	1	1	1	1	1	1	1	1	1	1	1	1	1	1	1	1	1	1	1	1	1	1	1	1	1	1	1	1	1	1	1	1	1	1	1	1	1	1	1	1	1	1	1	1	1	1	1
Unclassified genes	12	ENSG00000139718	SETD1B	ENSE00001691720	121805835	121806105	1	1	1	1	1	1	1	1	1	1	1	1	1	1	1	1	1	1	1	1	1	1	1	1	1	1	1	1	1	1	1	1	1	1	1	1	1	1	1	1	1	1	1	1	1	1	1	1	1	1	1	1	1	1	1	1	1	1	1	1	1	1	1	1	1	1	1	1	0.988889	1	0.988889	0.988889	0.988889	0.988889	0.988889
Unclassified genes	12	ENSG00000139718	SETD1B	ENSE00001749776	121808208	121808320	1	1	1	1	1	1	1	1	1	1	1	1	1	1	1	1	1	1	1	1	1	1	1	1	1	1	1	1	1	1	1	1	1	1	1	1	1	1	1	1	1	1	1	1	1	1	1	1	1	1	1	1	1	1	1	1	1	1	1	1	1	1	1	1	1	1	1	1	1	1	1	1	1	1	1
Unclassified genes	12	ENSG00000139718	SETD1B	ENSE00001625414	121809603	121810835	1	1	1	1	1	1	1	1	1	1	1	1	1	1	1	1	1	1	1	1	1	1	1	1	1	1	1	1	1	1	1	1	1	1	1	1	1	1	1	1	1	1	1	1	1	1	1	1	1	0.997565	0.997565	1	1	1	1	1	1	1	0.99513	0.99513	1	0.997565	0.992695	0.99513	0.98539	0.982954	0.99026	0.98539	0.992695	0.997565	0.980519	1	1	0.978084	0.958604
Unclassified genes	12	ENSG00000139718	SETD1B	ENSE00001673307	121814106	121814930	1	1	1	1	1	1	1	1	1	1	1	1	1	1	1	1	1	1	1	1	1	1	1	1	1	1	1	1	1	1	1	1	1	1	1	1	1	1	1	1	1	1	0.996359	1	1	1	1	1	1	1	0.996359	1	1	1	1	1	1	1	1	1	1	1	1	1	0.996359	0.996359	0.996359	0.996359	1	1	0.996359	1	1	0.996359	0.989078
Unclassified genes	12	ENSG00000139718	SETD1B	ENSE00001670989	121817033	121817294	1	1	1	1	1	1	1	1	1	1	1	1	1	1	1	1	1	1	1	1	1	1	1	1	1	1	1	1	1	1	1	1	1	1	1	1	1	1	1	1	1	1	1	1	1	1	1	1	1	1	1	1	1	1	1	1	1	1	1	1	1	1	1	1	1	1	1	1	1	1	1	1	1	1	1
Unclassified genes	12	ENSG00000139718	SETD1B	ENSE00003463311	121817370	121817704	1	1	1	1	1	1	1	1	1	1	1	1	1	1	1	1	1	1	1	1	1	1	1	1	1	1	1	1	1	1	1	1	1	1	1	1	1	1	1	1	1	1	1	1	1	1	1	1	1	1	1	1	1	1	0.982036	1	1	1	1	1	1	1	1	0.982036	0.973054	0.973054	0.991018	0.982036	1	1	1	1	1	0.973054	0.973054
Unclassified genes	12	ENSG00000139718	SETD1B	ENSE00001755962	121817799	121817904	1	1	1	1	1	1	1	1	1	1	1	1	1	1	1	1	1	1	1	1	1	1	1	1	1	1	1	1	1	1	1	1	1	1	1	1	1	1	1	1	1	1	1	1	1	1	1	1	1	1	1	1	1	1	1	1	1	1	1	1	0.971429	0.971429	1	1	1	1	1	1	1	1	1	1	1	1	1
Unclassified genes	12	ENSG00000139718	SETD1B	ENSE00001322154	121819404	121819895	1	1	1	1	1	1	1	1	1	1	1	1	1	1	1	1	1	1	1	1	1	1	1	1	1	1	1	1	1	1	1	1	1	1	1	1	1	1	1	1	1	1	1	1	1	1	1	1	1	1	0.99389	1	0.99389	1	0.98167	0.98167	0.98167	0.98167	0.98778	0.98778	1	1	0.93279	0.90835	0.9389	0.95723	0.97556	0.90224	1	1	1	1	1	1	1
Unclassified genes	12	ENSG00000139718	SETD1B	ENSE00001189919	121822490	121823749	1	1	1	1	1	1	1	1	1	1	1	1	1	1	1	1	1	1	1	1	1	1	1	1	1	1	1	1	1	1	1	1	1	1	1	1	1	1	1	1	1	1	1	1	1	1	1	1	1	0.997617	0.985703	1	0.997617	1	0.997617	1	0.997617	0.997617	1	1	0.997617	1	0.992851	0.985703	0.98332	0.980937	0.992851	0.988086	0.988086	1	1	1	1	1	0.990469
Unclassified genes	12	ENSG00000139718	SETD1B	ENSE00000939838	121825200	121825366	1	1	1	1	1	1	1	1	1	1	1	1	1	1	1	1	1	1	1	1	1	1	1	1	1	1	1	1	1	1	1	1	1	1	1	1	1	1	1	1	1	1	1	1	1	1	1	1	1	1	1	1	1	1	1	1	1	1	1	1	1	1	1	1	1	1	1	1	1	1	1	1	1	1	1
Unclassified genes	12	ENSG00000139718	SETD1B	ENSE00001123024	121827519	121827650	1	1	1	1	1	1	1	1	1	1	1	1	1	1	1	1	1	1	1	1	1	1	1	1	1	1	1	1	1	1	1	1	1	1	1	1	1	1	1	1	1	1	1	1	1	1	1	1	1	1	1	1	1	1	1	1	1	1	1	1	1	1	1	1	1	1	1	1	1	1	1	1	1	1	1
Unclassified genes	12	ENSG00000139718	SETD1B	ENSE00001123019	121827735	121827854	1	1	1	1	1	1	1	1	1	1	1	1	1	1	1	1	1	1	1	1	1	1	1	1	1	1	1	1	1	1	1	1	1	1	1	1	1	1	1	1	1	1	1	1	1	1	1	1	1	1	1	1	1	1	1	1	1	1	1	1	1	1	1	1	1	1	1	1	1	1	1	1	1	1	1
Unclassified genes	12	ENSG00000139718	SETD1B	ENSE00001123014	121827933	121828070	1	1	1	1	1	1	1	1	1	1	1	1	1	1	1	1	1	1	1	1	1	1	1	1	1	1	1	1	1	1	1	1	1	1	1	1	1	1	1	1	1	1	1	1	1	1	1	1	1	1	1	1	1	1	1	1	1	1	1	1	1	1	1	1	1	1	1	1	1	1	1	1	1	1	1
Unclassified genes	12	ENSG00000139718	SETD1B	ENSE00003791529	121830066	121830239	1	1	1	1	1	1	1	1	1	1	1	1	1	1	1	1	1	1	1	1	1	1	1	1	1	1	1	1	1	1	1	1	1	1	1	1	1	1	1	1	1	1	1	1	1	1	1	1	1	1	1	1	1	1	1	1	1	1	1	1	1	1	1	1	1	1	1	1	1	1	1	1	1	1	1
Unclassified genes	1	ENSG00000183431	SF3A3	ENSE00001809460	37989870	37990921	1	1	1	1	1	1	1	1	1	1	1	1	1	1	1	1	1	1	1	1	1	1	1	1	1	1	1	1	1	1	1	1	1	1	1	1	1	1	1	1	1	1	1	1	1	1	1	1	1	1	1	1	1	1	1	1	1	1	1	1	1	1	1	1	1	1	1	1	1	1	1	1	1	1	1
Unclassified genes	1	ENSG00000183431	SF3A3	ENSE00003574509	37989548	37989595	1	1	1	1	1	1	1	1	1	1	1	1	1	1	1	1	1	1	1	1	1	1	1	1	1	1	1	1	1	1	1	1	1	1	1	1	1	1	1	1	1	1	1	1	1	1	1	1	1	1	0.93617	1	1	1	1	1	1	1	1	1	1	1	1	1	1	1	1	1	1	1	1	1	1	1	1
Unclassified genes	1	ENSG00000183431	SF3A3	ENSE00003470568	37987784	37987836	1	1	1	1	1	1	1	1	1	1	1	1	1	1	1	1	1	1	1	1	1	1	1	1	1	1	1	1	1	1	1	1	1	1	1	1	1	1	1	1	1	1	1	1	1	1	1	1	1	1	1	1	1	1	1	1	1	1	1	1	1	1	1	1	1	1	1	1	1	1	1	1	1	1	1
Unclassified genes	1	ENSG00000183431	SF3A3	ENSE00003653365	37987573	37987678	1	1	1	1	1	1	1	1	1	1	1	1	1	1	1	1	1	1	1	1	1	1	1	1	1	1	1	1	1	1	1	1	1	1	1	1	1	1	1	1	1	1	1	1	1	1	1	1	1	1	1	1	1	0.971429	1	1	1	1	1	1	1	1	1	1	1	1	1	1	1	1	1	1	1	1	1
Unclassified genes	1	ENSG00000183431	SF3A3	ENSE00003478911	37984707	37984779	1	1	1	1	1	1	1	1	1	1	1	1	1	1	1	1	1	1	1	1	1	1	1	1	1	1	1	1	1	1	1	1	1	1	1	1	1	1	1	1	1	1	1	1	1	1	1	1	1	1	1	1	1	1	1	1	1	1	1	1	1	1	1	1	1	1	1	1	1	1	1	1	1	1	1
Unclassified genes	1	ENSG00000183431	SF3A3	ENSE00003525478	37984169	37984260	1	1	1	1	1	1	1	1	1	1	1	1	1	1	1	1	1	1	1	1	1	1	1	1	1	1	1	1	1	1	1	1	1	1	1	1	1	1	1	1	1	1	1	1	1	1	1	1	1	1	1	1	1	1	1	1	1	1	1	1	1	1	1	1	1	1	1	1	1	1	1	1	1	1	1
Unclassified genes	1	ENSG00000183431	SF3A3	ENSE00003581862	37981729	37981811	1	1	1	1	1	1	1	1	1	1	1	1	1	1	1	1	1	1	1	1	1	1	1	1	1	1	1	1	1	1	1	1	1	1	1	1	1	1	1	1	1	1	1	1	1	1	1	1	1	1	1	1	1	1	1	1	1	1	1	1	1	1	1	1	1	1	1	1	1	1	1	1	1	1	1
Unclassified genes	1	ENSG00000183431	SF3A3	ENSE00003572596	37980586	37980724	1	1	1	1	1	1	1	1	1	1	1	1	1	1	1	1	1	1	1	1	1	1	1	1	1	1	1	1	1	1	1	1	1	1	1	1	1	1	1	1	1	1	1	1	1	1	1	1	1	1	1	1	1	1	1	1	1	1	1	1	1	1	1	1	1	1	1	1	1	1	1	0.978261	0.956522	1	1
Unclassified genes	1	ENSG00000183431	SF3A3	ENSE00003517198	37979465	37979533	1	1	1	1	1	1	1	1	1	1	1	1	1	1	1	1	1	1	1	1	1	1	1	1	1	1	1	1	1	1	1	1	1	1	1	1	1	1	1	1	1	1	1	1	1	1	1	1	1	1	1	1	1	1	1	1	1	1	1	1	1	1	1	1	1	1	1	1	1	1	1	1	1	1	1
Unclassified genes	1	ENSG00000183431	SF3A3	ENSE00003599837	37978988	37979055	1	1	1	1	1	1	1	1	1	1	1	1	1	1	1	1	1	1	1	1	1	1	1	1	1	1	1	1	1	1	1	1	1	1	1	1	1	1	1	1	1	1	1	1	0.955224	1	1	1	1	1	1	1	1	1	1	1	1	1	1	1	1	1	1	1	1	1	1	1	1	1	1	1	1	1	1
Unclassified genes	1	ENSG00000183431	SF3A3	ENSE00001297977	37978720	37978827	1	1	1	1	1	1	1	1	1	1	1	1	1	1	1	1	1	1	1	1	1	1	1	1	1	1	1	1	1	1	1	1	1	1	1	1	1	1	1	1	1	1	1	1	1	1	1	1	1	1	1	1	1	1	1	1	1	1	1	1	1	1	1	1	1	1	1	1	1	1	1	1	1	1	1
Unclassified genes	1	ENSG00000183431	SF3A3	ENSE00003505647	37976884	37976953	1	1	1	1	1	1	1	1	1	1	1	1	1	1	1	1	1	1	1	1	1	1	1	1	1	1	1	1	1	1	1	1	1	1	1	1	1	1	1	1	1	1	1	1	1	1	1	1	1	1	1	1	1	1	1	1	1	1	1	1	1	1	1	1	1	1	1	1	1	1	1	1	1	1	1
Unclassified genes	1	ENSG00000183431	SF3A3	ENSE00003649850	37969571	37969735	1	1	1	1	1	1	1	1	1	1	1	1	1	1	1	1	1	1	1	1	1	1	1	1	1	1	1	1	1	1	1	1	1	1	1	1	1	1	1	1	1	1	1	1	1	1	1	1	1	1	1	1	1	1	1	1	1	1	1	1	1	1	1	1	1	1	1	1	0.981707	1	1	1	1	1	1
Unclassified genes	1	ENSG00000183431	SF3A3	ENSE00001323678	37969354	37969464	1	1	1	1	1	1	1	1	1	1	1	1	1	1	1	1	1	1	1	1	1	1	1	1	1	1	1	1	1	1	1	1	1	1	1	1	1	1	1	1	1	1	1	1	1	1	1	1	1	1	1	1	1	1	1	1	1	1	1	1	1	1	1	1	1	1	1	1	1	1	1	1	1	1	1
Unclassified genes	1	ENSG00000183431	SF3A3	ENSE00001309816	37968044	37968134	1	1	1	1	1	1	1	1	1	1	1	1	1	1	1	1	1	1	1	1	1	1	1	1	1	1	1	1	1	1	1	1	1	1	1	1	1	1	1	1	1	1	1	1	1	1	1	1	1	1	1	1	1	1	1	1	1	1	1	1	1	1	1	1	1	1	1	1	1	1	1	1	1	1	1
Unclassified genes	1	ENSG00000183431	SF3A3	ENSE00001305949	37960120	37960175	1	1	1	1	1	1	1	1	1	1	1	1	1	1	1	1	1	1	1	1	1	1	1	1	1	1	1	1	1	1	1	1	1	1	1	1	1	1	1	1	1	1	1	1	1	1	1	1	1	1	1	1	1	1	1	1	1	1	1	1	1	1	1	1	1	1	1	1	1	1	1	1	1	1	1
Unclassified genes	1	ENSG00000183431	SF3A3	ENSE00001459316	37956975	37958263	1	1	1	1	1	1	1	1	1	1	1	1	1	1	1	1	1	1	1	1	1	1	1	1	1	1	1	1	1	1	1	1	1	1	1	1	1	1	1	1	1	1	1	1	1	1	1	1	1	1	1	1	1	1	1	1	1	1	1	1	1	1	1	1	1	1	1	1	1	1	1	1	1	1	1
Unclassified genes	12	ENSG00000139613	SMARCC2	ENSE00003545535	56187187	56187306	1	1	1	1	1	1	1	1	1	1	1	1	1	1	1	1	1	1	1	1	1	1	1	1	1	1	1	1	1	1	1	1	1	1	1	1	1	1	1	1	1	1	1	1	1	1	1	1	1	1	1	1	1	1	1	1	1	1	1	1	1	1	1	1	1	1	1	1	1	1	1	1	1	1	1
Unclassified genes	12	ENSG00000139613	SMARCC2	ENSE00003469894	56186155	56186240	1	1	1	1	1	1	1	1	1	1	1	1	1	1	1	1	1	1	1	1	1	1	1	1	1	1	1	1	1	1	1	1	1	1	1	1	1	1	1	1	1	1	1	1	1	1	1	1	1	1	1	1	1	1	1	1	1	1	1	1	1	1	1	1	1	1	1	1	0.964706	0.964706	1	0.964706	1	1	1
Unclassified genes	12	ENSG00000139613	SMARCC2	ENSE00003687212	56185030	56185111	1	1	1	1	1	1	1	1	1	1	1	1	1	1	1	1	1	1	1	1	1	1	1	1	1	1	1	1	1	1	1	1	1	1	1	1	1	1	1	1	1	1	1	1	1	1	1	1	1	1	1	1	1	1	1	1	1	1	1	1	1	1	1	1	1	1	1	1	1	1	1	1	1	1	1
Unclassified genes	12	ENSG00000139613	SMARCC2	ENSE00003568324	56184844	56184936	1	1	1	1	1	1	1	1	1	1	1	1	1	1	1	1	1	1	1	1	1	1	1	1	1	1	1	1	1	1	1	1	1	1	1	1	1	1	1	1	1	1	1	1	1	1	1	1	1	1	1	1	1	1	1	1	1	1	1	1	1	1	0.967391	1	1	1	1	1	1	1	1	1	1	1	1
Unclassified genes	12	ENSG00000139613	SMARCC2	ENSE00003519663	56184175	56184244	1	1	1	1	1	1	1	1	1	1	1	1	1	1	1	1	1	1	1	1	1	1	1	1	1	1	1	1	1	1	1	1	1	1	1	1	1	1	1	1	1	1	1	1	1	1	1	1	1	1	1	1	1	1	1	1	1	1	1	1	1	1	1	1	1	1	1	1	1	1	1	1	1	1	1
Unclassified genes	12	ENSG00000139613	SMARCC2	ENSE00003558554	56183861	56183930	1	1	1	1	1	1	1	1	1	1	1	1	1	1	1	1	1	1	1	1	1	1	1	1	1	1	1	1	1	1	1	1	1	1	1	1	1	1	1	1	1	1	1	1	1	1	1	1	1	1	1	1	1	1	1	1	1	1	1	1	1	1	1	1	1	1	1	1	1	1	1	1	1	1	1
Unclassified genes	12	ENSG00000139613	SMARCC2	ENSE00003470649	56182004	56182079	1	1	1	1	1	1	1	1	1	1	1	1	1	1	1	1	1	1	1	1	1	1	1	1	1	1	1	1	1	1	1	1	1	1	1	1	1	1	1	1	1	1	1	1	1	1	1	1	1	0.96	1	1	1	1	1	1	1	1	1	1	1	1	1	1	1	1	1	1	1	1	1	1	1	1	1
Unclassified genes	12	ENSG00000139613	SMARCC2	ENSE00003563791	56181704	56181835	1	1	1	1	1	1	1	1	1	1	1	1	1	1	1	1	1	1	1	1	1	1	1	1	1	1	1	1	1	1	1	1	1	1	1	1	1	1	1	1	1	1	1	1	1	1	1	1	1	1	1	1	1	1	1	1	1	1	1	1	1	1	1	1	0.977099	0.977099	0.977099	0.977099	1	1	1	0.977099	0.977099	0.977099	0.977099
Unclassified genes	12	ENSG00000139613	SMARCC2	ENSE00003581962	56181482	56181597	1	1	1	1	1	1	1	1	1	1	1	1	1	1	1	1	1	1	1	1	1	1	1	1	1	1	1	1	1	1	1	1	1	1	1	1	1	1	1	1	1	1	1	1	1	1	1	1	1	1	1	1	1	1	1	1	1	1	1	1	1	1	1	1	1	1	1	1	1	1	1	1	1	1	1
Unclassified genes	12	ENSG00000139613	SMARCC2	ENSE00003501751	56180977	56181101	1	1	1	1	1	1	1	1	1	1	1	1	1	1	1	1	1	1	1	1	1	1	1	1	1	1	1	1	1	1	1	1	1	1	1	1	1	0.975807	1	1	1	1	1	1	1	1	1	1	1	1	1	1	1	1	1	1	1	1	1	1	1	1	1	1	1	1	1	1	1	1	1	1	1	1	1
Unclassified genes	12	ENSG00000139613	SMARCC2	ENSE00003608530	56178997	56179056	1	1	1	1	1	1	1	1	1	1	1	1	1	1	1	1	1	1	1	1	1	1	1	1	1	1	1	1	1	1	1	1	1	1	1	1	1	1	1	1	1	1	1	1	1	1	1	1	1	1	1	1	1	1	1	1	1	1	1	1	1	1	1	1	1	1	1	1	1	1	1	1	1	1	1
Unclassified genes	12	ENSG00000139613	SMARCC2	ENSE00003644433	56178810	56178847	1	1	1	1	1	1	1	1	1	1	1	1	1	1	1	1	1	1	1	1	1	1	1	1	1	1	1	1	1	1	1	1	1	1	1	1	1	1	1	1	1	1	1	1	1	1	1	1	1	1	1	1	1	1	1	1	1	1	1	1	1	1	1	1	1	1	1	1	1	1	1	1	1	1	1
Unclassified genes	12	ENSG00000139613	SMARCC2	ENSE00003496872	56178404	56178534	1	1	1	1	1	1	1	1	1	1	1	1	1	1	1	1	1	1	1	1	1	1	1	1	1	1	1	1	1	1	1	1	1	1	1	1	1	1	1	1	1	1	1	1	1	1	1	1	1	0.976923	1	1	1	1	1	1	1	1	1	1	1	1	1	1	1	1	1	1	1	1	1	1	1	1	1
Unclassified genes	12	ENSG00000139613	SMARCC2	ENSE00003515917	56178022	56178093	1	1	1	1	1	1	1	1	1	1	1	1	1	1	1	1	1	1	1	1	1	1	1	1	1	1	1	1	1	1	1	1	1	1	1	1	1	1	1	1	1	1	1	1	1	1	1	1	1	1	1	1	1	1	1	1	1	1	1	1	1	1	1	1	1	1	1	1	1	1	1	1	1	1	1
Unclassified genes	12	ENSG00000139613	SMARCC2	ENSE00003597792	56174651	56174764	1	1	1	1	1	1	1	1	1	1	1	1	1	1	1	1	1	1	1	1	1	1	1	1	1	1	1	1	1	1	1	1	1	1	1	1	1	1	1	1	1	1	1	1	1	0.973451	1	1	1	0.973451	1	1	1	1	1	1	1	1	1	1	1	1	1	1	1	1	1	1	1	1	1	1	1	1	1
Unclassified genes	12	ENSG00000139613	SMARCC2	ENSE00003460391	56173696	56173849	1	1	1	1	1	1	1	1	1	1	1	1	1	1	1	1	1	1	1	1	1	1	1	1	1	1	1	1	1	1	1	1	1	1	1	1	1	1	1	1	1	1	1	1	1	1	1	1	1	1	1	1	1	1	1	1	1	1	1	1	1	1	1	1	1	1	1	1	1	1	1	1	1	1	1
Unclassified genes	12	ENSG00000139613	SMARCC2	ENSE00003463062	56172937	56173029	1	1	1	1	1	1	1	1	1	1	1	1	1	1	1	1	1	1	1	1	1	1	1	1	1	1	1	1	1	1	1	1	1	1	1	1	1	1	1	1	1	1	1	1	1	1	1	1	1	0.967391	1	1	1	1	1	1	1	1	1	1	1	1	1	1	1	1	1	1	1	1	1	1	1	1	1
Unclassified genes	12	ENSG00000139613	SMARCC2	ENSE00003598738	56172585	56172704	1	1	1	1	1	1	1	1	1	1	1	1	1	1	1	1	1	1	1	1	1	1	1	1	1	1	1	1	1	1	1	1	1	1	1	1	1	1	1	1	1	1	1	1	1	1	1	1	1	1	0.97479	1	1	1	1	1	0.97479	0.97479	1	1	1	1	1	1	1	1	1	1	1	1	1	1	0.97479	1	1
Unclassified genes	12	ENSG00000139613	SMARCC2	ENSE00003492371	56172428	56172490	1	1	1	1	1	1	1	1	1	1	1	1	1	1	1	1	1	1	1	1	1	1	1	1	1	1	1	1	1	1	1	1	1	1	1	1	1	1	1	1	1	1	1	1	1	1	1	1	1	1	1	1	1	1	1	1	1	1	1	1	1	1	1	1	1	1	1	1	1	1	1	1	1	1	1
Unclassified genes	12	ENSG00000139613	SMARCC2	ENSE00003508555	56171679	56171937	1	1	1	1	1	1	1	1	1	1	1	1	1	1	1	1	1	1	1	1	1	1	1	1	1	1	1	1	1	1	1	1	1	1	1	1	1	1	1	1	1	1	1	1	1	1	1	1	1	1	0.988372	1	1	1	1	1	1	1	1	1	1	1	1	1	1	1	1	1	1	1	1	1	1	1	1
Unclassified genes	12	ENSG00000139613	SMARCC2	ENSE00003569843	56171271	56171432	1	1	1	1	1	1	1	1	1	1	1	1	1	1	1	1	1	1	1	1	1	1	1	1	1	1	1	1	1	1	1	1	1	1	1	1	1	1	1	1	1	1	1	1	1	1	1	1	1	1	1	1	1	1	1	1	1	1	1	1	1	1	1	1	1	1	1	1	1	1	1	1	1	1	1
Unclassified genes	12	ENSG00000139613	SMARCC2	ENSE00003503316	56170144	56170208	1	1	1	1	1	1	1	1	1	1	1	1	1	1	1	1	1	1	1	1	1	1	1	1	1	1	1	1	1	1	1	1	1	1	1	1	1	1	1	1	1	1	1	1	1	1	1	1	1	1	1	1	1	1	1	1	1	1	1	1	1	1	1	1	1	1	1	1	1	1	1	1	1	1	0.90625
Unclassified genes	12	ENSG00000139613	SMARCC2	ENSE00003634388	56169776	56169911	1	1	1	1	1	1	1	1	1	1	1	1	1	1	1	1	1	1	1	1	1	1	1	1	1	1	1	1	1	1	1	1	1	1	1	1	1	1	1	1	1	1	1	1	0.977778	1	1	1	1	1	1	1	1	1	1	1	1	1	1	1	1	1	1	1	1	1	1	1	1	1	1	1	1	0.977778	0.977778
Unclassified genes	12	ENSG00000139613	SMARCC2	ENSE00003627751	56169529	56169695	1	1	1	1	1	1	1	1	1	1	1	1	1	1	1	1	1	1	1	1	1	1	1	1	1	1	1	1	1	1	1	1	1	1	1	1	1	1	1	1	1	1	1	1	1	1	1	1	1	1	0.981928	1	1	1	1	1	1	1	1	1	1	1	1	1	1	1	1	1	1	1	0.981928	1	1	1	1
Unclassified genes	12	ENSG00000139613	SMARCC2	ENSE00003462231	56168060	56168194	1	1	1	1	1	1	1	1	1	1	1	1	1	1	1	1	1	1	1	1	1	1	1	1	1	1	1	1	1	1	1	1	1	1	1	1	1	1	1	1	1	1	1	1	1	1	1	1	1	1	1	1	1	1	1	1	1	1	1	1	1	1	1	1	1	1	1	1	1	1	1	1	1	1	1
Unclassified genes	12	ENSG00000139613	SMARCC2	ENSE00003544494	56165318	56165699	1	1	1	1	1	1	1	1	1	1	1	1	1	1	1	1	1	1	1	1	1	1	1	1	1	1	1	1	1	1	1	1	1	1	1	1	1	1	1	1	1	1	1	1	1	1	1	1	1	1	1	1	1	1	1	1	1	1	1	0.992126	1	1	1	0.992126	1	1	1	1	1	1	1	1	0.984252	0.984252	0.984252
Unclassified genes	12	ENSG00000139613	SMARCC2	ENSE00002427547	56189351	56189476	1	1	1	1	1	1	1	1	1	1	1	1	1	1	1	1	1	1	1	1	1	1	1	1	1	1	1	1	1	1	1	1	1	1	1	1	1	1	1	1	1	1	1	1	1	1	1	1	1	1	1	1	1	1	1	1	1	1	1	1	1	1	1	1	1	1	1	1	1	1	1	1	1	0.976	0.976
Unclassified genes	12	ENSG00000139613	SMARCC2	ENSE00001059585	56164303	56164731	1	1	1	1	1	1	1	1	1	1	1	1	1	1	1	1	1	1	1	1	1	1	1	1	1	1	1	1	0.992991	1	1	1	1	1	1	1	1	1	1	1	1	1	1	1	1	1	1	1	1	1	1	1	1	1	1	1	1	1	1	1	1	1	0.992991	0.992991	0.992991	0.992991	0.992991	0.992991	1	1	0.992991	0.985981	0.992991	0.978972	0.978972
Unclassified genes	12	ENSG00000139613	SMARCC2	ENSE00002400897	56163328	56163765	1	1	1	1	1	1	1	1	1	1	1	1	1	1	1	1	1	1	1	1	1	1	1	1	1	1	1	1	1	1	1	1	1	1	1	1	1	1	1	1	1	1	1	1	1	1	1	1	1	1	1	1	1	1	1	1	1	1	1	1	1	1	1	1	1	1	1	1	1	1	1	0.993135	1	1	1
Unclassified genes	6	ENSG00000124766	SOX4	ENSE00000848186	21592768	21598619	1	1	1	1	1	1	1	1	1	1	1	0.999487	1	1	1	1	1	1	1	1	1	1	1	1	1	1	1	1	1	1	1	1	1	1	1	1	1	1	1	1	1	1	1	1	1	1	1	1	1	1	0.998975	1	1	1	1	1	1	1	1	1	1	1	0.999487	0.999487	0.999487	0.999487	0.998975	1	1	1	0.999487	1	0.999487	0.993847	0.996924
Unclassified genes	7	ENSG00000196335	STK31	ENSE00001851803	23710167	23710335	1	1	1	1	1	1	1	1	1	1	1	1	1	1	1	1	1	1	1	1	1	1	1	1	1	1	1	1	1	1	1	1	1	1	1	1	1	1	1	1	1	1	1	1	1	1	1	1	1	1	1	1	1	1	1	1	1	1	1	1	0.982143	1	1	0.964286	0.964286	0.964286	0.946429	0.982143	1	1	1	1	1	1	1
Unclassified genes	7	ENSG00000196335	STK31	ENSE00003492710	23712099	23712145	1	1	1	1	1	1	1	1	1	1	1	1	1	1	1	1	1	1	1	1	1	1	1	1	1	1	1	1	1	1	1	1	1	1	1	1	1	1	1	1	1	1	1	1	1	1	1	1	1	1	1	1	1	1	1	1	1	1	1	1	0.934783	0.934783	1	1	1	1	1	1	0.869565	1	0.934783	1	1	1	1
Unclassified genes	7	ENSG00000196335	STK31	ENSE00003476744	23712234	23712286	1	1	1	1	1	1	1	1	1	1	1	1	1	1	1	1	1	1	1	1	1	1	1	1	1	1	1	1	1	1	1	1	1	1	1	1	1	1	1	1	1	1	1	1	1	1	1	1	1	1	1	1	1	1	1	1	1	1	1	1	1	1	1	1	1	1	1	1	1	1	1	1	1	1	1
Unclassified genes	7	ENSG00000196335	STK31	ENSE00003677363	23717481	23717579	1	1	1	1	1	1	1	1	1	1	1	1	1	1	1	1	1	1	1	1	1	1	1	1	1	1	1	1	1	1	1	1	1	1	1	1	1	1	1	1	1	1	1	0.969388	1	0.969388	1	1	1	1	1	1	1	1	1	1	1	1	1	1	0.969388	0.969388	0.938775	0.938775	0.969388	0.969388	0.938775	0.908163	0.969388	0.969388	0.908163	1	1	1	1
Unclassified genes	7	ENSG00000196335	STK31	ENSE00003572685	23727241	23727315	1	1	1	1	1	1	1	1	1	1	1	1	1	1	1	1	1	1	1	1	1	1	1	1	1	1	1	1	1	1	1	1	1	1	1	1	1	1	1	1	1	1	1	1	1	1	1	1	1	1	1	1	1	1	1	1	1	1	1	1	1	0.95946	1	1	0.918919	0.918919	0.918919	0.918919	1	1	0.918919	0.918919	1	0.918919	1
Unclassified genes	7	ENSG00000196335	STK31	ENSE00003653870	23729091	23729249	1	1	1	1	1	1	1	1	1	1	1	1	1	1	1	1	1	1	1	1	1	1	1	1	1	1	1	1	1	1	1	1	1	1	1	1	1	1	1	1	1	1	1	1	1	1	1	1	1	1	1	1	1	1	1	1	1	1	1	1	0.981013	0.981013	0.943038	0.943038	0.981013	0.981013	0.962025	0.962025	0.962025	0.962025	0.943038	0.924051	0.943038	0.943038	1
Unclassified genes	7	ENSG00000196335	STK31	ENSE00003554741	23735538	23735896	1	1	1	1	1	0.99162	1	1	1	1	1	1	1	1	1	1	1	1	1	1	1	1	1	1	1	0.98324	1	1	1	1	1	1	0.99162	1	1	0.98324	1	0.99162	0.98324	0.99162	1	1	1	1	0.98324	1	0.98324	0.98324	0.98324	1	1	1	1	1	1	1	1	1	0.99162	0.99162	0.958101	0.958101	0.941341	0.949721	0.941341	0.941341	0.924581	0.924581	0.924581	0.907821	0.865922	0.882682	0.924581	0.932961	0.949721
Unclassified genes	7	ENSG00000196335	STK31	ENSE00003662442	23736904	23737078	1	1	1	1	1	1	1	1	1	1	1	1	1	1	1	1	1	1	1	1	1	1	1	1	1	1	1	1	1	1	1	1	1	1	1	1	1	1	1	1	1	1	1	1	1	1	1	1	1	1	1	1	1	1	1	1	1	1	1	1	1	1	0.948276	0.948276	0.965517	0.965517	0.965517	0.965517	0.965517	0.965517	0.948276	0.931034	0.931034	0.965517	1
Unclassified genes	7	ENSG00000196335	STK31	ENSE00003574411	23752717	23752832	1	1	1	1	1	1	1	1	1	1	1	1	1	1	1	1	1	1	1	1	1	1	1	1	1	1	1	1	1	1	1	1	1	1	1	1	1	1	1	1	1	1	1	1	1	1	1	1	1	1	1	1	1	1	0.947826	0.947826	0.947826	0.947826	0.921739	0.921739	0.921739	0.895652	0.895652	0.921739	1	1	0.921739	0.921739	1	1	1	1	1	1	1
Unclassified genes	7	ENSG00000196335	STK31	ENSE00003606821	23754315	23754474	1	1	1	1	1	1	1	1	1	1	1	1	1	1	1	1	1	1	1	1	1	1	0.981132	1	1	1	1	1	1	1	1	1	1	1	1	1	1	1	1	1	1	1	1	1	1	1	1	1	0.981132	1	1	1	0.981132	1	1	1	1	1	0.981132	1	0.962264	0.962264	0.90566	0.90566	0.90566	0.90566	0.962264	0.867925	0.886792	1	0.849057	1	1	1	1
Unclassified genes	7	ENSG00000196335	STK31	ENSE00003639208	23762801	23762923	1	1	1	1	1	1	1	1	1	1	1	1	1	1	1	1	1	1	1	1	1	1	1	1	1	1	1	1	1	1	1	1	1	1	1	1	1	1	1	1	1	1	1	1	1	1	1	1	1	1	1	1	1	1	1	1	1	1	0.95082	0.95082	0.97541	0.97541	0.95082	0.95082	0.97541	0.97541	0.92623	0.92623	0.92623	0.92623	0.95082	1	1	1	1
Unclassified genes	7	ENSG00000196335	STK31	ENSE00003533512	23768995	23769174	1	1	1	1	1	1	1	1	1	1	1	1	1	1	1	1	1	1	1	1	1	1	1	1	1	1	1	1	1	1	1	1	1	1	1	1	1	1	1	1	1	1	1	1	1	1	1	1	1	1	1	1	1	1	0.96648	0.98324	0.98324	0.98324	0.98324	0.98324	0.949721	0.949721	0.949721	0.932961	0.949721	0.949721	0.949721	0.949721	0.882682	0.882682	0.882682	1	1	0.932961	1
Unclassified genes	7	ENSG00000196335	STK31	ENSE00003519588	23769640	23769756	1	1	1	1	1	1	1	1	1	1	1	1	1	1	1	1	1	1	1	1	1	1	1	1	1	1	1	1	1	1	1	1	1	1	1	1	1	1	1	1	1	1	1	1	1	1	1	1	1	1	1	1	1	1	1	1	1	1	0.922414	0.922414	0.948276	0.948276	0.922414	0.922414	0.87069	0.948276	0.896552	0.896552	0.896552	0.844828	0.818966	1	1	1	1
Unclassified genes	7	ENSG00000196335	STK31	ENSE00003667495	23771005	23771124	1	1	1	1	1	1	1	1	1	1	1	1	1	1	1	1	1	1	1	1	1	1	1	1	1	1	1	1	1	1	1	1	1	1	1	1	1	1	1	1	1	1	1	1	1	1	1	1	1	1	1	1	1	1	1	1	1	1	0.97479	0.97479	0.94958	0.94958	0.94958	0.94958	0.94958	0.94958	0.94958	0.94958	0.87395	0.87395	0.87395	1	1	0.89916	1
Unclassified genes	7	ENSG00000196335	STK31	ENSE00003644885	23772147	23772278	1	1	1	1	1	0.954198	1	1	1	1	1	1	1	1	1	1	1	1	1	1	1	1	1	1	1	1	0.954198	1	1	1	1	1	0.954198	1	1	0.954198	1	1	1	1	1	1	0.977099	1	0.954198	1	0.954198	0.954198	0.954198	1	1	1	1	1	1	0.977099	0.977099	0.977099	0.954198	0.954198	0.954198	0.931298	0.931298	0.931298	0.954198	0.954198	0.931298	0.931298	0.908397	0.908397	0.908397	0.885496	1	1	1
Unclassified genes	7	ENSG00000196335	STK31	ENSE00003459107	23781419	23781520	1	1	1	1	1	1	1	1	1	1	1	1	1	1	1	1	1	1	1	1	1	1	1	1	1	1	1	1	1	1	1	1	1	1	1	1	1	1	1	1	1	1	1	1	1	1	1	1	1	1	1	1	1	1	1	1	1	1	1	1	1	1	1	1	1	1	1	1	0.940594	0.940594	0.881188	1	1	1	1
Unclassified genes	7	ENSG00000196335	STK31	ENSE00003671459	23783583	23783663	1	1	1	1	1	1	1	1	1	1	1	1	1	1	1	1	1	1	1	1	1	1	1	1	1	1	1	1	1	1	1	1	1	1	1	1	1	1	1	1	1	1	1	1	1	1	1	1	1	1	1	1	1	1	1	1	1	1	1	1	1	1	1	1	1	1	1	1	0.9625	1	0.9625	0.9625	1	1	1
Unclassified genes	7	ENSG00000196335	STK31	ENSE00003545595	23785478	23785603	1	1	1	1	1	1	1	1	1	1	1	1	1	1	1	1	1	1	1	1	1	1	1	1	1	1	1	1	1	1	1	1	1	1	1	1	1	1	1	1	1	1	1	1	1	1	1	1	1	1	0.976	1	1	1	1	1	1	1	1	1	1	1	1	1	0.976	0.976	0.976	0.952	0.976	0.976	0.976	1	0.904	0.976	1
Unclassified genes	7	ENSG00000196335	STK31	ENSE00003543826	23786508	23786633	1	1	1	1	1	1	1	1	1	1	1	1	1	1	1	1	1	1	1	1	1	1	1	1	1	1	1	1	1	1	1	1	1	1	1	1	1	1	1	1	1	1	1	1	1	1	1	1	1	1	1	1	1	1	1	1	1	1	0.976	0.976	0.976	0.976	0.952	0.952	0.952	0.952	0.952	0.952	1	0.928	1	1	0.88	1	1
Unclassified genes	7	ENSG00000196335	STK31	ENSE00003519573	23786838	23786924	1	1	1	1	1	1	1	1	1	1	1	1	1	1	1	1	1	1	1	1	1	1	1	1	1	1	1	1	1	1	1	1	1	1	1	1	1	1	1	1	1	1	1	1	1	1	1	1	1	1	1	1	1	1	1	1	1	1	1	1	0.930233	0.895349	0.895349	0.895349	0.860465	0.860465	0.860465	0.860465	0.825581	0.930233	0.860465	1	1	1	1
Unclassified genes	7	ENSG00000196335	STK31	ENSE00003618874	23787980	23788129	1	1	1	1	1	1	1	1	1	1	1	1	1	1	1	1	1	1	1	1	1	1	1	1	1	1	1	1	1	1	1	1	1	1	1	1	1	1	1	1	1	1	1	1	1	1	1	1	1	1	1	1	1	1	1	1	1	1	0.979866	0.979866	0.979866	0.979866	0.959731	0.959731	0.939597	0.939597	0.959731	0.959731	0.959731	0.959731	0.979866	0.979866	0.979866	0.979866	1
Unclassified genes	7	ENSG00000196335	STK31	ENSE00003463969	23790824	23790946	1	1	1	1	1	1	1	1	1	1	1	1	1	1	1	1	1	1	1	1	1	1	1	1	1	1	1	1	1	1	1	1	1	1	1	1	1	1	1	1	1	1	1	1	0.97541	1	1	1	1	1	1	1	1	1	0.97541	0.97541	0.97541	0.97541	1	1	1	1	0.97541	0.97541	0.95082	0.95082	0.901639	0.901639	0.95082	0.95082	0.95082	0.92623	0.901639	1	1
Unclassified genes	7	ENSG00000196335	STK31	ENSE00003663530	23815144	23815212	1	1	1	1	1	1	1	1	1	1	1	1	1	1	1	1	1	1	1	1	1	1	1	1	1	1	1	1	1	1	1	1	1	1	1	1	1	1	1	1	1	1	1	1	1	1	1	1	1	1	1	1	1	1	1	1	1	1	0.955882	0.955882	1	1	1	1	1	1	1	1	0.867647	0.867647	0.867647	1	1	1	1
Unclassified genes	7	ENSG00000196335	STK31	ENSE00003579682	23832136	23832513	1	1	1	1	1	1	1	1	1	1	1	1	1	1	1	1	1	1	1	1	1	1	1	1	1	1	1	1	1	1	1	1	1	1	1	1	1	1	1	1	1	1	1	1	1	1	1	1	1	1	1	1	1	1	0.984085	0.984085	0.976127	0.976127	0.96817	0.96817	0.96817	0.96817	0.960212	0.960212	0.952255	0.952255	0.920424	0.928382	1	0.984085	0.944297	1	1	1	1
Unclassified genes	1	ENSG00000143498	TAF1A	ENSE00003603881	222577445	222577643	1	1	1	1	1	1	1	1	1	1	1	1	1	1	1	1	1	1	1	1	1	1	1	1	1	1	1	1	1	1	1	1	1	1	1	1	1	1	1	1	1	1	1	1	1	1	1	1	1	1	1	1	1	1	1	1	1	1	1	1	0.984849	0.984849	0.969697	0.969697	0.954546	0.954546	0.954546	0.954546	0.924242	0.924242	0.939394	1	1	1	1
Unclassified genes	1	ENSG00000143498	TAF1A	ENSE00003578699	222570535	222570665	1	1	1	1	1	1	1	1	1	1	1	1	1	1	1	1	1	1	1	1	1	1	1	1	1	1	1	1	1	1	1	1	1	1	1	1	1	1	1	1	1	1	1	1	1	1	1	1	1	1	1	1	1	1	1	1	1	1	1	1	1	1	1	1	1	1	1	1	0.930769	0.953846	0.930769	1	1	1	1
Unclassified genes	1	ENSG00000143498	TAF1A	ENSE00003473559	222569510	222569668	1	1	1	1	1	1	1	1	1	1	1	1	1	1	1	1	1	1	1	1	1	1	1	1	1	1	1	1	1	1	1	1	1	1	1	1	1	1	1	1	1	1	1	1	1	1	1	1	1	1	1	1	1	1	1	1	1	1	1	1	1	1	0.981013	1	0.981013	0.981013	0.981013	0.981013	0.924051	0.924051	1	1	0.905063	1	1
Unclassified genes	1	ENSG00000143498	TAF1A	ENSE00002704782	222564059	222564125	1	1	1	1	1	1	1	1	1	1	1	1	1	1	1	1	1	1	1	1	1	1	1	1	1	1	1	1	1	1	1	1	1	1	1	1	1	1	1	1	1	1	1	1	1	1	1	1	1	1	1	1	1	1	1	1	1	1	1	1	1	1	1	1	1	1	1	1	0.954546	0.954546	1	1	1	1	1
Unclassified genes	1	ENSG00000143498	TAF1A	ENSE00002335396	222563173	222563296	1	1	1	1	1	1	1	1	1	1	1	1	1	1	1	1	1	1	1	1	1	1	1	1	1	1	1	1	1	1	1	1	1	1	1	1	1	1	1	1	1	1	1	1	0.97561	1	1	1	1	1	1	1	1	1	1	1	1	1	1	1	1	1	0.97561	0.97561	0.902439	0.902439	0.951219	0.951219	0.878049	0.853659	0.926829	1	1	1	1
Unclassified genes	1	ENSG00000143498	TAF1A	ENSE00002378957	222561364	222561518	1	1	1	1	1	1	1	1	1	1	1	1	1	1	1	1	1	1	1	1	1	1	1	1	1	1	1	1	1	1	1	1	1	1	1	1	1	1	1	1	1	1	1	1	1	1	1	1	1	1	1	1	1	1	1	1	1	1	0.980519	0.980519	1	0.980519	0.941558	0.941558	0.941558	0.941558	0.961039	0.961039	0.883117	0.922078	0.980519	1	0.902597	1	1
Unclassified genes	1	ENSG00000143498	TAF1A	ENSE00001317581	222589727	222589913	1	1	1	1	1	1	1	1	1	1	1	1	1	1	1	1	1	1	1	1	1	1	1	1	1	1	1	1	1	1	1	1	1	1	1	1	1	1	1	1	1	1	1	1	1	1	1	1	1	1	1	1	1	1	1	1	1	1	1	1	1	1	1	1	1	1	1	1	1	1	1	1	1	1	1
Unclassified genes	1	ENSG00000143498	TAF1A	ENSE00003686172	222588443	222588565	1	1	1	1	1	1	1	1	1	1	1	1	1	1	1	1	1	1	1	1	1	1	1	1	1	1	1	1	1	1	1	1	1	1	1	1	1	1	1	1	1	1	1	1	1	1	1	1	1	1	1	1	1	1	1	1	1	1	1	1	1	1	0.97541	0.97541	0.95082	0.95082	0.92623	0.92623	0.901639	0.901639	0.877049	1	1	1	1
Unclassified genes	1	ENSG00000143498	TAF1A	ENSE00003471270	222584128	222584297	1	1	1	1	1	1	1	1	1	1	1	1	1	1	1	1	1	1	1	1	1	1	1	1	1	1	1	1	1	1	1	1	1	1	1	1	1	1	1	1	1	1	1	1	1	1	1	1	1	1	1	1	1	1	0.982248	0.982248	1	1	1	1	0.982248	0.982248	0.964497	0.964497	0.964497	0.964497	0.982248	0.982248	0.928994	0.964497	0.964497	0.911243	1	0.946746	0.982248
Unclassified genes	1	ENSG00000143498	TAF1A	ENSE00003600844	222579759	222579872	1	1	1	1	1	1	1	1	1	1	1	1	1	1	1	1	1	1	1	1	1	1	1	1	1	1	1	1	1	1	1	1	1	1	1	1	1	1	1	1	1	1	1	1	1	1	1	1	1	1	1	1	1	1	0.973451	0.973451	0.973451	0.946903	0.946903	0.946903	0.946903	0.946903	0.946903	0.946903	0.867257	0.893805	0.946903	0.946903	0.867257	0.893805	0.893805	1	1	1	1
Unclassified genes	1	ENSG00000143498	TAF1A	ENSE00001916486	222558308	222558772	1	1	1	1	1	1	1	1	1	1	1	1	1	1	1	1	1	1	1	1	1	1	1	1	1	1	1	1	1	1	1	1	1	1	1	1	1	1	1	1	0.993534	1	1	1	1	1	1	1	1	1	1	1	1	1	0.993534	0.993534	0.993534	0.993534	1	1	1	1	0.993534	0.987069	0.993534	0.993534	0.993534	0.993534	0.980603	0.993534	0.993534	1	1	1	1
Unclassified genes	12	ENSG00000256188	TAS2R30	ENSE00001750591	11132958	11134644	1	1	1	1	1	1	1	1	1	1	1	1	1	1	1	1	0.998221	1	1	1	1	1	1	1	0.998221	1	1	1	0.998221	1	1	1	1	1	1	1	1	0.998221	0.998221	1	0.994662	0.998221	0.994662	0.996441	0.998221	0.998221	0.996441	0.994662	0.998221	0.992883	0.996441	0.992883	0.991103	0.991103	0.980427	0.982206	0.985765	0.983986	0.983986	0.985765	0.957295	0.955516	0.939502	0.946619	0.866548	0.873665	0.918149	0.875445	0.983986	0.983986	0.919929	1	1	1	1
Unclassified genes	14	ENSG00000100926	TM9SF1	ENSE00001419735	24195346	24195687	1	1	1	1	1	1	1	1	1	1	1	1	1	1	1	1	1	1	1	1	1	1	1	1	1	1	1	1	1	1	1	1	1	1	1	1	1	1	1	1	1	1	1	1	1	1	1	1	1	1	1	1	1	1	1	1	1	1	1	1	1	1	1	1	1	1	1	1	1	1	1	1	1	1	1
Unclassified genes	14	ENSG00000100926	TM9SF1	ENSE00003628784	24194675	24195036	1	1	1	1	1	1	1	1	1	1	1	1	1	1	1	1	1	1	1	1	1	1	1	1	1	1	1	1	1	1	1	1	1	1	1	1	1	0.99169	1	1	1	1	1	1	1	1	1	1	1	1	1	1	1	1	1	1	1	1	1	1	0.99169	1	1	0.99169	0.99169	0.99169	1	1	0.99169	0.99169	0.983379	0.883657	0.941828	0.941828	0.925208
Unclassified genes	14	ENSG00000100926	TM9SF1	ENSE00003467995	24192648	24193269	1	1	1	1	1	1	1	1	1	1	1	1	1	1	1	1	1	1	1	1	1	1	1	1	1	1	1	1	1	1	1	1	1	1	1	1	1	1	0.995169	1	0.995169	0.995169	0.995169	1	1	1	0.995169	1	1	1	1	1	1	1	0.995169	1	1	1	0.995169	0.995169	0.995169	0.995169	0.995169	0.995169	1	1	1	1	0.985507	0.990338	1	1	0.971015	0.971015	0.971015
Unclassified genes	14	ENSG00000100926	TM9SF1	ENSE00003479928	24192171	24192356	1	1	1	1	1	1	1	1	1	1	1	1	1	1	1	1	1	1	1	1	1	1	1	1	1	1	1	1	1	1	1	1	1	1	1	1	1	1	1	1	1	1	1	1	1	1	1	1	1	1	1	1	1	1	1	1	1	1	1	1	1	1	1	1	1	1	1	1	1	1	1	1	1	0.951351	1
Unclassified genes	14	ENSG00000100926	TM9SF1	ENSE00003563865	24190380	24190653	1	1	1	1	1	1	1	1	1	1	1	1	1	1	1	1	1	1	1	1	1	1	1	1	1	1	1	1	1	1	1	1	1	1	1	1	1	1	1	1	1	1	1	1	1	1	1	1	1	1	1	1	1	1	0.989011	0.989011	0.989011	0.989011	1	1	1	1	0.989011	0.989011	0.989011	0.989011	0.978022	1	0.978022	1	0.989011	0.923077	0.901099	0.912088	0.956044
Unclassified genes	14	ENSG00000100926	TM9SF1	ENSE00000889408	24189143	24189808	1	1	1	1	1	1	1	1	1	1	1	1	1	1	1	1	1	1	1	1	1	1	1	1	1	1	1	1	1	1	1	1	1	1	1	1	1	1	1	1	1	1	1	1	1	1	1	1	1	1	1	1	1	1	1	1	1	1	1	1	0.995489	0.995489	1	1	0.986466	0.986466	0.995489	0.995489	0.981955	1	0.981955	0.96391	0.96391	0.936842	0.959399
Unclassified genes	17	ENSG00000179029	TMEM107	ENSE00001236177	8175959	8176026	1	1	1	1	1	1	1	1	1	1	1	1	1	1	1	1	1	1	1	1	1	1	1	1	1	1	1	1	1	1	1	1	1	1	1	1	1	1	1	1	1	1	1	1	1	1	1	1	1	1	1	1	1	1	1	1	1	1	1	1	1	1	0.955224	0.910448	0.955224	0.955224	0.955224	0.955224	1	1	1	0.865672	0.865672	1	1
Unclassified genes	17	ENSG00000179029	TMEM107	ENSE00003616305	8174520	8174616	1	1	1	1	1	1	1	1	1	1	1	1	1	1	1	1	1	1	1	1	1	1	1	1	1	1	1	1	1	1	1	1	1	1	1	1	1	1	1	1	1	1	1	1	1	1	1	1	1	1	1	1	1	1	1	1	1	1	1	1	1	1	0.96875	0.96875	1	1	0.96875	0.96875	0.96875	0.96875	1	1	1	1	0.96875
Unclassified genes	17	ENSG00000179029	TMEM107	ENSE00001236167	8175757	8175875	1	1	1	1	1	1	1	1	1	1	1	1	1	1	1	1	1	1	1	1	1	1	1	1	1	1	1	1	1	1	1	1	1	1	1	1	1	1	1	1	1	1	1	1	1	1	1	1	1	1	1	1	1	1	1	1	1	1	1	0.974576	1	1	0.974576	1	1	1	1	0.974576	1	1	0.949152	0.949152	0.949152	0.923729	0.974576
Unclassified genes	17	ENSG00000179029	TMEM107	ENSE00001236201	8176200	8176399	1	1	1	1	1	1	1	1	1	1	1	1	1	1	1	1	1	1	1	1	1	1	1	1	1	1	1	1	1	1	1	1	1	1	1	1	1	1	1	1	1	1	1	1	1	1	1	1	1	1	1	1	1	1	1	1	1	1	1	1	1	1	1	1	1	1	0.984925	0.984925	1	1	1	1	1	1	1
Unclassified genes	17	ENSG00000179029	TMEM107	ENSE00001594273	8174001	8174272	1	1	1	1	1	1	1	1	1	1	1	1	1	1	1	1	1	1	1	1	1	1	1	1	1	1	1	1	1	1	1	1	1	1	1	1	1	1	1	1	1	1	1	1	1	1	1	1	1	1	1	1	1	1	1	1	1	1	1	1	1	1	0.98893	0.98893	0.98893	0.98893	0.98893	0.98893	1	1	1	1	1	1	1
Unclassified genes	1	ENSG00000049249	TNFRSF9	ENSE00001474163	7940784	7940866	1	1	1	1	1	1	1	1	1	1	1	1	1	1	1	1	1	1	1	1	1	1	1	1	1	1	1	1	1	1	1	1	1	1	1	1	1	1	1	1	1	1	1	1	1	1	1	1	1	1	1	1	1	1	1	1	1	1	1	1	1	1	1	1	1	1	1	1	1	1	1	1	1	1	1
Unclassified genes	1	ENSG00000049249	TNFRSF9	ENSE00001474161	7939895	7940078	1	1	1	1	1	1	1	1	1	1	1	1	1	1	1	1	1	1	1	1	1	1	1	1	1	1	1	1	1	1	1	1	1	1	1	1	1	1	1	1	1	1	1	1	1	1	1	1	1	1	0.983607	1	1	1	0.967213	0.967213	0.967213	0.967213	0.967213	0.967213	0.95082	0.967213	0.983607	0.983607	0.983607	0.983607	0.95082	0.95082	0.983607	0.983607	0.95082	1	1	1	1
Unclassified genes	1	ENSG00000049249	TNFRSF9	ENSE00000737094	7938721	7938828	1	1	1	1	1	1	1	1	1	1	1	1	1	1	1	1	1	1	1	1	1	1	1	1	1	1	1	1	1	1	1	1	1	1	1	1	1	1	1	1	1	1	1	1	1	1	1	1	1	1	1	1	1	1	1	1	1	1	1	1	1	0.971963	1	1	0.971963	0.971963	1	1	1	1	0.971963	1	1	1	1
Unclassified genes	1	ENSG00000049249	TNFRSF9	ENSE00000737133	7938193	7938330	1	1	1	1	1	1	1	1	1	1	1	1	1	1	1	1	1	1	1	1	1	1	1	1	1	1	1	1	1	1	1	1	1	1	1	1	1	1	1	1	1	1	1	1	1	1	1	1	1	0.978102	1	1	1	1	1	1	1	1	1	1	0.978102	0.978102	0.934307	0.934307	0.890511	0.890511	0.890511	0.890511	1	1	1	1	1	1	1
Unclassified genes	1	ENSG00000049249	TNFRSF9	ENSE00002813071	7937690	7937756	1	1	1	1	1	1	1	1	1	1	1	1	1	1	1	1	1	1	1	1	1	1	1	1	1	1	1	1	1	1	1	1	1	1	1	1	1	1	1	1	1	1	1	1	1	1	1	1	1	1	1	1	1	1	1	1	1	1	0.954546	0.954546	0.954546	0.954546	0.954546	0.954546	1	1	0.954546	1	0.954546	0.954546	0.909091	1	1	1	1
Unclassified genes	1	ENSG00000049249	TNFRSF9	ENSE00003563949	7935013	7935143	1	1	1	1	1	1	1	1	1	1	1	1	1	1	1	1	1	1	1	1	1	1	1	1	1	1	1	1	1	1	1	1	1	1	1	1	1	1	1	1	1	1	1	1	1	1	1	1	1	1	1	1	1	1	0.953846	0.976923	0.976923	0.976923	0.976923	1	1	1	0.976923	0.976923	0.976923	0.976923	1	0.976923	1	1	1	1	1	1	1
Unclassified genes	1	ENSG00000049249	TNFRSF9	ENSE00002917042	7933162	7933296	1	1	1	1	1	1	1	1	1	1	1	1	1	1	1	1	1	1	1	1	1	1	1	1	1	1	1	1	1	1	1	1	1	1	1	1	1	1	1	1	1	1	1	1	1	1	1	1	1	1	1	1	1	1	0.977612	0.977612	0.977612	0.977612	0.955224	0.955224	0.977612	0.977612	0.955224	0.977612	0.977612	0.88806	0.955224	0.932836	1	1	1	1	1	1	1
Unclassified genes	1	ENSG00000049249	TNFRSF9	ENSE00001474151	7919847	7920923	1	1	1	1	1	1	1	1	1	1	1	1	1	1	1	1	1	1	1	1	1	1	1	1	1	1	1	1	1	1	1	1	1	1	1	1	1	1	1	1	1	1	1	1	1	1	1	1	1	1	1	1	1	1	1	1	1	1	1	1	0.997212	1	0.997212	0.997212	1	1	1	1	0.994424	1	0.994424	1	1	1	1
Unclassified genes	10	ENSG00000171206	TRIM8	ENSE00001451210	102644496	102645187	1	1	1	1	1	1	1	1	1	1	1	1	1	1	1	1	1	1	1	1	1	1	1	1	1	1	1	1	1	1	1	1	1	1	1	1	1	1	1	1	1	1	1	1	1	1	1	1	1	1	0.995658	1	1	1	1	1	1	1	1	1	1	1	1	1	1	1	1	1	0.995658	1	1	1	0.995658	1	1
Unclassified genes	10	ENSG00000171206	TRIM8	ENSE00003502671	102654653	102654748	1	1	1	1	1	1	1	1	1	1	1	1	1	1	1	1	1	1	1	1	1	1	1	1	1	1	1	1	1	1	1	1	1	1	1	1	1	1	1	1	1	1	1	1	1	1	1	1	1	1	1	1	1	1	1	1	1	1	1	1	1	1	1	1	1	1	1	1	1	1	1	1	1	1	1
Unclassified genes	10	ENSG00000171206	TRIM8	ENSE00003673324	102655080	102655313	1	1	1	1	1	1	1	1	1	1	1	1	1	1	1	1	1	1	1	1	1	1	1	1	1	1	1	1	1	1	1	1	1	1	1	1	1	1	1	1	1	1	1	1	1	1	1	1	1	1	1	1	1	1	1	1	1	1	1	1	1	1	1	1	0.987124	0.987124	0.987124	0.987124	0.961373	1	1	1	1	0.987124	0.987124
Unclassified genes	10	ENSG00000171206	TRIM8	ENSE00003651899	102656106	102656137	1	1	1	1	1	1	1	1	1	1	1	1	1	1	1	1	1	1	1	1	1	1	1	1	1	1	1	1	1	1	1	1	1	1	1	1	1	1	1	1	1	1	1	1	1	1	1	1	1	1	1	1	1	1	1	1	1	1	1	1	1	1	1	1	1	1	1	1	1	1	1	1	1	1	1
Unclassified genes	10	ENSG00000171206	TRIM8	ENSE00003538108	102656270	102656385	1	1	1	1	1	1	1	1	1	1	1	1	1	1	1	1	1	1	1	1	1	1	1	1	1	1	1	1	1	1	1	1	1	1	1	1	1	1	1	1	1	1	1	1	1	1	1	1	1	1	1	1	1	1	0.973913	1	1	0.973913	0.973913	1	1	0.973913	1	0.973913	0.947826	0.947826	0.947826	0.947826	1	1	0.947826	1	0.947826	0.947826	0.973913
Unclassified genes	10	ENSG00000171206	TRIM8	ENSE00001192511	102656747	102658407	1	1	1	1	1	1	1	1	1	1	0.998193	1	1	1	1	1	1	1	1	1	1	1	1	1	1	1	1	1	1	1	1	1	1	1	1	1	1	1	1	1	1	1	1	1	1	1	1	1	1	1	1	1	1	1	1	1	1	1	1	1	1	1	1	1	1	1	0.998193	0.998193	1	1	1	1	0.998193	0.996386	0.996386
Unclassified genes	9	ENSG00000165699	TSC1	ENSE00001640151	132944543	132944621	1	1	1	1	1	1	1	1	1	1	1	1	1	1	1	1	1	1	1	1	1	1	1	1	1	1	1	1	1	1	1	1	1	1	1	1	1	1	1	1	1	1	1	1	1	1	1	1	1	1	1	1	1	1	1	1	1	1	1	1	1	1	1	1	1	1	1	1	1	1	1	1	1	1	1
Unclassified genes	9	ENSG00000165699	TSC1	ENSE00001350864	132935033	132935095	1	1	1	1	1	1	1	1	1	1	1	1	1	1	1	1	1	1	1	1	1	1	1	1	1	1	1	1	1	1	1	1	1	1	1	1	1	1	1	1	1	1	1	1	1	1	1	1	1	1	1	1	1	1	1	1	1	1	1	1	1	1	1	1	1	1	1	1	1	1	1	1	1	1	1
Unclassified genes	9	ENSG00000165699	TSC1	ENSE00003665347	132928767	132928952	1	1	1	1	1	1	1	1	1	1	1	1	1	1	1	1	1	1	1	1	1	1	1	1	1	1	1	1	1	1	1	1	1	1	1	1	1	1	1	1	1	1	1	1	1	1	1	1	1	1	1	1	1	1	1	1	1	1	1	1	1	1	1	1	1	1	1	1	0.983784	1	0.951351	1	1	1	1
Unclassified genes	9	ENSG00000165699	TSC1	ENSE00003631964	132927201	132927304	1	1	1	1	1	1	1	1	1	1	1	1	1	1	1	1	1	1	1	1	1	1	1	1	1	1	1	1	1	1	1	1	1	1	1	1	1	1	1	1	1	1	1	1	1	1	1	1	1	1	1	1	1	1	0.970874	0.970874	0.970874	0.970874	0.970874	0.970874	0.970874	1	0.970874	0.970874	0.970874	0.970874	1	1	0.941748	0.941748	0.941748	1	1	1	1
Unclassified genes	9	ENSG00000165699	TSC1	ENSE00003482759	132925587	132925739	1	1	1	1	1	1	1	1	1	1	1	1	1	1	1	1	1	1	1	1	1	1	1	1	1	1	1	1	1	1	1	1	1	1	1	1	1	1	1	1	1	1	1	1	1	1	1	1	1	1	1	1	1	1	1	1	1	1	1	1	1	1	1	1	1	1	1	1	0.960526	0.960526	0.980263	0.960526	1	0.980263	0.980263
Unclassified genes	9	ENSG00000165699	TSC1	ENSE00003488860	132923348	132923492	1	1	1	1	1	1	1	1	1	1	1	1	1	1	1	1	1	1	1	1	1	1	1	1	1	1	1	1	1	1	1	1	1	1	1	1	1	1	1	1	1	1	1	1	1	1	1	1	1	1	1	1	1	1	1	1	1	1	1	1	1	1	1	1	0.979167	0.979167	1	1	0.979167	0.979167	0.979167	1	0.958333	1	1
Unclassified genes	9	ENSG00000165699	TSC1	ENSE00003683097	132921819	132921973	1	1	1	1	1	1	1	1	1	1	1	1	1	1	1	1	1	1	1	1	1	1	1	1	1	1	1	1	1	1	1	1	1	1	1	1	1	1	1	1	1	1	1	1	1	1	1	1	1	1	1	1	1	1	1	1	1	1	1	1	1	1	1	1	1	1	1	1	1	1	1	1	1	1	1
Unclassified genes	9	ENSG00000165699	TSC1	ENSE00003579149	132921363	132921436	1	1	1	1	1	1	1	1	1	1	1	1	1	1	1	1	1	1	1	1	1	1	1	1	1	1	1	1	1	1	1	1	1	1	1	1	1	1	1	1	1	1	1	1	1	1	1	1	1	1	1	1	1	1	1	1	1	1	1	1	1	1	1	1	1	1	1	1	1	1	1	1	1	1	1
Unclassified genes	9	ENSG00000165699	TSC1	ENSE00003513416	132912282	132912457	1	1	1	1	1	1	1	1	1	1	1	1	1	1	1	1	1	1	1	1	1	1	1	1	1	1	1	1	1	1	1	1	1	1	1	1	1	1	1	1	1	1	1	1	1	1	1	1	1	1	1	1	1	1	1	1	1	1	1	1	1	1	1	0.982857	0.982857	0.982857	0.982857	0.982857	0.931429	0.931429	0.931429	0.948571	0.931429	0.965714	0.965714
Unclassified genes	9	ENSG00000165699	TSC1	ENSE00003645085	132911453	132911568	1	1	1	1	1	1	1	1	1	1	1	1	0.973913	1	1	1	1	1	1	1	1	1	1	1	1	1	1	1	1	1	1	1	1	1	1	1	1	0.973913	0.973913	1	0.973913	0.973913	1	1	1	1	0.973913	1	1	1	0.973913	1	0.973913	0.973913	0.947826	0.921739	0.947826	0.947826	0.947826	0.921739	0.947826	0.973913	0.921739	0.921739	0.973913	0.973913	0.973913	0.973913	1	0.921739	0.921739	1	1	0.947826	0.895652
Unclassified genes	9	ENSG00000165699	TSC1	ENSE00003497600	132911002	132911113	1	1	1	1	1	1	1	1	1	1	1	1	1	1	1	1	1	1	1	1	1	1	1	1	1	1	1	1	1	1	1	1	1	1	1	1	1	1	1	1	1	1	1	1	1	1	1	1	1	1	1	1	1	1	1	1	1	1	1	1	0.972973	0.972973	1	1	1	1	1	1	1	1	0.972973	0.972973	1	0.972973	0.972973
Unclassified genes	9	ENSG00000165699	TSC1	ENSE00001095621	132910571	132910692	1	1	1	1	1	1	1	1	1	1	1	1	1	1	1	1	1	1	1	1	1	1	1	1	1	1	1	1	1	1	1	1	1	1	1	1	1	1	1	1	1	1	1	1	1	1	1	1	1	1	1	1	1	1	1	1	1	1	1	1	1	1	0.975207	0.975207	0.975207	0.975207	0.975207	0.975207	0.975207	1	0.975207	0.975207	1	1	1
Unclassified genes	9	ENSG00000165699	TSC1	ENSE00001095636	132907301	132907370	1	1	1	1	1	1	1	1	1	1	1	1	1	1	1	1	1	1	1	1	1	1	1	1	1	1	1	1	1	1	1	1	1	1	1	1	1	1	1	1	1	1	1	1	1	1	1	1	1	1	1	1	1	1	1	1	1	1	1	1	0.956522	1	1	1	1	1	1	1	0.956522	1	1	1	1	1	1
Unclassified genes	9	ENSG00000165699	TSC1	ENSE00001095626	132906731	132906835	1	1	1	1	1	1	1	1	1	1	1	1	1	1	1	1	1	1	1	1	1	1	1	1	1	1	1	1	1	1	1	1	1	1	1	1	1	1	0.971154	1	1	1	1	1	1	1	1	1	1	1	1	1	1	1	1	1	1	1	1	1	1	1	1	1	1	1	1	1	1	1	1	1	1	1	1
Unclassified genes	9	ENSG00000165699	TSC1	ENSE00001095633	132905581	132906139	1	1	1	1	1	1	1	1	1	1	1	1	1	1	1	1	1	1	1	1	1	1	1	1	1	1	1	1	1	1	1	1	1	1	1	1	1	1	1	1	1	1	1	1	1	1	1	1	1	1	0.994624	1	1	1	1	1	1	1	0.983871	0.983871	0.989247	0.989247	0.978495	0.978495	0.951613	0.951613	0.956989	0.956989	0.924731	0.946237	0.94086	0.994624	1	0.951613	0.983871
Unclassified genes	9	ENSG00000165699	TSC1	ENSE00001095630	132904411	132904454	1	1	1	1	1	1	1	1	1	1	1	1	1	1	1	1	1	1	1	1	1	1	1	1	1	1	1	1	1	1	1	1	1	1	1	1	1	1	1	1	1	1	1	1	1	1	1	1	1	1	1	1	1	1	1	1	1	1	1	1	1	1	1	1	1	1	1	1	1	1	1	0.930233	1	0.930233	0.930233
Unclassified genes	9	ENSG00000165699	TSC1	ENSE00001095641	132903651	132903817	1	1	1	1	1	1	1	1	1	1	1	1	1	1	1	1	1	1	1	1	1	1	1	1	1	1	1	1	1	1	1	1	1	1	1	1	1	1	1	1	1	1	1	1	1	1	1	1	1	1	1	1	1	1	1	1	1	1	1	1	1	1	1	1	0.981928	0.981928	1	1	1	1	1	1	1	1	1
Unclassified genes	9	ENSG00000165699	TSC1	ENSE00001095645	132902605	132902787	1	1	1	1	1	1	1	1	1	1	1	1	1	1	1	1	1	1	1	1	1	1	1	1	1	1	1	1	1	1	1	1	1	1	1	1	1	1	1	1	1	1	1	1	1	1	1	1	1	1	1	1	0.983517	1	1	1	1	1	1	1	0.983517	0.967033	0.983517	0.967033	0.983517	0.983517	0.983517	0.983517	0.983517	0.983517	0.983517	0.983517	1	0.983517	0.983517
Unclassified genes	9	ENSG00000165699	TSC1	ENSE00001095617	132901589	132901699	1	1	1	1	1	1	1	1	1	1	1	1	1	1	1	1	1	1	1	1	1	1	1	1	1	1	1	1	1	1	1	1	1	1	1	1	1	1	1	1	1	1	1	1	1	1	1	1	1	1	1	1	1	1	1	1	1	1	1	1	1	1	1	1	1	1	1	1	1	1	1	1	1	0.972727	0.972727
Unclassified genes	9	ENSG00000165699	TSC1	ENSE00001095619	132900715	132900837	1	1	1	1	1	1	1	1	1	1	1	1	1	1	1	1	1	1	1	1	1	1	1	1	1	1	1	1	1	1	1	1	1	1	1	1	1	1	1	1	1	1	1	1	1	1	1	1	1	1	1	1	1	1	1	1	1	1	1	1	1	1	1	1	1	1	1	1	1	1	1	1	1	1	1
Unclassified genes	9	ENSG00000165699	TSC1	ENSE00001095625	132897423	132897610	1	1	1	1	1	1	1	1	1	1	1	1	1	1	1	1	1	1	1	1	1	1	1	1	1	1	1	1	1	1	1	1	1	1	1	1	1	1	1	1	1	1	1	1	1	1	1	1	1	1	1	1	1	1	1	1	1	1	1	1	1	1	0.967914	0.967914	1	1	1	1	0.967914	0.967914	0.983957	1	1	0.983957	0.983957
Unclassified genes	9	ENSG00000165699	TSC1	ENSE00001095640	132897184	132897345	1	1	1	1	1	1	1	1	1	1	1	1	1	1	1	1	1	1	1	1	1	1	1	1	1	1	1	1	1	1	1	1	1	1	1	1	1	1	1	1	1	1	1	1	1	1	1	1	1	1	1	1	1	1	0.981367	0.981367	1	1	1	1	1	1	1	1	1	1	1	1	0.981367	1	1	0.981367	1	0.981367	0.981367
Unclassified genes	9	ENSG00000165699	TSC1	ENSE00001703619	132891348	132896754	1	1	1	1	1	1	1	1	1	1	1	1	1	1	1	1	1	1	1	1	1	1	1	1	1	1	1	1	1	1	1	1	1	1	1	1	1	1	1	1	1	1	1	1	1	1	1	1	1	1	0.999445	1	1	1	0.999445	0.999445	0.999445	0.999445	0.999445	1	0.99889	0.99889	0.99889	0.998335	0.99667	0.99667	0.99778	0.99667	0.993896	0.99667	0.994451	0.997225	1	0.996115	0.993896
Unclassified genes	16	ENSG00000059145	UNKL	ENSE00003713076	1367656	1367858	1	1	1	1	1	1	1	1	1	1	1	1	1	1	1	1	1	0.985148	1	1	1	1	1	1	1	1	1	1	1	1	1	1	1	1	1	1	1	1	1	1	1	1	1	1	1	1	1	1	1	1	1	1	1	1	1	1	1	1	1	1	1	1	1	1	0.970297	0.985148	0.970297	0.985148	1	1	1	1	1	1	1
Unclassified genes	16	ENSG00000059145	UNKL	ENSE00001505225	1414615	1414691	1	1	1	1	1	1	1	1	1	1	1	1	1	1	1	1	1	1	1	1	1	1	1	1	1	1	1	1	1	1	1	1	1	1	1	1	1	1	1	1	1	1	1	1	1	1	1	1	1	1	0.960526	1	1	1	1	1	1	1	1	1	1	1	1	1	1	1	1	1	1	1	1	1	1	1	1
Unclassified genes	16	ENSG00000059145	UNKL	ENSE00003518675	1413846	1414055	1	1	1	1	1	1	1	1	1	1	1	1	1	1	1	1	1	1	1	1	1	1	1	1	1	1	1	1	1	1	1	1	1	1	1	1	1	1	1	1	1	1	1	1	1	1	1	1	1	1	0.985646	1	1	1	1	1	1	1	1	1	1	1	1	1	1	1	0.985646	0.985646	1	1	1	1	1	1	1
Unclassified genes	16	ENSG00000059145	UNKL	ENSE00003510680	1403168	1403344	1	1	1	1	1	1	1	1	1	1	1	1	1	1	1	1	1	1	1	1	1	1	1	1	1	1	1	1	1	1	1	1	1	1	1	1	1	1	1	1	1	1	0.982954	1	0.982954	1	1	1	1	0.982954	1	1	1	1	1	1	1	1	1	1	1	1	0.965909	0.948864	1	1	0.914773	0.863636	1	1	1	1	1	1	1
Unclassified genes	16	ENSG00000059145	UNKL	ENSE00003518465	1401568	1401701	1	1	1	1	1	1	1	1	1	1	1	1	1	1	1	1	1	1	1	1	1	1	1	1	1	1	1	1	1	1	1	1	1	1	1	1	1	1	1	1	1	1	1	1	1	1	1	1	1	1	1	1	1	1	1	1	1	1	1	1	1	1	1	1	0.977444	0.977444	0.977444	0.977444	1	1	1	1	1	1	1
Unclassified genes	16	ENSG00000059145	UNKL	ENSE00003637012	1399374	1399509	1	1	1	1	1	1	1	1	1	1	1	1	1	1	1	1	1	1	1	1	1	1	1	1	1	1	1	1	1	1	1	1	1	1	1	1	1	1	1	1	1	1	1	1	1	1	1	1	1	1	1	1	1	1	1	1	1	1	1	1	1	1	1	1	1	1	1	1	1	1	1	1	1	1	1
Unclassified genes	16	ENSG00000059145	UNKL	ENSE00003554935	1397178	1397295	1	1	1	1	1	1	1	1	1	1	1	1	1	1	1	1	1	1	1	1	1	1	1	1	1	1	1	1	1	1	1	1	1	1	1	1	1	1	1	1	1	1	1	1	1	1	1	1	1	1	1	1	1	1	1	1	1	1	1	1	1	1	1	1	1	0.974359	1	1	1	1	1	1	1	1	1
Unclassified genes	16	ENSG00000059145	UNKL	ENSE00003656952	1394131	1394215	1	1	1	1	1	1	1	1	1	1	1	1	1	1	1	1	1	1	1	1	1	1	1	1	1	1	1	1	1	1	1	1	1	1	1	1	1	1	1	1	1	1	1	1	1	1	1	1	1	1	1	1	1	1	1	1	1	1	1	1	0.964286	0.964286	1	1	0.964286	1	0.964286	0.964286	1	1	1	1	1	1	1
Unclassified genes	16	ENSG00000059145	UNKL	ENSE00001164823	1392891	1392976	1	1	1	1	1	1	1	1	1	1	1	1	1	1	1	1	1	1	1	1	1	1	1	1	1	1	1	1	1	1	1	1	1	1	1	1	1	1	1	1	1	1	1	0.964706	1	1	1	1	1	1	1	1	1	1	0.929412	0.929412	0.929412	0.929412	1	1	1	1	0.894118	0.929412	1	1	0.894118	0.894118	1	1	1	1	1	1	1
Unclassified genes	16	ENSG00000059145	UNKL	ENSE00000945893	1390632	1390694	1	1	1	1	1	1	1	1	1	1	1	1	1	1	1	1	1	1	1	1	1	1	1	1	1	1	1	1	1	1	1	1	1	1	1	1	1	1	1	1	1	1	1	1	1	1	1	1	1	1	1	1	1	1	1	1	1	1	1	1	1	1	0.951613	0.951613	1	1	1	1	1	1	1	1	1	1	1
Unclassified genes	16	ENSG00000059145	UNKL	ENSE00001505217	1385208	1385385	1	1	1	1	1	1	1	1	1	1	1	1	1	1	1	1	1	1	1	1	1	1	1	1	1	1	1	1	1	1	1	1	1	1	1	1	1	1	1	1	1	1	1	1	1	1	1	1	1	1	1	1	1	1	1	1	1	1	1	1	1	1	0.983051	0.983051	0.932203	0.932203	0.966102	1	1	1	1	1	1	1	1
Unclassified genes	16	ENSG00000059145	UNKL	ENSE00003469324	1371519	1371611	1	1	1	1	1	1	1	1	1	1	1	1	1	1	1	1	1	1	1	1	1	1	1	1	1	1	1	1	1	1	1	1	1	1	1	1	1	1	1	1	1	1	1	1	1	1	1	1	1	1	1	1	1	1	0.967391	1	0.967391	0.967391	1	0.967391	1	0.934783	0.934783	0.967391	1	1	1	0.934783	1	1	1	1	1	1	1
Unclassified genes	16	ENSG00000059145	UNKL	ENSE00003609378	1370130	1370357	1	1	1	1	1	1	1	1	1	1	1	1	1	1	1	1	1	1	1	1	1	1	1	1	1	1	1	1	1	1	1	1	1	1	1	1	1	1	1	1	1	1	1	1	1	1	1	1	1	1	0.986784	1	1	1	1	1	1	1	1	1	1	1	0.960352	0.960352	1	1	1	1	1	1	1	1	1	1	1
Unclassified genes	16	ENSG00000059145	UNKL	ENSE00003565038	1367092	1367349	1	1	1	1	1	1	1	1	1	1	1	1	1	1	1	1	1	1	1	1	1	1	1	1	0.988327	1	1	1	1	1	1	1	1	1	1	1	1	1	1	1	1	1	1	1	1	1	1	1	1	1	1	1	1	1	1	1	1	1	1	1	1	1	0.988327	1	0.988327	0.988327	0.976654	0.964981	1	1	1	1	1	1	1
Unclassified genes	16	ENSG00000059145	UNKL	ENSE00002030024	1365012	1366395	1	1	1	1	1	1	1	1	1	1	1	1	1	1	1	1	1	1	1	1	1	1	1	1	1	1	1	1	1	1	1	1	1	1	1	1	1	1	1	1	1	1	1	1	1	1	1	1	1	1	1	1	1	1	1	1	1	1	1	1	1	1	0.997831	0.995662	0.991323	0.991323	0.989154	0.997831	1	1	1	1	1	1	1
Unclassified genes	7	ENSG00000183696	UPP1	ENSE00001374180	48090250	48090364	1	1	1	1	1	1	1	1	1	1	1	1	1	1	1	1	1	1	1	1	1	1	1	1	1	1	1	1	1	1	1	1	1	1	1	1	1	1	1	1	1	1	1	1	1	1	1	1	1	1	1	1	1	1	1	1	1	1	1	1	1	1	1	1	1	1	1	1	1	1	1	1	1	1	1
Unclassified genes	7	ENSG00000183696	UPP1	ENSE00003637773	48094763	48094827	1	1	1	1	1	1	1	1	1	1	1	1	1	1	1	1	1	1	1	1	1	1	1	1	1	1	1	1	1	1	1	1	1	1	1	1	1	1	1	1	1	1	1	1	1	1	1	1	1	1	1	1	1	1	1	1	1	1	1	1	1	0.953125	0.859375	0.859375	0.953125	0.953125	1	1	1	1	1	1	1	1	1
Unclassified genes	7	ENSG00000183696	UPP1	ENSE00001319953	48099670	48099787	1	1	1	1	1	1	1	1	1	1	1	1	1	1	1	1	1	1	1	1	1	1	1	1	1	1	1	1	1	1	1	1	1	1	1	1	1	1	1	1	1	1	1	1	1	1	1	1	1	1	1	1	1	1	1	1	1	1	1	1	1	1	0.948718	0.948718	1	1	1	1	0.846154	0.846154	0.897436	1	1	1	1
Unclassified genes	7	ENSG00000183696	UPP1	ENSE00001297074	48101824	48101982	1	1	1	1	1	1	1	1	1	1	1	1	1	1	1	1	1	1	1	1	1	1	1	1	1	1	1	1	1	1	1	1	1	1	1	1	1	1	1	1	1	1	1	1	1	1	1	1	1	1	1	1	1	1	1	1	1	1	1	1	1	1	0.981013	0.981013	1	1	1	1	0.943038	0.962025	0.943038	1	1	1	1
Unclassified genes	7	ENSG00000183696	UPP1	ENSE00001294226	48088644	48088923	1	1	1	1	1	1	1	1	1	1	1	1	1	1	1	1	1	1	1	1	1	1	1	1	1	1	1	1	1	1	1	1	1	1	1	1	1	1	1	1	1	1	1	1	1	1	1	1	1	1	1	1	1	1	1	1	1	1	1	1	1	1	1	1	1	1	1	1	1	1	1	1	1	1	1
Unclassified genes	7	ENSG00000183696	UPP1	ENSE00001314550	48089212	48089418	1	1	1	1	1	1	1	1	1	1	1	1	1	1	1	1	1	1	1	1	1	1	1	1	1	1	1	1	1	1	1	1	1	1	1	1	1	1	1	1	1	1	1	1	1	1	1	1	1	1	1	1	1	1	1	1	1	1	1	1	1	1	1	1	1	1	1	1	1	1	1	1	1	1	1
Unclassified genes	7	ENSG00000183696	UPP1	ENSE00003480520	48103297	48103411	1	1	1	1	1	1	1	1	1	1	1	1	1	1	1	1	1	1	1	1	1	1	1	1	1	1	1	1	1	1	1	1	1	1	1	1	1	1	1	1	1	1	1	1	1	1	1	1	1	1	1	1	1	1	1	1	1	1	1	1	0.973684	0.973684	1	1	0.973684	0.973684	1	1	0.947368	0.947368	0.973684	1	1	1	1
Unclassified genes	7	ENSG00000183696	UPP1	ENSE00003494339	48106873	48107082	1	1	1	1	1	1	1	1	1	1	1	1	1	1	1	1	1	1	1	1	1	1	1	1	1	1	1	1	1	1	1	1	1	1	1	1	1	1	1	1	1	1	1	1	1	1	1	1	1	1	1	1	1	1	0.985646	0.985646	0.985646	0.985646	1	1	1	1	1	1	0.942584	0.942584	0.92823	0.913876	1	1	1	1	1	1	1
Unclassified genes	7	ENSG00000183696	UPP1	ENSE00003499625	48107361	48107507	1	1	1	1	1	1	1	1	1	1	1	1	1	1	1	1	1	1	1	1	1	1	1	1	1	1	1	1	1	1	1	1	1	1	1	1	1	1	1	1	1	1	1	1	1	1	1	1	1	1	1	1	1	1	1	1	1	1	1	1	1	1	1	1	1	1	1	1	1	1	1	1	1	1	1
Unclassified genes	7	ENSG00000183696	UPP1	ENSE00001294147	48108218	48108733	1	1	1	1	1	1	1	1	1	1	1	1	1	1	1	1	1	1	1	1	1	1	1	1	1	1	1	1	1	1	1	1	1	1	1	1	1	1	1	1	1	1	1	1	1	1	1	1	1	1	1	1	1	1	1	1	1	1	1	1	1	1	1	1	0.988349	0.988349	0.988349	0.988349	1	1	1	1	1	1	1
Unclassified genes	4	ENSG00000138768	USO1	ENSE00003727741	75752373	75752459	1	1	1	1	1	1	1	1	1	1	1	1	1	1	1	1	1	1	1	1	1	1	1	1	1	1	1	1	1	1	1	1	1	1	1	1	1	1	1	1	1	1	1	1	1	1	1	1	1	1	1	1	1	1	1	1	1	1	1	1	1	1	1	1	1	1	1	1	1	1	1	1	1	1	1
Unclassified genes	4	ENSG00000138768	USO1	ENSE00003729140	75752540	75752604	1	1	1	1	1	1	1	1	1	1	1	1	1	1	1	1	1	1	1	1	1	1	1	1	1	1	1	1	1	1	1	1	1	1	1	1	1	1	1	1	1	1	1	1	1	1	1	1	1	1	1	1	1	1	1	1	1	1	1	1	1	1	1	1	1	1	1	1	1	1	0.90625	0.953125	1	1	1
Unclassified genes	4	ENSG00000138768	USO1	ENSE00003581244	75757497	75757573	1	1	1	1	1	1	1	1	1	1	1	1	1	1	1	1	1	1	1	1	1	1	1	1	1	1	1	1	1	1	1	1	1	1	1	1	1	1	1	1	1	1	1	1	1	1	1	1	1	1	1	1	1	1	1	1	1	1	1	1	1	1	1	1	0.960526	1	0.960526	0.960526	0.960526	0.960526	0.960526	0.960526	0.960526	0.960526	1
Unclassified genes	4	ENSG00000138768	USO1	ENSE00003564704	75770439	75770539	1	1	1	1	1	1	1	1	1	1	1	1	1	1	1	1	1	1	1	1	1	1	1	1	1	1	1	1	1	1	1	1	1	1	1	1	1	1	1	1	1	1	1	1	1	1	1	1	1	1	1	1	1	1	1	1	1	1	1	1	1	1	1	1	1	1	1	1	1	1	1	1	1	1	1
Unclassified genes	4	ENSG00000138768	USO1	ENSE00003507683	75770822	75770924	1	1	1	1	1	1	1	1	1	1	1	1	1	1	1	1	1	1	1	1	1	1	1	1	1	1	1	1	1	1	1	1	1	1	1	1	1	1	1	1	1	1	1	1	1	1	1	1	1	1	1	1	1	1	1	1	1	1	1	1	1	1	1	1	1	1	1	1	1	1	1	1	1	1	1
Unclassified genes	4	ENSG00000138768	USO1	ENSE00001193423	75771082	75771137	1	1	1	1	1	1	1	1	1	1	1	1	1	1	1	1	1	1	1	1	1	1	1	1	1	1	1	1	1	1	1	1	1	1	1	1	1	1	1	1	1	1	1	1	1	1	0.945454	1	1	1	1	1	1	1	1	1	1	1	1	1	1	1	1	1	1	1	1	1	1	1	1	1	1	1	1
Unclassified genes	4	ENSG00000138768	USO1	ENSE00003550839	75774676	75774796	1	1	1	1	1	1	1	1	1	1	1	1	1	1	1	1	1	1	1	1	1	1	1	1	1	1	1	1	1	1	1	1	1	1	1	1	1	1	1	1	1	1	1	1	1	1	1	1	1	0.975	1	1	1	1	1	1	1	1	1	1	1	1	1	1	1	1	1	1	0.95	0.95	0.975	0.975	0.975	0.975	1
Unclassified genes	4	ENSG00000138768	USO1	ENSE00003485267	75782680	75782858	1	1	1	1	1	1	1	1	1	1	1	1	1	1	1	1	1	1	1	1	1	1	1	1	1	1	1	1	1	1	1	1	1	1	1	1	1	1	1	1	1	1	1	1	1	1	0.983146	1	1	1	1	1	1	1	1	1	1	1	1	1	1	1	1	1	1	1	1	1	0.983146	0.983146	0.983146	0.983146	0.983146	1	1
Unclassified genes	4	ENSG00000138768	USO1	ENSE00003575950	75787062	75787202	1	1	1	1	1	1	1	1	1	1	1	1	1	1	1	1	1	1	1	1	1	1	1	1	1	1	1	1	1	1	1	1	1	1	1	1	1	1	1	1	1	1	1	1	1	1	1	1	1	1	1	1	1	1	1	1	1	1	1	1	1	1	1	1	1	1	1	1	1	1	0.978571	1	1	1	1
Unclassified genes	4	ENSG00000138768	USO1	ENSE00003483911	75790150	75790238	1	1	1	1	1	1	1	1	1	1	1	1	1	1	1	1	1	1	1	1	1	1	1	1	1	1	1	1	1	1	1	1	1	1	1	1	1	1	1	1	1	1	1	1	1	1	1	1	1	0.965909	1	1	1	1	1	1	1	1	1	1	1	1	0.965909	0.965909	0.965909	0.965909	0.965909	0.965909	1	1	1	1	1	1	1
Unclassified genes	4	ENSG00000138768	USO1	ENSE00003462065	75790643	75790797	1	1	1	1	1	1	1	1	1	1	1	1	1	1	1	1	1	1	1	1	1	1	1	1	1	1	1	1	1	1	1	1	1	1	1	1	1	1	1	1	1	1	1	1	1	1	1	1	1	1	1	1	1	1	1	1	1	1	1	1	1	1	1	1	1	1	1	1	1	1	1	1	1	1	1
Unclassified genes	4	ENSG00000138768	USO1	ENSE00003621717	75793690	75793901	1	1	1	1	1	1	1	1	1	1	1	1	1	1	1	1	1	1	1	1	1	1	1	1	1	1	1	1	1	1	1	1	1	1	1	1	1	1	1	1	1	1	1	1	1	1	1	1	1	1	1	1	1	1	1	1	1	1	1	1	1	1	1	1	1	1	1	1	1	1	1	1	1	1	1
Unclassified genes	4	ENSG00000138768	USO1	ENSE00003574134	75799622	75799732	1	1	1	1	1	1	1	1	1	1	1	1	1	1	1	1	1	1	1	1	1	1	1	1	1	1	1	1	1	1	1	1	1	1	1	1	1	1	1	1	1	1	1	1	1	1	1	1	1	1	1	1	1	1	1	1	1	1	1	1	1	1	1	1	1	1	1	1	1	1	1	1	0.972727	1	1
Unclassified genes	4	ENSG00000138768	USO1	ENSE00003618916	75800351	75800469	1	1	1	1	1	1	1	1	1	1	1	1	1	1	1	1	1	1	1	1	1	1	1	1	1	1	1	1	1	1	1	1	1	1	1	1	1	1	1	1	1	1	1	1	1	1	1	1	1	1	1	1	1	1	1	1	1	1	1	1	1	1	1	1	1	0.974576	0.949152	0.949152	1	1	1	1	0.974576	0.949152	0.949152
Unclassified genes	4	ENSG00000138768	USO1	ENSE00003487960	75800618	75800799	1	1	1	1	1	1	1	1	1	1	1	1	1	1	1	1	1	1	1	1	1	1	1	1	1	1	1	1	1	1	1	1	1	1	1	1	1	1	1	1	1	1	1	1	1	1	1	1	1	1	1	1	1	1	1	1	1	1	1	1	1	1	1	1	1	1	1	1	1	1	1	1	1	0.983425	0.983425
Unclassified genes	4	ENSG00000138768	USO1	ENSE00003676438	75801079	75801200	1	1	1	1	1	1	1	1	1	1	1	1	1	1	1	1	1	1	1	1	1	1	1	1	1	1	1	1	1	1	1	1	1	1	1	1	1	1	1	1	1	1	1	1	1	1	1	1	1	1	1	1	1	1	1	1	1	1	1	1	1	1	1	1	1	1	1	1	1	1	1	0.975207	1	0.975207	1
Unclassified genes	4	ENSG00000138768	USO1	ENSE00003558427	75804134	75804272	1	1	1	1	1	1	1	1	1	1	1	1	1	1	1	1	1	1	1	1	1	1	1	1	1	1	1	1	1	1	1	1	1	1	1	1	1	0.978261	1	1	1	1	1	1	1	1	1	1	1	1	1	1	1	1	1	1	1	1	1	1	1	1	0.978261	0.978261	0.978261	0.978261	0.978261	0.978261	1	1	0.978261	0.934783	1	1	1
Unclassified genes	4	ENSG00000138768	USO1	ENSE00003479927	75805140	75805303	1	1	1	1	1	1	1	1	1	1	1	1	1	1	1	1	1	1	1	1	1	1	1	1	1	1	1	1	1	1	1	1	1	1	1	1	1	1	1	1	1	1	1	1	1	1	1	1	1	0.981595	1	1	1	1	0.981595	0.981595	0.981595	0.981595	0.981595	0.981595	0.96319	0.96319	0.96319	0.96319	0.889571	0.907976	0.889571	0.889571	0.92638	0.96319	0.92638	0.907976	1	1	1
Unclassified genes	4	ENSG00000138768	USO1	ENSE00003548990	75806486	75806572	1	1	1	1	1	1	1	1	1	1	1	1	1	1	1	1	1	1	1	1	1	1	1	1	1	1	1	1	1	1	1	1	1	1	1	1	1	1	1	1	1	1	1	1	1	1	1	1	1	1	0.965116	1	1	1	1	1	1	1	1	1	1	1	1	1	1	1	1	1	0.930233	1	0.860465	1	1	1	1
Unclassified genes	4	ENSG00000138768	USO1	ENSE00003600455	75808953	75809051	1	1	1	1	1	1	1	1	1	1	1	1	1	1	1	1	1	1	1	1	1	1	1	1	1	1	1	1	1	1	1	1	1	1	1	1	1	1	1	1	1	1	1	1	1	1	1	1	1	1	1	1	1	1	1	1	0.969388	0.969388	1	1	0.969388	0.969388	0.969388	1	0.969388	0.969388	0.969388	0.969388	1	1	1	1	1	1	1
Unclassified genes	4	ENSG00000138768	USO1	ENSE00000723684	75810432	75810539	1	1	1	1	1	1	1	1	1	1	1	1	1	1	1	1	1	1	1	1	1	1	1	1	1	1	1	1	1	1	1	1	1	1	1	1	1	1	1	1	1	1	1	1	1	1	1	1	1	1	1	1	1	1	0.971963	1	1	1	1	1	1	1	1	1	0.971963	0.971963	0.943925	0.971963	0.915888	0.915888	0.915888	1	1	1	1
Unclassified genes	4	ENSG00000138768	USO1	ENSE00000723723	75812160	75812375	1	1	1	1	1	1	1	1	1	1	1	1	1	1	1	1	1	1	1	1	1	1	1	1	1	1	1	1	1	1	1	1	1	1	1	1	1	1	1	1	1	1	1	1	1	1	1	1	1	1	1	1	1	1	1	1	1	1	1	1	1	1	1	1	1	1	1	1	1	1	0.944186	0.95814	1	0.95814	1
Unclassified genes	4	ENSG00000138768	USO1	ENSE00002225686	75724598	75724885	1	1	1	1	1	1	1	1	1	1	1	1	1	1	1	1	1	1	1	1	1	1	1	1	1	1	1	1	1	1	1	1	1	1	1	1	1	1	1	1	1	1	1	1	1	1	1	1	1	1	1	1	1	1	1	1	1	1	1	1	1	1	1	1	1	1	1	1	1	1	1	1	1	1	1
Unclassified genes	4	ENSG00000138768	USO1	ENSE00003758590	75760594	75760605	1	1	1	1	1	1	1	1	1	1	1	1	1	1	1	1	1	1	1	1	1	1	1	1	1	1	1	1	1	1	1	1	1	1	1	1	1	1	1	1	1	1	1	1	1	1	1	1	1	1	1	1	1	1	1	1	1	1	1	1	1	1	1	1	1	1	1	1	1	1	1	1	1	1	1
Unclassified genes	4	ENSG00000138768	USO1	ENSE00001735719	75795336	75795356	1	1	1	1	1	1	1	1	1	1	1	1	1	1	1	1	1	1	1	1	1	1	1	1	1	1	1	1	1	1	1	1	1	1	1	1	1	1	1	1	1	1	1	1	1	1	1	1	1	1	1	1	1	1	1	1	1	1	1	1	1	1	1	1	1	1	1	1	1	1	1	1	1	1	1
Unclassified genes	4	ENSG00000138768	USO1	ENSE00003755192	75813206	75814286	1	1	1	1	1	1	1	1	1	1	1	1	1	1	1	1	1	1	1	1	1	1	1	1	1	1	1	1	1	1	1	1	1	1	1	1	1	1	1	1	1	1	1	1	1	1	1	1	1	1	1	1	1	1	1	1	1	1	1	1	1	1	1	1	1	1	1	1	0.997222	0.997222	1	1	1	1	1
Unclassified genes	19	ENSG00000196131	VN1R2	ENSE00001414621	53258292	53259602	1	1	1	1	1	1	1	1	1	1	0.99771	1	1	1	1	1	1	1	1	1	1	1	1	1	1	1	1	1	1	1	1	0.99771	1	1	1	1	1	1	1	1	0.99771	0.99771	1	0.99771	1	1	1	0.99771	0.99771	1	1	0.99771	0.99771	0.99771	0.970229	0.965649	0.970229	0.970229	0.949618	0.931298	0.942748	0.940458	0.926718	0.924427	1	1	0.917557	0.906107	1	1	1	1	1	1	1
Unclassified genes	1	ENSG00000180667	YOD1	ENSE00001274631	207050688	207051077	1	1	1	1	1	1	1	1	1	1	1	1	1	1	1	1	1	1	1	1	1	1	1	1	1	1	1	1	1	1	1	1	1	1	1	1	1	1	1	1	1	1	1	1	1	1	1	1	1	1	1	1	1	1	0.992288	1	1	1	1	1	1	1	0.992288	0.976864	0.953727	0.953727	0.953727	0.953727	1	1	1	1	1	0.976864	0.938303
Unclassified genes	1	ENSG00000180667	YOD1	ENSE00001274625	207043849	207049723	1	1	1	1	1	0.998979	1	1	1	1	1	1	1	1	1	1	1	1	1	1	1	1	1	1	1	1	1	1	1	1	1	1	1	1	1	1	1	1	1	1	1	1	1	1	1	1	1	1	1	1	1	1	1	1	1	1	0.999489	0.999489	0.999489	0.999489	0.998979	0.998979	0.999489	0.999489	0.998468	0.998468	0.997957	0.998468	0.996425	0.996425	0.995914	0.995403	0.993361	0.994893	0.994893
Unclassified genes	7	ENSG00000136247	ZDHHC4	ENSE00001556810	6577434	6577498	1	1	1	1	1	1	1	1	1	1	1	1	1	1	1	1	1	1	1	1	1	1	1	1	1	1	1	1	1	1	1	1	1	1	1	1	1	1	1	1	1	1	1	1	1	1	1	1	1	1	1	1	1	1	1	1	1	1	1	1	1	1	1	1	1	1	1	1	1	1	1	1	1	1	1
Unclassified genes	7	ENSG00000136247	ZDHHC4	ENSE00001018948	6578501	6578720	1	1	1	1	1	1	1	1	1	1	1	1	1	1	1	1	1	1	1	1	1	1	1	1	1	1	1	1	1	1	1	1	1	1	1	1	1	1	1	1	1	1	1	1	1	1	1	1	1	1	1	1	1	1	1	1	1	1	1	1	1	1	1	1	1	1	1	1	1	1	1	1	1	1	1
Unclassified genes	7	ENSG00000136247	ZDHHC4	ENSE00003520568	6580555	6580678	1	1	1	1	1	1	1	1	1	1	1	1	1	1	1	1	1	1	1	1	1	1	1	1	1	1	1	1	1	1	1	1	1	1	1	1	1	1	1	1	1	1	1	1	1	1	1	1	1	1	1	1	1	1	0.951219	1	1	0.97561	1	1	1	1	1	0.97561	0.926829	0.926829	0.951219	0.926829	0.902439	0.926829	0.878049	1	1	1	1
Unclassified genes	7	ENSG00000136247	ZDHHC4	ENSE00003653573	6581607	6581680	1	1	1	1	1	1	1	1	1	1	1	1	1	1	1	1	1	1	1	1	1	1	0.958904	1	1	1	1	1	1	1	0.958904	1	1	1	0.958904	0.958904	1	1	1	0.958904	0.958904	1	0.958904	0.958904	0.958904	0.958904	1	1	1	0.958904	0.958904	0.958904	1	1	1	1	0.958904	0.958904	1	1	0.958904	0.958904	0.917808	0.958904	0.835616	0.835616	0.876712	0.876712	1	1	1	1	1	1	1
Unclassified genes	7	ENSG00000136247	ZDHHC4	ENSE00003548266	6582073	6582251	1	1	1	1	1	1	1	1	1	1	1	1	1	1	1	1	1	1	1	1	1	1	1	1	1	1	1	1	1	1	1	1	1	1	1	1	1	1	1	1	1	1	1	1	1	1	1	1	1	1	0.983146	1	1	1	0.932584	0.932584	0.949438	0.949438	0.91573	0.91573	0.898876	0.898876	0.91573	0.91573	0.898876	0.898876	0.949438	0.898876	1	1	0.898876	1	1	1	1
Unclassified genes	7	ENSG00000136247	ZDHHC4	ENSE00003784777	6583306	6583431	1	1	1	1	1	1	1	1	1	1	1	1	1	1	1	1	1	1	1	1	1	1	1	1	1	1	1	1	1	1	1	1	1	1	1	1	1	1	1	1	1	1	1	1	1	1	1	1	1	1	1	1	1	1	1	1	1	1	0.976	0.976	0.952	0.952	1	1	0.976	0.976	1	1	0.976	1	0.976	1	1	1	1
Unclassified genes	7	ENSG00000136247	ZDHHC4	ENSE00000923879	6585016	6585260	1	1	1	1	1	1	1	1	1	1	1	1	1	1	1	1	1	1	1	1	1	1	1	1	1	1	1	1	1	1	1	1	1	1	1	1	1	1	1	1	1	1	1	1	1	1	1	1	1	1	1	1	1	1	0.963115	0.97541	0.97541	0.97541	0.987705	0.987705	0.97541	0.97541	0.97541	0.963115	0.963115	0.963115	0.963115	0.963115	0.95082	0.963115	0.95082	0.95082	1	0.987705	0.963115
Unclassified genes	7	ENSG00000136247	ZDHHC4	ENSE00001829180	6588617	6588931	1	1	1	1	1	1	1	1	1	1	1	1	1	1	1	1	1	1	1	1	1	1	1	1	1	1	1	1	1	1	1	1	1	1	1	1	1	1	1	1	1	1	1	1	1	1	1	1	1	1	1	1	1	1	1	0.990446	1	0.990446	0.961783	0.971338	0.952229	0.942675	0.933121	0.952229	0.952229	0.952229	0.942675	0.933121	0.961783	0.980892	0.894904	1	1	1	1
Unclassified genes	4	ENSG00000138658	ZGRF1	ENSE00001421898	112636851	112636910	1	1	1	1	1	1	1	1	1	1	1	1	1	1	1	1	1	1	1	1	1	1	1	1	1	1	1	1	1	1	1	1	1	1	1	1	1	1	1	1	1	1	1	1	1	1	1	1	1	1	1	1	1	1	1	1	1	1	1	1	1	1	1	1	1	1	1	1	1	1	1	1	1	1	1
Unclassified genes	4	ENSG00000138658	ZGRF1	ENSE00003528262	112633156	112633242	1	1	1	1	1	1	1	1	1	1	1	1	1	1	1	1	1	1	1	1	1	1	1	1	1	1	1	1	1	1	1	1	1	1	1	1	1	1	1	1	1	1	1	1	1	1	1	1	1	1	1	1	1	1	1	1	1	1	1	1	1	1	1	1	1	1	1	1	1	1	1	1	1	1	1
Unclassified genes	4	ENSG00000138658	ZGRF1	ENSE00003650375	112631930	112632010	1	1	1	1	1	1	1	1	1	1	1	1	1	1	1	1	1	1	1	1	1	1	1	1	1	1	1	1	1	1	1	1	1	1	1	1	1	1	1	1	1	1	1	1	0.9625	1	1	1	1	1	1	1	1	1	1	1	1	1	0.9625	0.9625	0.9625	0.9625	1	1	0.925	0.925	0.9625	0.9625	1	1	1	1	1	1	1
Unclassified genes	4	ENSG00000138658	ZGRF1	ENSE00003588602	112623817	112623876	1	1	1	1	1	1	1	1	1	1	1	1	1	1	1	1	1	1	1	1	1	1	1	1	1	1	1	1	1	1	1	1	1	1	1	1	1	1	1	1	1	1	1	1	1	1	1	1	1	1	1	1	1	1	1	1	1	1	1	1	1	1	0.949152	0.949152	0.949152	0.949152	0.949152	0.949152	1	1	1	0.949152	1	1	1
Unclassified genes	4	ENSG00000138658	ZGRF1	ENSE00003522575	112620002	112620190	1	1	1	1	1	1	1	1	1	1	1	1	1	1	1	1	1	1	1	1	1	1	1	1	1	1	1	1	1	1	1	1	1	1	1	1	1	1	1	1	1	1	1	1	0.984043	1	1	1	1	1	1	1	1	1	0.984043	0.984043	0.968085	0.968085	1	1	0.984043	0.984043	0.952128	0.968085	0.952128	0.952128	0.952128	0.952128	0.904255	0.904255	0.93617	1	1	1	1
Unclassified genes	4	ENSG00000138658	ZGRF1	ENSE00003552898	112617440	112619690	1	0.998667	1	1	1	1	1	1	1	1	1	1	0.998667	1	0.998667	1	1	1	1	1	1	1	1	1	1	1	1	1	1	1	1	1	1	1	1	1	1	1	1	0.998667	0.998667	1	0.997333	1	0.998667	0.998667	0.998667	0.998667	1	1	0.996	0.998667	1	0.998667	0.978667	0.981333	0.985333	0.985333	0.978667	0.981333	0.950667	0.950667	0.944	0.952	0.909333	0.912	0.912	0.910667	0.869333	0.885333	0.842667	0.993333	0.986667	0.993333	1
Unclassified genes	4	ENSG00000138658	ZGRF1	ENSE00003574344	112612524	112612588	1	1	1	1	1	1	1	1	1	1	1	1	1	1	1	1	1	1	1	1	1	1	1	1	1	1	1	1	1	1	1	1	1	1	1	1	1	1	1	1	1	1	1	1	1	1	1	1	1	1	1	1	1	1	1	1	0.953125	0.953125	0.953125	0.953125	1	1	1	1	1	1	0.953125	0.953125	1	1	0.90625	1	1	1	1
Unclassified genes	4	ENSG00000138658	ZGRF1	ENSE00003647426	112609379	112609429	1	1	1	1	1	1	1	1	1	1	1	1	1	1	1	1	1	1	1	1	1	1	1	1	1	1	1	1	1	1	1	1	1	1	1	1	1	1	1	1	1	1	1	1	1	1	1	1	1	1	1	1	1	1	1	1	1	1	1	1	1	1	1	0.94	1	1	0.94	0.94	1	1	1	1	1	1	1
Unclassified genes	4	ENSG00000138658	ZGRF1	ENSE00001204701	112606008	112606091	1	1	1	1	1	1	1	1	1	1	1	1	1	1	1	1	1	1	1	1	1	1	1	1	1	1	1	1	1	1	1	1	1	1	1	1	1	1	1	1	1	1	1	1	1	1	1	1	1	1	1	1	1	1	1	1	1	1	1	1	0.927711	0.927711	0.927711	0.927711	0.891566	0.891566	0.927711	0.927711	0.855422	0.927711	0.927711	1	1	1	1
Unclassified genes	4	ENSG00000138658	ZGRF1	ENSE00001380072	112603524	112603697	1	1	1	1	1	1	1	1	1	1	1	1	1	1	1	1	1	1	1	1	1	1	1	1	1	1	1	1	1	1	1	1	1	1	1	1	1	1	1	1	1	1	1	1	1	1	1	1	1	1	1	1	1	1	1	1	1	1	1	1	0.982659	0.982659	0.965318	0.947977	0.965318	0.965318	0.930636	0.930636	0.895954	0.947977	0.895954	1	1	1	1
Unclassified genes	4	ENSG00000138658	ZGRF1	ENSE00002035425	112589724	112589874	1	1	1	1	1	1	1	1	1	1	1	1	1	1	1	1	1	1	1	1	1	1	1	1	1	1	1	1	1	1	1	1	1	1	1	1	1	1	1	1	1	1	1	1	1	1	1	1	1	1	1	1	1	1	1	1	1	1	0.98	0.98	0.96	0.96	0.94	0.94	0.92	0.92	0.94	0.94	0.84	0.84	0.9	1	1	1	1
Unclassified genes	4	ENSG00000138658	ZGRF1	ENSE00003518149	112587280	112587929	1	1	1	1	1	1	1	1	1	1	1	1	1	1	1	1	1	1	1	1	1	1	1	1	1	1	1	1	1	1	1	1	1	1	1	1	1	1	1	1	1	1	0.995378	1	1	1	1	1	1	1	1	1	1	1	0.976888	0.976888	0.976888	0.976888	0.986132	0.986132	0.930663	0.930663	0.939908	0.94453	0.875193	0.87057	0.875193	0.87057	0.902928	0.90755	0.861325	0.953775	1	1	0.930663
Unclassified genes	4	ENSG00000138658	ZGRF1	ENSE00003683265	112586445	112586583	1	1	1	1	1	1	1	1	1	1	1	1	1	1	1	1	1	1	1	1	1	1	1	1	1	1	1	1	1	1	1	1	1	1	1	1	1	1	1	1	1	1	1	1	1	1	1	1	1	1	0.978261	1	1	1	1	1	1	1	1	1	1	0.956522	0.978261	1	1	1	0.978261	0.978261	0.956522	0.956522	0.956522	0.978261	0.934783	1	1
Unclassified genes	4	ENSG00000138658	ZGRF1	ENSE00003670892	112585541	112585725	1	1	1	1	1	1	1	1	1	1	1	1	1	1	1	1	1	1	1	1	1	1	1	1	1	1	1	1	1	1	1	1	1	1	1	1	1	1	1	1	1	1	1	1	1	1	1	1	1	1	1	1	1	1	0.983696	0.983696	1	1	1	1	0.967391	0.967391	0.951087	0.967391	0.951087	0.951087	0.967391	0.967391	0.918478	0.918478	0.951087	1	1	1	1
Unclassified genes	4	ENSG00000138658	ZGRF1	ENSE00003517792	112583978	112584174	1	1	1	1	1	1	1	1	1	1	1	1	1	1	1	1	1	1	1	1	1	1	1	1	1	1	1	1	1	1	1	1	1	1	1	1	1	1	1	1	1	1	1	1	1	1	1	1	1	1	1	1	0.984694	1	1	1	1	1	1	1	0.969388	0.969388	0.954082	0.923469	0.969388	0.969388	0.954082	0.954082	0.938775	0.938775	0.938775	1	1	0.984694	1
Unclassified genes	4	ENSG00000138658	ZGRF1	ENSE00003682378	112581663	112581802	1	1	1	1	1	1	1	1	1	1	1	1	1	1	1	1	1	1	1	1	1	1	1	1	1	1	1	1	1	1	1	1	1	1	1	1	1	1	1	1	1	1	1	1	1	1	1	1	1	1	1	1	1	1	0.978417	0.978417	0.978417	0.978417	0.978417	0.978417	0.978417	0.978417	1	0.978417	1	0.978417	0.978417	0.978417	0.956835	0.956835	0.913669	1	1	1	1
Unclassified genes	4	ENSG00000138658	ZGRF1	ENSE00003520121	112563131	112563274	1	1	1	1	1	1	1	1	1	1	1	1	1	1	1	1	1	1	1	1	1	1	1	1	1	1	1	1	1	1	1	1	1	1	1	1	1	1	1	1	1	1	1	1	1	1	1	1	1	1	1	1	1	1	1	1	1	1	1	1	1	1	0.979021	0.979021	1	1	1	1	0.979021	0.979021	0.958042	1	0.916084	1	1
Unclassified genes	4	ENSG00000138658	ZGRF1	ENSE00001081365	112562371	112562485	1	1	1	1	1	1	1	1	1	1	1	1	1	1	1	1	1	1	1	1	1	1	1	1	1	1	1	1	1	1	1	1	1	1	1	1	1	1	1	1	1	1	1	1	1	1	1	1	1	1	1	1	1	1	1	1	1	1	1	1	1	1	0.973684	0.973684	0.947368	0.947368	0.947368	0.947368	0.973684	0.973684	0.947368	0.947368	0.921053	0.921053	0.894737
Unclassified genes	4	ENSG00000138658	ZGRF1	ENSE00001325774	112560733	112560995	1	1	1	1	1	1	1	1	1	1	1	1	1	1	1	1	1	1	1	1	1	1	1	1	1	1	1	1	1	1	1	1	1	1	1	1	1	1	1	1	1	1	1	1	1	1	1	1	1	1	0.98855	1	1	1	0.98855	0.98855	0.98855	0.98855	0.98855	0.98855	0.977099	0.977099	0.965649	0.954198	0.896947	0.896947	0.931298	0.954198	0.885496	0.885496	0.862595	0.977099	1	0.977099	1
Unclassified genes	4	ENSG00000138658	ZGRF1	ENSE00003624003	112558150	112558309	1	1	1	1	1	1	1	1	1	1	1	1	1	1	1	1	1	1	1	1	1	1	1	1	1	1	1	1	1	1	1	1	1	1	1	1	1	1	1	1	1	1	1	1	1	1	1	1	1	1	0.962264	1	1	1	1	1	1	1	1	1	1	1	0.981132	1	0.981132	0.981132	0.962264	0.962264	0.943396	0.943396	0.962264	1	1	0.981132	0.981132
Unclassified genes	4	ENSG00000138658	ZGRF1	ENSE00003572627	112554705	112554782	1	1	1	1	1	1	1	1	1	1	1	1	1	1	1	1	1	1	1	1	1	1	1	1	1	1	1	1	1	1	1	1	1	1	1	1	1	1	1	1	1	1	1	1	1	1	1	1	1	1	1	1	1	1	1	1	1	1	1	1	1	1	0.961039	0.961039	1	1	1	1	0.961039	0.961039	0.961039	1	1	1	1
Unclassified genes	4	ENSG00000138658	ZGRF1	ENSE00003614880	112553835	112553982	1	1	1	1	1	1	1	1	1	1	1	1	1	1	1	1	1	1	1	1	1	1	1	1	1	1	1	1	1	1	1	1	1	1	1	1	1	1	1	1	1	1	1	1	1	1	1	1	1	1	1	1	1	1	1	1	1	1	1	1	1	0.979592	0.979592	0.979592	1	1	0.959184	0.959184	1	1	0.979592	0.938775	1	1	1
Unclassified genes	4	ENSG00000138658	ZGRF1	ENSE00003619087	112548253	112548380	1	1	1	1	1	1	1	1	1	1	1	1	1	1	1	1	1	1	1	1	1	1	1	1	1	1	1	1	1	1	1	1	1	1	1	1	1	1	1	1	1	1	1	1	1	1	1	1	1	0.976378	1	1	1	1	1	1	1	1	0.952756	0.952756	1	1	0.976378	0.976378	1	1	1	1	0.976378	0.976378	0.976378	1	1	0.976378	1
Unclassified genes	4	ENSG00000138658	ZGRF1	ENSE00003521632	112547285	112547408	1	1	1	1	1	1	1	1	1	1	1	1	1	1	1	1	1	1	1	1	1	1	1	1	1	1	1	1	1	1	1	1	1	1	1	1	1	1	1	1	1	1	1	1	1	1	1	1	1	1	1	1	1	1	1	1	1	1	1	1	1	1	1	0.97561	1	1	1	1	0.97561	0.97561	0.97561	0.951219	1	1	1
Unclassified genes	4	ENSG00000138658	ZGRF1	ENSE00003631664	112541092	112541268	1	1	1	1	1	1	1	1	1	1	1	1	1	1	1	1	1	1	1	1	1	1	1	1	1	1	1	1	1	1	1	1	1	1	1	1	1	0.982954	1	1	1	1	1	1	1	1	1	1	1	1	1	1	1	1	1	1	1	1	1	1	1	0.982954	1	1	0.965909	0.965909	0.982954	0.982954	0.914773	0.914773	0.914773	0.982954	0.982954	1	0.897727
Unclassified genes	4	ENSG00000138658	ZGRF1	ENSE00003589797	112540821	112540955	1	1	1	1	1	1	1	1	1	1	1	1	1	1	1	1	1	1	1	1	1	1	1	1	1	1	1	1	1	1	1	1	1	1	1	1	1	1	1	1	1	1	1	1	1	1	1	1	1	1	1	1	1	1	1	1	1	1	1	1	1	1	1	1	1	1	0.977612	0.977612	0.955224	0.955224	0.932836	0.932836	0.955224	0.955224	0.955224
Unclassified genes	4	ENSG00000138658	ZGRF1	ENSE00003640570	112539863	112540124	1	1	1	1	1	1	1	1	1	1	1	1	1	1	1	1	1	1	1	1	1	1	1	1	1	1	1	1	1	1	1	1	1	1	1	1	1	1	1	1	1	1	1	1	1	1	1	1	1	1	0.988506	1	1	1	0.988506	0.988506	0.988506	0.988506	0.988506	0.988506	0.988506	0.988506	1	1	0.965517	0.965517	0.954023	0.954023	0.954023	0.954023	0.988506	0.954023	1	0.988506	0.988506
Unclassified genes	4	ENSG00000138658	ZGRF1	ENSE00001724813	112539336	112539689	1	1	1	1	1	1	1	1	1	1	1	1	1	1	1	1	1	1	1	1	1	1	1	1	1	1	1	1	1	1	1	1	1	1	1	1	1	1	1	1	1	1	1	1	1	1	1	1	1	1	1	1	1	1	1	1	1	1	1	1	0.983003	0.983003	0.966006	0.966006	0.966006	0.966006	0.974504	0.991501	0.957507	0.983003	0.957507	1	1	0.949009	0.966006
Unclassified genes	12	ENSG00000090612	ZNF268	ENSE00002440349	133181409	133181686	1	1	1	1	1	1	1	1	1	1	1	1	1	1	1	1	1	1	1	1	1	1	1	1	1	1	1	1	1	1	1	1	1	1	1	1	1	1	1	1	1	1	1	1	1	1	1	1	1	1	1	1	1	1	1	1	1	1	1	1	1	1	1	1	1	1	1	1	1	1	1	1	1	1	1
Unclassified genes	12	ENSG00000090612	ZNF268	ENSE00003734567	133181946	133182030	1	1	1	1	1	1	1	1	1	1	1	1	1	1	1	1	1	1	1	1	1	1	1	1	1	1	1	1	1	1	1	1	1	1	1	1	1	1	1	1	1	1	1	1	1	1	1	1	1	1	1	1	1	1	0.964286	1	1	1	1	1	0.964286	0.964286	0.857143	0.892857	0.857143	0.857143	0.928571	0.928571	1	1	1	1	1	1	1
Unclassified genes	12	ENSG00000090612	ZNF268	ENSE00003584348	133187872	133188072	1	1	1	1	1	1	1	1	1	1	1	1	1	1	1	1	1	1	1	1	1	1	1	1	1	1	1	1	1	1	1	1	1	1	1	1	1	1	1	1	1	1	1	1	1	1	1	1	1	1	1	1	1	1	0.985	0.97	0.97	0.97	1	0.985	0.955	0.955	0.955	0.955	0.985	0.94	0.94	0.91	0.88	0.91	0.88	1	1	1	1
Unclassified genes	12	ENSG00000090612	ZNF268	ENSE00003595282	133191489	133191615	1	1	1	1	1	1	1	1	1	1	1	1	1	1	1	1	1	1	1	1	1	1	1	1	1	1	1	1	1	1	1	1	1	1	1	1	1	1	1	1	1	1	1	1	1	1	1	1	1	1	1	1	1	1	1	1	1	1	1	1	1	1	0.97619	0.97619	0.97619	0.97619	0.952381	0.928571	1	1	0.97619	0.928571	1	1	1
Unclassified genes	12	ENSG00000090612	ZNF268	ENSE00003495048	133191908	133192003	1	1	1	1	1	1	1	1	1	1	1	0.968421	1	1	1	1	1	1	1	1	1	1	1	1	1	1	1	1	1	1	1	1	1	1	1	0.968421	1	1	1	1	0.968421	1	1	1	0.968421	0.968421	0.968421	0.968421	1	1	0.968421	0.968421	1	0.968421	1	1	1	1	1	1	0.936842	0.936842	0.873684	0.873684	0.873684	0.873684	0.873684	0.810526	1	1	1	1	1	1	1
Unclassified genes	12	ENSG00000090612	ZNF268	ENSE00002957617	133202144	133214831	1	1	1	1	1	1	1	1	0.999764	0.999764	1	0.999764	1	1	1	1	0.999764	1	1	1	1	1	0.999764	1	1	1	1	1	1	1	1	1	1	0.999764	1	0.999764	1	0.999764	1	1	0.999527	0.999764	1	0.999764	0.999527	0.999764	0.999764	0.999527	0.999764	0.999291	0.999764	0.999527	0.999764	0.999764	0.997162	0.996926	0.997635	0.997635	0.997872	0.997872	0.995507	0.995034	0.994561	0.994088	0.99196	0.99196	0.990778	0.990541	0.988413	0.990069	0.990305	0.992433	0.993616	0.989359	0.986285
Unclassified genes	19	ENSG00000251247	ZNF345	ENSE00002810367	36850361	36850515	1	1	1	1	1	1	1	1	1	1	1	1	1	1	1	1	1	1	1	1	1	1	1	1	1	1	1	1	1	1	1	1	1	1	1	1	1	1	1	1	1	1	1	1	1	1	1	1	1	1	1	1	1	1	1	1	1	1	1	1	1	1	1	1	1	1	1	1	1	1	1	1	1	1	1
Unclassified genes	19	ENSG00000251247	ZNF345	ENSE00002764030	36851728	36851904	1	1	1	1	1	1	1	1	1	1	1	1	1	1	1	1	1	1	1	1	1	1	1	1	1	1	1	1	1	1	1	1	1	1	1	1	1	1	1	1	1	1	1	1	1	1	1	1	1	1	1	1	1	1	1	1	1	1	1	1	1	1	1	1	1	1	1	1	1	1	1	1	1	1	1
Unclassified genes	19	ENSG00000251247	ZNF345	ENSE00002817935	36876785	36879572	1	1	1	1	1	1	1	1	1	1	1	1	1	1	1	1	1	1	1	1	1	1	0.998924	1	0.998924	1	1	1	1	1	1	1	1	1	1	1	1	1	1	1	1	1	1	1	1	1	1	0.998924	1	0.998924	1	1	1	1	0.996771	0.996771	0.998924	0.998924	0.995694	0.994618	0.987083	0.988159	0.993541	0.993541	0.987083	0.987083	0.992465	0.990312	0.980624	0.980624	0.982777	0.956943	0.973089	0.968784	0.964478
Unclassified genes	7	ENSG00000048405	ZNF800	ENSE00001514791	127392158	127392691	1	1	1	1	1	1	1	1	1	1	1	1	1	1	1	1	1	1	1	1	1	1	1	1	1	1	1	1	1	1	1	1	1	1	1	1	1	1	1	1	1	1	1	1	1	1	1	1	1	1	1	1	1	1	1	1	1	1	1	1	1	1	1	1	1	1	1	1	1	1	1	1	1	1	1
Unclassified genes	7	ENSG00000048405	ZNF800	ENSE00000882277	127391497	127391615	1	1	1	1	1	1	1	1	1	1	1	1	1	1	1	1	1	1	1	1	1	1	1	1	1	1	1	1	1	1	1	1	1	1	1	1	1	1	1	1	1	1	1	1	1	1	1	1	1	1	1	1	1	1	1	1	1	1	1	1	1	1	1	1	1	1	1	1	1	1	1	1	1	1	1
Unclassified genes	7	ENSG00000048405	ZNF800	ENSE00000882278	127386060	127386155	1	1	1	1	1	1	1	1	1	1	1	1	1	1	1	1	1	1	1	1	1	1	1	1	1	1	1	1	1	1	1	1	1	1	1	1	1	1	1	1	1	1	1	1	1	1	1	1	1	1	1	1	1	1	1	1	1	1	1	1	1	1	1	1	1	1	1	1	1	1	1	1	1	1	1
Unclassified genes	7	ENSG00000048405	ZNF800	ENSE00000364881	127377186	127377329	1	1	1	1	1	1	1	1	1	1	1	1	1	1	1	1	1	1	1	1	1	1	1	1	1	1	1	1	1	1	1	1	1	1	1	1	1	1	1	1	1	1	1	1	1	1	1	1	1	1	1	1	1	1	1	1	1	1	1	1	1	1	1	1	1	1	1	1	1	1	1	1	1	1	1
Unclassified genes	7	ENSG00000048405	ZNF800	ENSE00001209000	127373342	127375034	1	1	1	1	1	1	1	1	1	1	1	1	1	1	1	1	1	1	1	1	1	1	1	1	1	1	1	1	1	1	1	1	1	1	1	1	1	1	1	1	1	1	1	1	1	1	1	1	0.998227	1	0.996454	1	1	1	1	1	1	1	0.996454	0.996454	0.996454	0.996454	0.994681	0.991135	0.996454	0.996454	0.998227	0.998227	0.991135	0.991135	0.991135	0.973404	0.985816	0.991135	0.994681
Unclassified genes	7	ENSG00000048405	ZNF800	ENSE00001514790	127370043	127371814	1	1	1	1	1	1	1	1	1	1	1	1	1	1	1	1	1	1	1	1	1	1	1	1	1	1	1	1	1	1	1	1	1	1	1	1	1	1	1	1	1	1	1	1	1	1	1	1	1	1	1	1	1	1	1	1	1	1	1	1	1	1	1	1	1	1	1	1	1	1	1	1	1	1	1

### Sheet: Table S5
Categories	Chromosome	Gene Name	Gene ID	Exon ID	Exon Start (GRCh38)	Exon End (GRCh38)	panTro4	panPan1	gorGor3	ponAbe2	nomLeu3	macFas5	rhiRox1	calJac3	saiBol1	tarSyr2	otoGar3	micMur1
Oncogenes	14	AKT1	ENSG00000142208	uc001ypn.3_hg38_1_13	104792598	104792643	1	1	1	1	1	1	1	0.133333	1	0.933333	0.933333	0.933333
Oncogenes	14	AKT1	ENSG00000142208	uc001ypn.3_hg38_2_13	104780088	104780216	1	1	1	1	1	1	1	1	1	0.976744	0.930233	0.953488
Oncogenes	14	AKT1	ENSG00000142208	uc001ypn.3_hg38_3_13	104776659	104776770	1	1	1	0.973684	1	1	1	1	1	1	1	0.526316
Oncogenes	14	AKT1	ENSG00000142208	uc001ypn.3_hg38_4_13	104775652	104775799	1	1	1	0	1	0.959184	0.959184	0.959184	0.959184	0.979592	0.938776	0.959184
Oncogenes	14	AKT1	ENSG00000142208	uc001ypn.3_hg38_5_13	104775076	104775207	1	1	1	0.613636	1	1	1	1	1	1	1	0.227273
Oncogenes	14	AKT1	ENSG00000142208	uc001ypn.3_hg38_6_13	104774938	104775003	1	1	1	1	1	1	1	1	1	0.818182	0.954545	0
Oncogenes	14	AKT1	ENSG00000142208	uc001ypn.3_hg38_7_13	104773912	104773980	1	1	1	1	1	1	1	1	1	0	1	0
Oncogenes	14	AKT1	ENSG00000142208	uc001ypn.3_hg38_8_13	104773455	104773580	1	1	1	1	1	1	1	1	1	0	1	1
Oncogenes	14	AKT1	ENSG00000142208	uc001ypn.3_hg38_9_13	104773251	104773379	0.953488	1	1	0.976744	1	1	1	0.976744	1	0.837209	1	1
Oncogenes	14	AKT1	ENSG00000142208	uc001ypn.3_hg38_10_13	104772878	104773092	0	1	1	1	1	1	1	0	1	0.986111	1	1
Oncogenes	14	AKT1	ENSG00000142208	uc001ypn.3_hg38_11_13	104772365	104772452	0	1	1	1	1	1	0.965517	0	0.965517	0.896552	0.931034	0.965517
Oncogenes	14	AKT1	ENSG00000142208	uc001ypn.3_hg38_12_13	104770745	104770847	1	1	1	1	1	1	1	1	1	1	1	0
Oncogenes	14	AKT1	ENSG00000142208	uc001ypn.3_hg38_13_13	104770341	104770420	1	1	1	1	1	1	1	1	1	0.962963	0.925926	0
Oncogenes	2	ALK	ENSG00000171094	uc002rmy.3_hg38_1_29	29919993	29920659	1	1	0.990991	1	0.851351	0.972973	0.963964	0.959459	0.936937	0.306306	0.887387	0.891892
Oncogenes	2	ALK	ENSG00000171094	uc002rmy.3_hg38_2_29	29717578	29717697	1	1	1	1	0.925	0.975	0.975	1	0.95	0.825	0.825	0.9
Oncogenes	2	ALK	ENSG00000171094	uc002rmy.3_hg38_3_29	29694850	29695014	0.981818	0.981818	0.981818	0.963636	0.945455	0.963636	0.945455	0.945455	0.945455	0.927273	0.890909	0.927273
Oncogenes	2	ALK	ENSG00000171094	uc002rmy.3_hg38_4_29	29531915	29532116	1	1	1	0.985294	1	1	1	0.970588	0.985294	0.897059	0.941176	0.911765
Oncogenes	2	ALK	ENSG00000171094	uc002rmy.3_hg38_5_29	29383732	29383859	1	0.97619	0.97619	0.952381	1	1	0.97619	0.97619	0.97619	0.952381	0.952381	0.952381
Oncogenes	2	ALK	ENSG00000171094	uc002rmy.3_hg38_6_29	29328350	29328481	0	1	1	0.977273	1	0.977273	0.977273	1	0.977273	0.795455	0.931818	0.931818
Oncogenes	2	ALK	ENSG00000171094	uc002rmy.3_hg38_7_29	29320751	29320882	0.954545	1	1	0.977273	0.977273	0.977273	0.977273	0.931818	0.954545	0.772727	0.863636	0.931818
Oncogenes	2	ALK	ENSG00000171094	uc002rmy.3_hg38_8_29	29318304	29318404	0.970588	0.970588	1	0.941176	0.970588	0.941176	0.970588	0.970588	0.911765	0.794118	0.852941	0.794118
Oncogenes	2	ALK	ENSG00000171094	uc002rmy.3_hg38_9_29	29296888	29297057	0.982456	0.982456	0.982456	0.982456	0.947368	0.982456	0.982456	0.982456	0.964912	0.807018	0.912281	0.877193
Oncogenes	2	ALK	ENSG00000171094	uc002rmy.3_hg38_10_29	29275402	29275496	0.967742	0.935484	0.967742	1	1	1	1	1	1	0.709677	0.967742	0.935484
Oncogenes	2	ALK	ENSG00000171094	uc002rmy.3_hg38_11_29	29275099	29275227	1	1	0.976744	0.953488	0.976744	1	1	0.906977	0.906977	0.744186	0.813953	0.813953
Oncogenes	2	ALK	ENSG00000171094	uc002rmy.3_hg38_12_29	29251105	29251267	1	1	1	0.981818	0.418182	1	1	0.981818	1	0.872727	0.963636	0.963636
Oncogenes	2	ALK	ENSG00000171094	uc002rmy.3_hg38_13_29	29239680	29239830	1	1	1	0.96	0.98	0.98	0.98	0.98	0.98	0.88	0.96	0.96
Oncogenes	2	ALK	ENSG00000171094	uc002rmy.3_hg38_14_29	29233565	29233696	1	1	1	1	1	1	1	1	1	0.909091	1	0.977273
Oncogenes	2	ALK	ENSG00000171094	uc002rmy.3_hg38_15_29	29232304	29232448	1	1	1	1	1	0.979167	1	1	1	0.854167	1	0.958333
Oncogenes	2	ALK	ENSG00000171094	uc002rmy.3_hg38_16_29	29228884	29229066	1	1	1	1	1	0.983607	0.983607	0.918033	0.983607	0.934426	0.983607	0.967213
Oncogenes	2	ALK	ENSG00000171094	uc002rmy.3_hg38_17_29	29227574	29227672	1	1	1	1	1	1	1	1	1	0.969697	0.969697	0.969697
Oncogenes	2	ALK	ENSG00000171094	uc002rmy.3_hg38_18_29	29226922	29227074	1	1	1	1	0.960784	0.980392	0.980392	1	1	0.960784	1	0
Oncogenes	2	ALK	ENSG00000171094	uc002rmy.3_hg38_19_29	29225461	29225565	1	1	1	1	0.685714	1	1	1	1	0.914286	0.942857	0.942857
Oncogenes	2	ALK	ENSG00000171094	uc002rmy.3_hg38_20_29	29223342	29223528	1	1	1	1	0.984127	1	1	1	1	0.952381	0.984127	0.984127
Oncogenes	2	ALK	ENSG00000171094	uc002rmy.3_hg38_21_29	29222517	29222607	1	1	1	1	1	0.966667	0.966667	0.966667	0.966667	0.933333	1	0.933333
Oncogenes	2	ALK	ENSG00000171094	uc002rmy.3_hg38_22_29	29222344	29222408	1	1	1	1	0.0909091	1	1	1	1	1	1	1
Oncogenes	2	ALK	ENSG00000171094	uc002rmy.3_hg38_23_29	29220706	29220835	0.674419	0.976744	0.976744	0.976744	0	0.976744	0.976744	0.976744	0.976744	0.976744	0.976744	0.976744
Oncogenes	2	ALK	ENSG00000171094	uc002rmy.3_hg38_24_29	29213984	29214081	0.969697	0.969697	0.969697	1	1	1	0.969697	1	1	1	1	1
Oncogenes	2	ALK	ENSG00000171094	uc002rmy.3_hg38_25_29	29209786	29209878	1	1	0	1	1	1	1	1	1	1	1	1
Oncogenes	2	ALK	ENSG00000171094	uc002rmy.3_hg38_26_29	29207171	29207272	1	1	0	1	1	1	1	1	1	0.970588	1	1
Oncogenes	2	ALK	ENSG00000171094	uc002rmy.3_hg38_27_29	29197542	29197676	0.8	1	1	1	1	1	1	1	1	0.977778	1	1
Oncogenes	2	ALK	ENSG00000171094	uc002rmy.3_hg38_28_29	29196770	29196860	1	1	0.966667	1	1	1	1	1	1	0.966667	1	1
Oncogenes	2	ALK	ENSG00000171094	uc002rmy.3_hg38_29_29	29193224	29193922	0.420601	0.991416	0.969957	0.974249	0.944206	0.974249	0.961373	0.935622	0.957082	0.746781	0.845494	0.914163
Oncogenes	X	AR	ENSG00000169083	uc004dwu.2_hg38_1_8	67545147	67546762	0	0.961039	0.949907	0.962894	0	0.935065	0.935065	0.87013	0.742115	0.834879	0.812616	0.836735
Oncogenes	X	AR	ENSG00000169083	uc004dwu.2_hg38_2_8	67643256	67643407	1	1	1	1	1	1	1	1	1	1	0.98	1
Oncogenes	X	AR	ENSG00000169083	uc004dwu.2_hg38_3_8	67686010	67686126	1	1	1	1	1	1	1	1	1	1	1	0.512821
Oncogenes	X	AR	ENSG00000169083	uc004dwu.2_hg38_4_8	67711402	67711689	0.0625	1	1	1	1	0.989583	0.989583	0.979167	0.989583	0.958333	0.96875	0.958333
Oncogenes	X	AR	ENSG00000169083	uc004dwu.2_hg38_5_8	67717478	67717622	0	1	0.979592	1	1	1	1	1	1	0.979592	1	1
Oncogenes	X	AR	ENSG00000169083	uc004dwu.2_hg38_6_8	67721833	67721963	1	1	0	1	1	1	1	1	1	1	1	1
Oncogenes	X	AR	ENSG00000169083	uc004dwu.2_hg38_7_8	67722827	67722984	0	1	0.54717	1	1	1	1	1	1	1	1	1
Oncogenes	X	AR	ENSG00000169083	uc004dwu.2_hg38_8_8	67723686	67723841	0.903846	1	1	1	1	1	1	1	1	1	1	1
Oncogenes	5	ARL15	ENSG00000185305	uc003jpg.1_hg38_1_5	54310432	54310479	1	1	1	1	1	1	1	1	1	1	1	1
Oncogenes	5	ARL15	ENSG00000185305	uc003jpg.1_hg38_2_5	54171784	54171928	1	1	1	1	0.625	0.979167	0.979167	0.979167	0.979167	0.958333	0.9375	0.958333
Oncogenes	5	ARL15	ENSG00000185305	uc003jpg.1_hg38_3_5	54154580	54154639	1	1	1	1	1	1	1	1	1	1	1	1
Oncogenes	5	ARL15	ENSG00000185305	uc003jpg.1_hg38_4_5	54113202	54113410	1	1	1	1	1	1	1	1	1	0.971429	0.971429	0.985714
Oncogenes	5	ARL15	ENSG00000185305	uc003jpg.1_hg38_5_5	53886561	53886713	1	1	0.980392	0.980392	0.980392	0.980392	0.980392	0.960784	0.960784	0.960784	0.941176	0.921569
Oncogenes	12	ATXN2	ENSG00000204842	uc001tsj.3_hg38_1_25	111598784	111599514	0.75	0.368852	0.5	0.651639	0.704918	0.864754	0.303279	0.815574	0.0409836	0	0.745902	0.758197
Oncogenes	12	ATXN2	ENSG00000204842	uc001tsj.3_hg38_2_25	111555883	111555919	1	1	1	1	1	1	1	1	1	0.916667	0.916667	0.916667
Oncogenes	12	ATXN2	ENSG00000204842	uc001tsj.3_hg38_3_25	111554158	111554217	1	1	1	1	1	1	1	1	1	1	1	0
Oncogenes	12	ATXN2	ENSG00000204842	uc001tsj.3_hg38_4_25	111552906	111552977	1	1	1	1	1	1	1	1	1	1	1	1
Oncogenes	12	ATXN2	ENSG00000204842	uc001tsj.3_hg38_5_25	111552280	111552430	1	1	1	0.98	1	1	1	1	1	0.98	0.98	0.98
Oncogenes	12	ATXN2	ENSG00000204842	uc001tsj.3_hg38_6_25	111525192	111525316	1	1	1	1	1	1	1	1	1	0.97619	0.952381	0.761905
Oncogenes	12	ATXN2	ENSG00000204842	uc001tsj.3_hg38_7_25	111520882	111520973	1	1	1	1	1	1	1	1	1	1	1	1
Oncogenes	12	ATXN2	ENSG00000204842	uc001tsj.3_hg38_8_25	111519879	111520076	1	1	1	1	1	1	1	1	1	0.984848	0.984848	1
Oncogenes	12	ATXN2	ENSG00000204842	uc001tsj.3_hg38_9_25	111518249	111518427	1	1	1	1	1	0.983051	1	0.983051	0.983051	1	0.983051	0.932203
Oncogenes	12	ATXN2	ENSG00000204842	uc001tsj.3_hg38_10_25	111516154	111516363	1	1	1	1	1	1	1	1	1	1	1	0.957143
Oncogenes	12	ATXN2	ENSG00000204842	uc001tsj.3_hg38_11_25	111513357	111513539	1	1	0.983607	1	1	1	1	1	1	1	1	0.967213
Oncogenes	12	ATXN2	ENSG00000204842	uc001tsj.3_hg38_12_25	111510385	111510582	1	1	1	0.969697	1	1	1	0.984848	0.984848	0.954545	0.969697	0.969697
Oncogenes	12	ATXN2	ENSG00000204842	uc001tsj.3_hg38_13_25	111509891	111509998	1	1	1	1	1	1	0.944444	1	1	0.888889	0.972222	0
Oncogenes	12	ATXN2	ENSG00000204842	uc001tsj.3_hg38_14_25	111509549	111509619	1	1	0.958333	0.958333	0.958333	0.958333	0.958333	0.958333	0.958333	0.958333	0.958333	0.916667
Oncogenes	12	ATXN2	ENSG00000204842	uc001tsj.3_hg38_15_25	111488476	111488780	1	1	0.990196	1	1	0.980392	0.990196	0.970588	0.970588	0.990196	0.980392	0.813725
Oncogenes	12	ATXN2	ENSG00000204842	uc001tsj.3_hg38_16_25	111486761	111486824	1	1	1	1	1	1	1	1	1	0.952381	1	1
Oncogenes	12	ATXN2	ENSG00000204842	uc001tsj.3_hg38_17_25	111485713	111485865	1	1	1	1	1	1	1	1	1	1	1	0.980392
Oncogenes	12	ATXN2	ENSG00000204842	uc001tsj.3_hg38_18_25	111485271	111485331	1	0.95	1	1	1	1	1	1	1	1	1	0
Oncogenes	12	ATXN2	ENSG00000204842	uc001tsj.3_hg38_19_25	111470558	111470742	1	1	1	1	1	1	1	1	0.983871	0.983871	0.967742	0
Oncogenes	12	ATXN2	ENSG00000204842	uc001tsj.3_hg38_20_25	111470108	111470240	1	1	1	1	1	1	1	1	1	1	1	0
Oncogenes	12	ATXN2	ENSG00000204842	uc001tsj.3_hg38_21_25	111464662	111464715	1	1	1	1	1	1	1	1	1	1	1	0.944444
Oncogenes	12	ATXN2	ENSG00000204842	uc001tsj.3_hg38_22_25	111457214	111457359	1	1	0	1	1	1	1	1	1	1	1	1
Oncogenes	12	ATXN2	ENSG00000204842	uc001tsj.3_hg38_23_25	111456029	111456256	1	1	1	1	1	1	1	1	1	0.986842	0.986842	0.973684
Oncogenes	12	ATXN2	ENSG00000204842	uc001tsj.3_hg38_24_25	111453677	111453845	1	1	1	1	1	1	1	1	1	1	1	1
Oncogenes	12	ATXN2	ENSG00000204842	uc001tsj.3_hg38_25_25	111452812	111452840	1	1	1	1	1	1	1	1	1	1	1	1
Oncogenes	6	BCLAF1	ENSG00000029363	uc003qgx.1_hg38_1_11	136279763	136279866	1	1	1	1	1	1	1	1	1	1	1	0
Oncogenes	6	BCLAF1	ENSG00000029363	uc003qgx.1_hg38_2_11	136277865	136278776	1	0.996711	0.996711	0.996711	1	1	1	1	1	0.996711	0.986842	0.986842
Oncogenes	6	BCLAF1	ENSG00000029363	uc003qgx.1_hg38_3_11	136275843	136276508	0.995495	0.995495	0.995495	1	1	1	0.995495	1	1	0.990991	0.986486	0.63964
Oncogenes	6	BCLAF1	ENSG00000029363	uc003qgx.1_hg38_4_11	136275532	136275701	1	1	1	1	1	1	1	0.982143	0.982143	1	1	0
Oncogenes	6	BCLAF1	ENSG00000029363	uc003qgx.1_hg38_5_11	136273082	136273187	1	1	1	0.972222	0.972222	1	1	1	1	1	0.944444	0.305556
Oncogenes	6	BCLAF1	ENSG00000029363	uc003qgx.1_hg38_6_11	136271995	136272079	1	1	1	1	1	1	1	1	1	0.964286	0.964286	0
Oncogenes	6	BCLAF1	ENSG00000029363	uc003qgx.1_hg38_7_11	136269437	136269612	1	1	1	1	1	1	1	1	1	1	1	0
Oncogenes	6	BCLAF1	ENSG00000029363	uc003qgx.1_hg38_8_11	136268162	136268339	1	1	1	1	1	1	1	1	1	0.983051	0.949153	0.101695
Oncogenes	6	BCLAF1	ENSG00000029363	uc003qgx.1_hg38_9_11	136267029	136267175	1	1	1	1	1	1	1	1	1	1	1	1
Oncogenes	6	BCLAF1	ENSG00000029363	uc003qgx.1_hg38_10_11	136261265	136261477	1	1	1	1	1	1	1	1	1	0.985915	0.985915	0.985915
Oncogenes	6	BCLAF1	ENSG00000029363	uc003qgx.1_hg38_11_11	136261110	136261115	1	1	1	1	1	1	1	1	1	1	1	1
Oncogenes	7	BRAF	ENSG00000157764	uc003vwc.4_hg38_1_18	140924566	140924703	1	1	1	0.913043	0.913043	0.891304	0.869565	0.891304	0.934783	0.76087	0.717391	0.76087
Oncogenes	7	BRAF	ENSG00000157764	uc003vwc.4_hg38_2_18	140850111	140850212	1	1	1	0.970588	1	1	1	1	1	1	1	1
Oncogenes	7	BRAF	ENSG00000157764	uc003vwc.4_hg38_3_18	140834609	140834872	1	1	1	0.988636	1	0.977273	0.965909	0.977273	1	0.965909	0.988636	0.977273
Oncogenes	7	BRAF	ENSG00000157764	uc003vwc.4_hg38_4_18	140808892	140808995	1	1	1	1	1	1	1	1	1	1	1	0.971429
Oncogenes	7	BRAF	ENSG00000157764	uc003vwc.4_hg38_5_18	140807960	140808062	1	1	1	1	1	1	1	1	1	1	1	0
Oncogenes	7	BRAF	ENSG00000157764	uc003vwc.4_hg38_6_18	140801412	140801560	1	1	1	1	1	1	1	1	1	1	1	0.98
Oncogenes	7	BRAF	ENSG00000157764	uc003vwc.4_hg38_7_18	140800362	140800481	1	1	1	1	0.975	0.95	0.975	0.95	0.95	0.975	0.925	0.35
Oncogenes	7	BRAF	ENSG00000157764	uc003vwc.4_hg38_8_18	140794308	140794467	1	1	1	1	1	1	1	1	1	1	1	1
Oncogenes	7	BRAF	ENSG00000157764	uc003vwc.4_hg38_9_18	140787548	140787584	1	1	1	1	1	1	1	1	1	1	1	1
Oncogenes	7	BRAF	ENSG00000157764	uc003vwc.4_hg38_10_18	140783021	140783157	1	1	1	1	1	1	1	1	1	0.978261	1	1
Oncogenes	7	BRAF	ENSG00000157764	uc003vwc.4_hg38_11_18	140781576	140781693	1	1	1	1	1	1	1	1	1	1	1	0
Oncogenes	7	BRAF	ENSG00000157764	uc003vwc.4_hg38_12_18	140777991	140778075	1	1	1	1	1	1	1	1	1	1	1	0
Oncogenes	7	BRAF	ENSG00000157764	uc003vwc.4_hg38_13_18	140776912	140777088	1	1	1	1	1	1	1	1	1	1	1	0
Oncogenes	7	BRAF	ENSG00000157764	uc003vwc.4_hg38_14_18	140754187	140754233	1	1	1	1	1	1	1	1	1	1	1	1
Oncogenes	7	BRAF	ENSG00000157764	uc003vwc.4_hg38_15_18	140753275	140753393	1	1	1	1	1	1	1	1	1	1	1	1
Oncogenes	7	BRAF	ENSG00000157764	uc003vwc.4_hg38_16_18	140749287	140749418	1	1	1	1	1	1	1	1	1	1	1	0.886364
Oncogenes	7	BRAF	ENSG00000157764	uc003vwc.4_hg38_17_18	140739812	140739946	1	1	1	1	1	1	1	1	1	1	1	1
Oncogenes	7	BRAF	ENSG00000157764	uc003vwc.4_hg38_18_18	140734597	140734770	1	1	1	1	1	1	1	1	1	1	1	1
Oncogenes	10	BTRC	ENSG00000166167	uc001kta.4_hg38_1_14	101354181	101354228	1	1	0.3125	1	1	1	1	0.9375	1	0	1	1
Oncogenes	10	BTRC	ENSG00000166167	uc001kta.4_hg38_2_14	101430345	101430452	1	1	0	1	1	1	1	1	1	1	1	1
Oncogenes	10	BTRC	ENSG00000166167	uc001kta.4_hg38_3_14	101461981	101462058	1	1	1	1	1	1	1	1	0	1	0.961538	1
Oncogenes	10	BTRC	ENSG00000166167	uc001kta.4_hg38_4_14	101479368	101479457	0.966667	0.966667	1	1	0.966667	1	1	1	1	0.966667	1	1
Oncogenes	10	BTRC	ENSG00000166167	uc001kta.4_hg38_5_14	101521639	101521870	0.207792	1	1	1	1	1	1	1	1	1	1	0.714286
Oncogenes	10	BTRC	ENSG00000166167	uc001kta.4_hg38_6_14	101526013	101526199	0.984127	1	1	0.984127	1	1	1	1	1	0.968254	1	0.984127
Oncogenes	10	BTRC	ENSG00000166167	uc001kta.4_hg38_7_14	101531237	101531333	1	1	1	0.96875	1	1	1	0.96875	1	1	1	0.6875
Oncogenes	10	BTRC	ENSG00000166167	uc001kta.4_hg38_8_14	101532295	101532432	1	1	1	1	1	1	1	1	1	1	1	0.782609
Oncogenes	10	BTRC	ENSG00000166167	uc001kta.4_hg38_9_14	101532952	101533070	1	1	1	1	1	1	1	1	1	0.95	0.975	0.975
Oncogenes	10	BTRC	ENSG00000166167	uc001kta.4_hg38_10_14	101534661	101534910	1	1	1	1	1	1	1	1	1	0.975904	1	1
Oncogenes	10	BTRC	ENSG00000166167	uc001kta.4_hg38_11_14	101535354	101535472	1	1	1	1	1	1	1	1	1	1	1	0.9
Oncogenes	10	BTRC	ENSG00000166167	uc001kta.4_hg38_12_14	101536543	101536653	1	1	1	1	1	1	1	1	0.972973	1	1	0.972973
Oncogenes	10	BTRC	ENSG00000166167	uc001kta.4_hg38_13_14	101538293	101538371	1	1	1	1	1	1	1	1	1	1	1	0.923077
Oncogenes	10	BTRC	ENSG00000166167	uc001kta.4_hg38_14_14	101550699	101550860	1	1	0.981481	0.981481	1	1	1	1	0.981481	1	1	1
Oncogenes	11	CCND1	ENSG00000110092	uc001opa.3_hg38_1_5	69641314	69641511	1	1	1	0.606061	1	1	1	0	0.984848	0	0.969697	0.954545
Oncogenes	11	CCND1	ENSG00000110092	uc001opa.3_hg38_2_5	69643031	69643246	0.444444	0	0.986111	0.25	0.986111	1	0.986111	0.930556	0.986111	0	0.986111	0
Oncogenes	11	CCND1	ENSG00000110092	uc001opa.3_hg38_3_5	69643832	69643991	1	1	0.981132	0.981132	1	1	1	0.90566	1	1	1	0.981132
Oncogenes	11	CCND1	ENSG00000110092	uc001opa.3_hg38_4_5	69647994	69648142	1	1	0.96	0.98	1	0.98	0.98	0.94	0.94	0.9	0.96	0.96
Oncogenes	11	CCND1	ENSG00000110092	uc001opa.3_hg38_5_5	69651118	69651282	1	1	1	1	1	1	1	0.945455	0.945455	0.981818	0.981818	0.963636
Oncogenes	12	CDK4	ENSG00000135446	uc001spv.3_hg38_1_7	57751500	57751717	1	1	1	0.986301	0.986301	0.986301	0.986301	0.958904	0.958904	0.972603	0.986301	0.986301
Oncogenes	12	CDK4	ENSG00000135446	uc001spv.3_hg38_2_7	57751207	57751342	1	1	1	1	1	1	1	1	1	0.955556	1	0.977778
Oncogenes	12	CDK4	ENSG00000135446	uc001spv.3_hg38_3_7	57750923	57751090	1	1	1	1	1	1	1	1	1	0.982143	1	1
Oncogenes	12	CDK4	ENSG00000135446	uc001spv.3_hg38_4_7	57750656	57750765	1	1	1	1	1	1	1	1	1	1	1	1
Oncogenes	12	CDK4	ENSG00000135446	uc001spv.3_hg38_5_7	57749454	57749504	1	1	1	1	1	1	1	1	1	1	1	1
Oncogenes	12	CDK4	ENSG00000135446	uc001spv.3_hg38_6_7	57749182	57749317	1	1	1	1	1	1	1	0.933333	0.933333	1	0.977778	1
Oncogenes	12	CDK4	ENSG00000135446	uc001spv.3_hg38_7_7	57748525	57748617	1	1	1	1	1	1	1	1	0.967742	1	0.935484	0.967742
Oncogenes	12	CHD4	ENSG00000111642	uc001qpo.3_hg38_1_39	6606274	6606373	0.757576	1	1	0	0	1	1	0	1	0	0.969697	1
Oncogenes	12	CHD4	ENSG00000111642	uc001qpo.3_hg38_2_39	6602376	6602497	1	1	1	0.97561	0.97561	1	1	0.97561	1	0.97561	0.97561	0.97561
Oncogenes	12	CHD4	ENSG00000111642	uc001qpo.3_hg38_3_39	6601960	6602175	0.986111	0.986111	0.986111	0.986111	0.986111	0.986111	0.986111	0.986111	1	0.958333	0.986111	0.541667
Oncogenes	12	CHD4	ENSG00000111642	uc001qpo.3_hg38_4_39	6601648	6601766	1	1	1	1	1	1	1	1	1	1	1	1
Oncogenes	12	CHD4	ENSG00000111642	uc001qpo.3_hg38_5_39	6601289	6601530	1	1	1	1	0.9875	1	1	1	1	0.975	1	1
Oncogenes	12	CHD4	ENSG00000111642	uc001qpo.3_hg38_6_39	6600926	6601053	1	1	1	1	1	1	1	1	1	0.976744	1	1
Oncogenes	12	CHD4	ENSG00000111642	uc001qpo.3_hg38_7_39	6600534	6600669	1	1	1	1	1	1	1	1	1	1	1	1
Oncogenes	12	CHD4	ENSG00000111642	uc001qpo.3_hg38_8_39	6600217	6600395	1	1	1	1	1	1	1	1	1	1	1	1
Oncogenes	12	CHD4	ENSG00000111642	uc001qpo.3_hg38_9_39	6599773	6600012	0	1	1	1	1	1	1	1	1	0.9875	0.9875	0.9875
Oncogenes	12	CHD4	ENSG00000111642	uc001qpo.3_hg38_10_39	6598222	6598425	1	1	1	1	1	1	1	0.985294	0.985294	1	1	0
Oncogenes	12	CHD4	ENSG00000111642	uc001qpo.3_hg38_11_39	6597894	6598099	1	1	1	1	1	1	1	1	1	1	1	0
Oncogenes	12	CHD4	ENSG00000111642	uc001qpo.3_hg38_12_39	6596006	6596137	1	1	1	1	1	1	1	1	1	1	1	0.818182
Oncogenes	12	CHD4	ENSG00000111642	uc001qpo.3_hg38_13_39	6595334	6595430	1	1	1	1	1	1	1	1	1	1	1	1
Oncogenes	12	CHD4	ENSG00000111642	uc001qpo.3_hg38_14_39	6594459	6594650	1	1	1	1	1	1	1	0.984375	1	1	1	0
Oncogenes	12	CHD4	ENSG00000111642	uc001qpo.3_hg38_15_39	6593416	6593616	1	1	1	1	1	1	1	1	1	1	1	0
Oncogenes	12	CHD4	ENSG00000111642	uc001qpo.3_hg38_16_39	6593091	6593228	1	1	1	1	1	1	1	1	1	1	1	0
Oncogenes	12	CHD4	ENSG00000111642	uc001qpo.3_hg38_17_39	6592696	6592817	1	1	1	1	1	1	1	1	1	1	1	1
Oncogenes	12	CHD4	ENSG00000111642	uc001qpo.3_hg38_18_39	6592393	6592566	1	1	1	1	1	1	1	1	1	1	1	1
Oncogenes	12	CHD4	ENSG00000111642	uc001qpo.3_hg38_19_39	6591916	6592057	1	1	1	1	1	1	1	1	1	1	1	1
Oncogenes	12	CHD4	ENSG00000111642	uc001qpo.3_hg38_20_39	6591694	6591825	1	1	1	1	1	1	1	1	1	0.977273	1	1
Oncogenes	12	CHD4	ENSG00000111642	uc001qpo.3_hg38_21_39	6591466	6591583	1	1	1	1	1	1	1	1	1	1	1	1
Oncogenes	12	CHD4	ENSG00000111642	uc001qpo.3_hg38_22_39	6588298	6588422	1	1	1	1	1	1	1	0	1	1	1	0
Oncogenes	12	CHD4	ENSG00000111642	uc001qpo.3_hg38_23_39	6587712	6587949	1	1	1	1	1	1	1	0	1	1	0.987342	1
Oncogenes	12	CHD4	ENSG00000111642	uc001qpo.3_hg38_24_39	6587384	6587559	1	1	1	1	1	1	1	0.983051	1	1	1	0.644068
Oncogenes	12	CHD4	ENSG00000111642	uc001qpo.3_hg38_25_39	6583198	6583378	1	1	1	0.933333	1	1	1	1	1	1	1	1
Oncogenes	12	CHD4	ENSG00000111642	uc001qpo.3_hg38_26_39	6583027	6583113	1	1	1	1	1	1	1	1	1	1	1	1
Oncogenes	12	CHD4	ENSG00000111642	uc001qpo.3_hg38_27_39	6582848	6582936	1	1	1	1	1	1	1	1	1	1	1	1
Oncogenes	12	CHD4	ENSG00000111642	uc001qpo.3_hg38_28_39	6582615	6582748	1	1	1	1	1	1	1	1	1	1	1	1
Oncogenes	12	CHD4	ENSG00000111642	uc001qpo.3_hg38_29_39	6582137	6582281	1	1	1	0.958333	1	1	1	1	1	1	1	1
Oncogenes	12	CHD4	ENSG00000111642	uc001qpo.3_hg38_30_39	6581649	6581814	1	1	1	1	0.981818	0.981818	0.981818	0.981818	0.981818	0.981818	0.981818	1
Oncogenes	12	CHD4	ENSG00000111642	uc001qpo.3_hg38_31_39	6581291	6581388	1	1	1	0.969697	0.969697	0.969697	0.969697	0.939394	0.939394	0.848485	0.878788	0.848485
Oncogenes	12	CHD4	ENSG00000111642	uc001qpo.3_hg38_32_39	6581044	6581173	1	1	1	0.953488	1	0.953488	0.953488	0.976744	0.953488	0.883721	0.860465	0.953488
Oncogenes	12	CHD4	ENSG00000111642	uc001qpo.3_hg38_33_39	6578846	6578917	1	1	1	1	1	1	0.958333	0.958333	0	0.958333	0.958333	0.958333
Oncogenes	12	CHD4	ENSG00000111642	uc001qpo.3_hg38_34_39	6578409	6578546	1	1	1	1	1	1	1	1	0.978261	0.978261	1	0.717391
Oncogenes	12	CHD4	ENSG00000111642	uc001qpo.3_hg38_35_39	6578029	6578137	1	1	1	1	1	1	1	1	1	1	1	0.972973
Oncogenes	12	CHD4	ENSG00000111642	uc001qpo.3_hg38_36_39	6577785	6577917	1	1	1	1	1	1	1	1	1	1	1	1
Oncogenes	12	CHD4	ENSG00000111642	uc001qpo.3_hg38_37_39	6573074	6573269	1	1	1	1	1	1	1	1	1	1	1	1
Oncogenes	12	CHD4	ENSG00000111642	uc001qpo.3_hg38_38_39	6570869	6571032	1	1	1	1	1	1	1	1	1	1	1	0.654545
Oncogenes	12	CHD4	ENSG00000111642	uc001qpo.3_hg38_39_39	6570676	6570693	1	1	1	1	1	1	1	1	1	1	1	0
Oncogenes	12	CLEC4C	ENSG00000198178	uc001qth.1_hg38_1_6	7747318	7747348	1	0.9	0	1	1	1	0.9	0	0	0.5	0.5	0.7
Oncogenes	12	CLEC4C	ENSG00000198178	uc001qth.1_hg38_2_6	7746331	7746423	1	1	0.967742	0.903226	0	0.903226	0.83871	0	0	0.677419	0.612903	0.741935
Oncogenes	12	CLEC4C	ENSG00000198178	uc001qth.1_hg38_3_6	7741421	7741531	1	1	1	0.837838	0.918919	0.864865	0.783784	0	0	0.756757	0.432432	0.594595
Oncogenes	12	CLEC4C	ENSG00000198178	uc001qth.1_hg38_4_6	7737429	7737574	0.979592	0.938776	1	0.959184	0.918367	0.938776	0.918367	0	0	0.77551	0.632653	0.673469
Oncogenes	12	CLEC4C	ENSG00000198178	uc001qth.1_hg38_5_6	7730797	7730912	1	1	1	0.974359	0	0.846154	0.846154	0.666667	0.74359	0.666667	0.641026	0.717949
Oncogenes	12	CLEC4C	ENSG00000198178	uc001qth.1_hg38_6_6	7729596	7729740	1	1	1	0.9375	0	0.895833	0.833333	0.770833	0	0.645833	0.166667	0.708333
Oncogenes	3	CTNNB1	ENSG00000168036	uc003ckr.2_hg38_1_14	41224069	41224081	1	1	1	1	1	1	1	1	1	0.75	1	0
Oncogenes	3	CTNNB1	ENSG00000168036	uc003ckr.2_hg38_2_14	41224526	41224753	1	1	1	1	1	1	1	1	1	1	1	0.986842
Oncogenes	3	CTNNB1	ENSG00000168036	uc003ckr.2_hg38_3_14	41224954	41225207	1	1	1	1	1	1	1	1	1	1	1	1
Oncogenes	3	CTNNB1	ENSG00000168036	uc003ckr.2_hg38_4_14	41225334	41225572	1	1	1	1	1	1	1	1	1	1	1	0.625
Oncogenes	3	CTNNB1	ENSG00000168036	uc003ckr.2_hg38_5_14	41225660	41225861	1	1	1	1	1	1	1	1	1	1	1	0
Oncogenes	3	CTNNB1	ENSG00000168036	uc003ckr.2_hg38_6_14	41227208	41227352	1	1	1	1	1	1	1	1	1	1	1	0
Oncogenes	3	CTNNB1	ENSG00000168036	uc003ckr.2_hg38_7_14	41233341	41233444	1	1	1	1	1	1	1	1	1	1	1	0.971429
Oncogenes	3	CTNNB1	ENSG00000168036	uc003ckr.2_hg38_8_14	41233529	41233867	1	1	1	1	1	1	1	1	1	1	1	1
Oncogenes	3	CTNNB1	ENSG00000168036	uc003ckr.2_hg38_9_14	41234139	41234297	1	1	1	1	1	1	1	1	1	1	1	0.90566
Oncogenes	3	CTNNB1	ENSG00000168036	uc003ckr.2_hg38_10_14	41235724	41235843	1	1	1	1	1	1	1	1	1	1	1	1
Oncogenes	3	CTNNB1	ENSG00000168036	uc003ckr.2_hg38_11_14	41236349	41236499	1	1	1	1	1	1	1	1	1	1	1	1
Oncogenes	3	CTNNB1	ENSG00000168036	uc003ckr.2_hg38_12_14	41236588	41236709	1	1	1	1	1	1	1	1	1	1	1	1
Oncogenes	3	CTNNB1	ENSG00000168036	uc003ckr.2_hg38_13_14	41238016	41238076	1	1	1	1	1	1	1	1	1	1	1	0
Oncogenes	3	CTNNB1	ENSG00000168036	uc003ckr.2_hg38_14_14	41239134	41239342	1	1	1	1	1	1	1	1	1	1	1	0.985714
Oncogenes	14	DICER1	ENSG00000100697	uc001ydw.2_hg38_1_26	95133315	95133458	0.979167	0.979167	1	1	1	1	1	1	1	0.979167	1	1
Oncogenes	14	DICER1	ENSG00000100697	uc001ydw.2_hg38_2_26	95132515	95132677	1	1	1	1	1	0.981481	0.981481	0.981481	0.981481	1	0.981481	0.962963
Oncogenes	14	DICER1	ENSG00000100697	uc001ydw.2_hg38_3_26	95131509	95131639	1	1	1	1	1	1	1	0.977273	0.977273	0.954545	1	1
Oncogenes	14	DICER1	ENSG00000100697	uc001ydw.2_hg38_4_26	95130058	95130192	1	1	1	1	1	1	1	1	1	1	0.955556	0.977778
Oncogenes	14	DICER1	ENSG00000100697	uc001ydw.2_hg38_5_26	95129472	95129632	1	1	1	1	1	0.981481	1	1	1	0.925926	1	0.981481
Oncogenes	14	DICER1	ENSG00000100697	uc001ydw.2_hg38_6_26	95126580	95126748	1	1	1	1	1	1	1	1	1	0.910714	0.875	1
Oncogenes	14	DICER1	ENSG00000100697	uc001ydw.2_hg38_7_26	95124196	95124668	1	1	1	0.993671	1	1	1	1	1	0.987342	1	0.0759494
Oncogenes	14	DICER1	ENSG00000100697	uc001ydw.2_hg38_8_26	95117622	95117754	1	1	1	1	1	1	1	1	1	1	1	1
Oncogenes	14	DICER1	ENSG00000100697	uc001ydw.2_hg38_9_26	95116453	95116695	1	1	1	1	1	0.987654	1	1	0.987654	0.987654	1	0.987654
Oncogenes	14	DICER1	ENSG00000100697	uc001ydw.2_hg38_10_26	95115667	95115821	0.980769	1	1	1	1	0.980769	0.980769	0.961538	0.961538	0.923077	0.961538	0.980769
Oncogenes	14	DICER1	ENSG00000100697	uc001ydw.2_hg38_11_26	95113092	95113224	1	1	1	1	1	1	1	1	1	1	0.977273	1
Oncogenes	14	DICER1	ENSG00000100697	uc001ydw.2_hg38_12_26	95112172	95112247	1	1	1	1	1	1	1	1	1	0.96	0.96	0.96
Oncogenes	14	DICER1	ENSG00000100697	uc001ydw.2_hg38_13_26	95111317	95111456	1	1	1	1	1	1	1	1	1	0.978723	1	1
Oncogenes	14	DICER1	ENSG00000100697	uc001ydw.2_hg38_14_26	95108324	95108503	1	1	1	1	0.983333	0.983333	0.983333	0.983333	0.983333	0.983333	0.983333	0.983333
Oncogenes	14	DICER1	ENSG00000100697	uc001ydw.2_hg38_15_26	95107880	95108093	1	1	1	1	1	1	1	1	1	0.985915	0.985915	0.985915
Oncogenes	14	DICER1	ENSG00000100697	uc001ydw.2_hg38_16_26	95107608	95107761	1	1	1	1	1	1	1	0.980769	0.980769	0.961538	0.980769	0.961538
Oncogenes	14	DICER1	ENSG00000100697	uc001ydw.2_hg38_17_26	95106041	95106223	1	1	1	1	1	1	1	1	1	1	1	0.852459
Oncogenes	14	DICER1	ENSG00000100697	uc001ydw.2_hg38_18_26	95105678	95105783	1	1	1	1	1	1	1	1	1	0.971429	1	1
Oncogenes	14	DICER1	ENSG00000100697	uc001ydw.2_hg38_19_26	95105071	95105246	1	1	1	1	1	1	1	1	1	0.949153	1	1
Oncogenes	14	DICER1	ENSG00000100697	uc001ydw.2_hg38_20_26	95103346	95104126	1	0.996154	1	0.988462	0.988462	0.980769	0.976923	0.976923	0.980769	0.419231	0.919231	0.746154
Oncogenes	14	DICER1	ENSG00000100697	uc001ydw.2_hg38_21_26	95099780	95099935	1	1	1	1	1	1	1	1	1	0.903846	0.980769	0.961538
Oncogenes	14	DICER1	ENSG00000100697	uc001ydw.2_hg38_22_26	95095825	95096713	1	1	0.996622	0.996622	0.993243	0.993243	0.993243	0.97973	0.993243	0.868243	0.976351	0.972973
Oncogenes	14	DICER1	ENSG00000100697	uc001ydw.2_hg38_23_26	95093888	95094156	1	1	1	1	1	1	1	1	1	1	1	1
Oncogenes	14	DICER1	ENSG00000100697	uc001ydw.2_hg38_24_26	95091203	95091365	1	1	1	1	1	1	1	1	1	0.925926	1	1
Oncogenes	14	DICER1	ENSG00000100697	uc001ydw.2_hg38_25_26	95091034	95091109	1	1	1	1	1	1	1	1	1	1	1	1
Oncogenes	14	DICER1	ENSG00000100697	uc001ydw.2_hg38_26_26	95090498	95090663	1	1	1	1	1	1	0.981818	1	1	0.945455	1	0.981818
Oncogenes	3	DIRC2	ENSG00000138463	uc003efw.4_hg38_1_9	122795193	122795535	0.991228	0.649123	1	1	0.921053	0.991228	0.991228	0.964912	0.95614	0.938596	0.912281	0.938596
Oncogenes	3	DIRC2	ENSG00000138463	uc003efw.4_hg38_2_9	122806857	122806950	0.96875	0.96875	0.96875	0.96875	0.9375	0	0.96875	0.96875	0.96875	0.9375	0.84375	0.875
Oncogenes	3	DIRC2	ENSG00000138463	uc003efw.4_hg38_3_9	122826800	122827065	1	1	1	0.988636	1	0	0.977273	0.965909	0.977273	0.954545	0.670455	0.965909
Oncogenes	3	DIRC2	ENSG00000138463	uc003efw.4_hg38_4_9	122833317	122833446	1	1	1	1	1	0	1	0.977273	0.977273	0.931818	0.954545	0.954545
Oncogenes	3	DIRC2	ENSG00000138463	uc003efw.4_hg38_5_9	122845763	122845871	1	1	1	1	1	1	1	1	1	0.944444	0.916667	0.805556
Oncogenes	3	DIRC2	ENSG00000138463	uc003efw.4_hg38_6_9	122856307	122856374	1	1	1	1	1	1	1	0.956522	1	1	0.913043	1
Oncogenes	3	DIRC2	ENSG00000138463	uc003efw.4_hg38_7_9	122860075	122860202	1	1	1	1	0.97619	1	1	1	1	1	0.97619	0.690476
Oncogenes	3	DIRC2	ENSG00000138463	uc003efw.4_hg38_8_9	122872415	122872597	1	1	1	1	1	0.983607	0.983607	0.983607	0.983607	1	0.967213	0.983607
Oncogenes	3	DIRC2	ENSG00000138463	uc003efw.4_hg38_9_9	122879263	122879378	1	1	1	1	1	1	1	1	1	1	1	1
Oncogenes	13	DIS3	ENSG00000083520	uc010aen.2_hg38_1_12	72728051	72728260	0.985714	0.985714	0.942857	0.942857	0.928571	0.871429	0.828571	0.7	0.742857	0.485714	0.371429	0.414286
Oncogenes	13	DIS3	ENSG00000083520	uc010aen.2_hg38_2_12	72728926	72729093	1	1	1	1	1	1	0.982143	0.964286	0.964286	0.946429	0.982143	0.964286
Oncogenes	13	DIS3	ENSG00000083520	uc010aen.2_hg38_3_12	72731281	72731387	1	1	1	1	1	1	1	1	0	0.944444	0.972222	0.972222
Oncogenes	13	DIS3	ENSG00000083520	uc010aen.2_hg38_4_12	72734960	72735005	1	1	1	1	1	1	1	1	1	0.933333	1	0
Oncogenes	13	DIS3	ENSG00000083520	uc010aen.2_hg38_5_12	72737962	72738043	0.962963	0.962963	0.962963	0.925926	0.962963	0.925926	0.925926	0.962963	0.962963	0.888889	0.851852	0.962963
Oncogenes	13	DIS3	ENSG00000083520	uc010aen.2_hg38_6_12	72743537	72743602	1	1	0.954545	0.863636	0.863636	0.863636	0.818182	0.909091	0.909091	0.818182	0.545455	0
Oncogenes	13	DIS3	ENSG00000083520	uc010aen.2_hg38_7_12	72744505	72744561	1	1	1	1	1	1	1	1	1	1	0.894737	0.947368
Oncogenes	13	DIS3	ENSG00000083520	uc010aen.2_hg38_8_12	72744981	72745207	1	1	0.973684	0.986842	0.973684	0.986842	0.986842	0.947368	0.934211	0.855263	0.868421	0.881579
Oncogenes	13	DIS3	ENSG00000083520	uc010aen.2_hg38_9_12	72745944	72746076	0.977273	1	1	1	1	0.954545	0.954545	0.863636	0.886364	0.863636	0.840909	0.931818
Oncogenes	13	DIS3	ENSG00000083520	uc010aen.2_hg38_10_12	72746501	72747111	0.995098	0.990196	0.990196	0.970588	0.965686	0.95098	0.965686	0.906863	0.901961	0.794118	0.77451	0.892157
Oncogenes	13	DIS3	ENSG00000083520	uc010aen.2_hg38_11_12	72753690	72753821	1	1	0.977273	0.977273	1	0.931818	0.954545	0.886364	0.886364	0.818182	0.681818	0.840909
Oncogenes	13	DIS3	ENSG00000083520	uc010aen.2_hg38_12_12	72755151	72755216	1	1	1	1	1	0.954545	0.909091	0.954545	0.909091	0.772727	0.5	0.863636
Oncogenes	4	DKK2	ENSG00000155011	uc003hyi.3_hg38_1_4	107035370	107035591	0.972973	0.986486	0.932432	0	0.945946	0.945946	0.945946	0.945946	0.945946	0.932432	0.918919	0.864865
Oncogenes	4	DKK2	ENSG00000155011	uc003hyi.3_hg38_2_4	106925799	106925949	0.98	0.98	0.98	0.96	0.98	0.98	0.98	0.96	0.96	0.98	0.98	0
Oncogenes	4	DKK2	ENSG00000155011	uc003hyi.3_hg38_3_4	106924545	106924700	0.980769	0.980769	1	0.980769	0.980769	1	1	1	1	0.980769	0.865385	0
Oncogenes	4	DKK2	ENSG00000155011	uc003hyi.3_hg38_4_4	106923954	106924204	1	1	1	1	0.988095	1	1	0.988095	0.988095	0.988095	1	0
Oncogenes	9	DNAJB5	ENSG00000137094	uc003zvs.4_hg38_1_5	34989669	34989831	0.981481	0.981481	0.981481	0	0.962963	0.981481	0.944444	0.907407	0.925926	0.740741	0.888889	0.888889
Oncogenes	9	DNAJB5	ENSG00000137094	uc003zvs.4_hg38_2_5	34990668	34990812	1	1	1	0.979592	1	1	1	1	1	0.959184	0.979592	0.979592
Oncogenes	9	DNAJB5	ENSG00000137094	uc003zvs.4_hg38_3_5	34993200	34993444	1	1	1	1	0.987654	1	1	0.987654	1	1	0.987654	1
Oncogenes	9	DNAJB5	ENSG00000137094	uc003zvs.4_hg38_4_5	34996265	34996866	1	1	1	1	1	1	1	1	1	0.99005	1	1
Oncogenes	9	DNAJB5	ENSG00000137094	uc003zvs.4_hg38_5_5	34997026	34997259	1	1	1	1	1	1	1	1	1	1	0.987179	1
Oncogenes	7	EGFR	ENSG00000146648	uc003tqk.3_hg38_1_28	55019278	55019365	1	0	0	0.931034	0	1	1	0.965517	0	0	0.793103	0.827586
Oncogenes	7	EGFR	ENSG00000146648	uc003tqk.3_hg38_2_28	55142286	55142437	1	0.980392	0.980392	1	0.980392	1	1	1	0.980392	0.980392	0.960784	1
Oncogenes	7	EGFR	ENSG00000146648	uc003tqk.3_hg38_3_28	55143305	55143488	1	1	1	1	1	1	1	0.983607	0.967213	0.934426	0.918033	0.901639
Oncogenes	7	EGFR	ENSG00000146648	uc003tqk.3_hg38_4_28	55146606	55146740	1	1	1	1	1	0.977778	0.977778	0.866667	0.888889	0.866667	0.866667	0.866667
Oncogenes	7	EGFR	ENSG00000146648	uc003tqk.3_hg38_5_28	55151294	55151362	1	1	1	1	1	1	0.956522	1	1	1	0.913043	0.869565
Oncogenes	7	EGFR	ENSG00000146648	uc003tqk.3_hg38_6_28	55152546	55152664	1	1	1	1	1	1	1	1	1	1	0.95	0.975
Oncogenes	7	EGFR	ENSG00000146648	uc003tqk.3_hg38_7_28	55154011	55154152	1	1	1	1	1	1	1	1	1	0.957447	0.978723	0.680851
Oncogenes	7	EGFR	ENSG00000146648	uc003tqk.3_hg38_8_28	55155830	55155946	1	1	1	1	1	1	1	0.974359	0.974359	0.948718	0.923077	0.897436
Oncogenes	7	EGFR	ENSG00000146648	uc003tqk.3_hg38_9_28	55156533	55156659	0.976744	0.976744	0.976744	0.976744	0.976744	0.976744	0.976744	0.953488	0.953488	0.953488	0.953488	0.930233
Oncogenes	7	EGFR	ENSG00000146648	uc003tqk.3_hg38_10_28	55156759	55156832	1	1	1	1	1	1	1	0.958333	0.958333	0.875	0.916667	0.75
Oncogenes	7	EGFR	ENSG00000146648	uc003tqk.3_hg38_11_28	55157663	55157753	1	1	1	1	1	1	1	1	1	1	0.967742	1
Oncogenes	7	EGFR	ENSG00000146648	uc003tqk.3_hg38_12_28	55160139	55160338	1	1	1	1	1	0.984848	0.984848	0.954545	0.969697	0.924242	0.893939	0.909091
Oncogenes	7	EGFR	ENSG00000146648	uc003tqk.3_hg38_13_28	55161499	55161631	0.977778	0.977778	0.977778	0.977778	0.977778	0.955556	0.955556	0.866667	0.866667	0.866667	0.711111	0.844444
Oncogenes	7	EGFR	ENSG00000146648	uc003tqk.3_hg38_14_28	55163733	55163823	1	1	1	1	0.933333	0.966667	0.966667	1	1	0.9	0.966667	0.833333
Oncogenes	7	EGFR	ENSG00000146648	uc003tqk.3_hg38_15_28	55165280	55165437	1	0.981132	1	1	0.981132	1	1	0.962264	0.962264	0.924528	0.90566	0.849057
Oncogenes	7	EGFR	ENSG00000146648	uc003tqk.3_hg38_16_28	55171175	55171213	1	1	1	0.769231	0.769231	0.846154	0.769231	0.538462	0.692308	0.846154	0.769231	0.615385
Oncogenes	7	EGFR	ENSG00000146648	uc003tqk.3_hg38_17_28	55172983	55173124	1	1	0.978723	1	1	1	1	0.914894	0.914894	0.914894	0.851064	0.787234
Oncogenes	7	EGFR	ENSG00000146648	uc003tqk.3_hg38_18_28	55173921	55174043	1	1	1	1	1	1	1	1	1	0.97561	1	0.97561
Oncogenes	7	EGFR	ENSG00000146648	uc003tqk.3_hg38_19_28	55174722	55174820	1	1	1	1	1	1	1	1	1	1	1	1
Oncogenes	7	EGFR	ENSG00000146648	uc003tqk.3_hg38_20_28	55181293	55181478	1	1	1	1	1	1	1	1	1	0.983871	0.967742	0.967742
Oncogenes	7	EGFR	ENSG00000146648	uc003tqk.3_hg38_21_28	55191719	55191874	1	1	1	1	1	1	1	1	1	1	1	0.980769
Oncogenes	7	EGFR	ENSG00000146648	uc003tqk.3_hg38_22_28	55192766	55192841	1	1	1	1	1	1	1	1	1	1	1	1
Oncogenes	7	EGFR	ENSG00000146648	uc003tqk.3_hg38_23_28	55198717	55198863	1	1	1	1	1	1	1	1	1	1	1	0.755102
Oncogenes	7	EGFR	ENSG00000146648	uc003tqk.3_hg38_24_28	55200316	55200413	1	1	1	1	1	1	1	1	1	0.969697	1	1
Oncogenes	7	EGFR	ENSG00000146648	uc003tqk.3_hg38_25_28	55201188	55201355	1	1	1	1	1	1	1	1	1	0.982143	0.964286	0.946429
Oncogenes	7	EGFR	ENSG00000146648	uc003tqk.3_hg38_26_28	55201735	55201782	0.9375	0.9375	1	1	1	1	1	0.9375	0.9375	0.8125	0.875	1
Oncogenes	7	EGFR	ENSG00000146648	uc003tqk.3_hg38_27_28	55202517	55202625	1	1	1	1	1	1	1	0.166667	0.944444	0.916667	0.916667	0.916667
Oncogenes	7	EGFR	ENSG00000146648	uc003tqk.3_hg38_28_28	55205256	55205617	0.991736	0.991736	0.983471	0.983471	0.991736	1	1	0.900826	0.884298	0.892562	0.727273	0.834711
Oncogenes	X	EIF1AX	ENSG00000173674	uc004czt.3_hg38_1_7	20141625	20141640	0	1	1	1	1	1	1	1	1	1	1	0
Oncogenes	X	EIF1AX	ENSG00000173674	uc004czt.3_hg38_2_7	20138539	20138622	0.964286	1	1	1	1	1	1	1	1	1	1	0.964286
Oncogenes	X	EIF1AX	ENSG00000173674	uc004czt.3_hg38_3_7	20135738	20135841	1	1	1	1	1	1	1	1	1	1	1	1
Oncogenes	X	EIF1AX	ENSG00000173674	uc004czt.3_hg38_4_7	20133957	20134007	1	1	1	1	1	1	1	1	1	1	1	1
Oncogenes	X	EIF1AX	ENSG00000173674	uc004czt.3_hg38_5_7	20132182	20132263	0	1	1	1	1	1	1	1	1	1	1	1
Oncogenes	X	EIF1AX	ENSG00000173674	uc004czt.3_hg38_6_7	20130516	20130607	0.967742	1	1	1	1	1	1	1	1	1	1	1
Oncogenes	X	EIF1AX	ENSG00000173674	uc004czt.3_hg38_7_7	20128306	20128311	1	1	1	1	1	1	1	1	1	1	1	1
Oncogenes	20	EIF2S2	ENSG00000125977	uc002xaf.3_hg38_1_9	34112096	34112110	1	1	1	1	1	1	1	1	1	1	1	0
Oncogenes	20	EIF2S2	ENSG00000125977	uc002xaf.3_hg38_2_9	34105368	34105545	1	1	1	1	1	1	1	0.983051	0.949153	0.949153	0.932203	0
Oncogenes	20	EIF2S2	ENSG00000125977	uc002xaf.3_hg38_3_9	34103462	34103565	1	0.971429	1	1	1	1	1	1	1	1	1	0.942857
Oncogenes	20	EIF2S2	ENSG00000125977	uc002xaf.3_hg38_4_9	34098498	34098633	1	1	1	1	1	1	1	0.977778	0.977778	0.955556	0.977778	0.955556
Oncogenes	20	EIF2S2	ENSG00000125977	uc002xaf.3_hg38_5_9	34097416	34097516	1	1	1	1	0	0.970588	0.970588	0.970588	0.970588	1	0.882353	0.970588
Oncogenes	20	EIF2S2	ENSG00000125977	uc002xaf.3_hg38_6_9	34096657	34096805	1	1	1	1	1	1	0.98	1	1	1	0.7	1
Oncogenes	20	EIF2S2	ENSG00000125977	uc002xaf.3_hg38_7_9	34093675	34093731	1	1	1	1	1	1	1	1	1	1	1	1
Oncogenes	20	EIF2S2	ENSG00000125977	uc002xaf.3_hg38_8_9	34090517	34090602	1	1	1	1	1	1	1	1	1	1	1	1
Oncogenes	20	EIF2S2	ENSG00000125977	uc002xaf.3_hg38_9_9	34089730	34089905	1	1	1	1	1	1	1	1	1	1	1	1
Oncogenes	17	ERBB2	ENSG00000141736	uc002hso.3_hg38_1_27	39700239	39700311	1	1	1	1	0.958333	0.833333	0.916667	0.875	0.875	0.291667	0.833333	0
Oncogenes	17	ERBB2	ENSG00000141736	uc002hso.3_hg38_2_27	39706990	39707141	1	1	1	1	0.980392	1	0.980392	0.980392	1	0.960784	0.980392	0.960784
Oncogenes	17	ERBB2	ENSG00000141736	uc002hso.3_hg38_3_27	39708321	39708534	1	1	1	1	0.985915	1	0.985915	0.985915	0.985915	0.887324	0.887324	0.84507
Oncogenes	17	ERBB2	ENSG00000141736	uc002hso.3_hg38_4_27	39709318	39709452	1	1	0.977778	0.955556	1	1	0.977778	0.933333	0.977778	0.888889	0.822222	0.888889
Oncogenes	17	ERBB2	ENSG00000141736	uc002hso.3_hg38_5_27	39709813	39709881	1	1	0.956522	0.826087	0.913043	0.956522	0.913043	0.956522	0.956522	0.826087	0.73913	0.347826
Oncogenes	17	ERBB2	ENSG00000141736	uc002hso.3_hg38_6_27	39710086	39710201	1	1	1	1	1	1	1	1	1	1	0.948718	0
Oncogenes	17	ERBB2	ENSG00000141736	uc002hso.3_hg38_7_27	39710340	39710481	1	1	1	1	1	1	1	1	1	1	1	0
Oncogenes	17	ERBB2	ENSG00000141736	uc002hso.3_hg38_8_27	39711928	39712047	1	1	1	1	1	1	0.975	1	1	0.975	1	0
Oncogenes	17	ERBB2	ENSG00000141736	uc002hso.3_hg38_9_27	39712322	39712448	1	1	1	1	1	1	1	1	0.976744	0.906977	0.976744	0
Oncogenes	17	ERBB2	ENSG00000141736	uc002hso.3_hg38_10_27	39715286	39715359	1	1	1	0.958333	1	0.958333	0.916667	0.958333	0.916667	0.875	0.875	0.0833333
Oncogenes	17	ERBB2	ENSG00000141736	uc002hso.3_hg38_11_27	39715446	39715536	1	1	0.967742	1	0.967742	0.967742	0.935484	1	1	0.935484	0.935484	0.935484
Oncogenes	17	ERBB2	ENSG00000141736	uc002hso.3_hg38_12_27	39715740	39715939	1	1	1	0.984848	0.969697	0.984848	0.984848	0.924242	0.939394	0.878788	0.924242	0.924242
Oncogenes	17	ERBB2	ENSG00000141736	uc002hso.3_hg38_13_27	39716301	39716433	1	1	1	1	1	1	1	0.933333	0.933333	0.911111	0.888889	0.111111
Oncogenes	17	ERBB2	ENSG00000141736	uc002hso.3_hg38_14_27	39716515	39716605	1	1	1	0.966667	1	1	1	0.966667	0.966667	0.966667	0.9	0.9
Oncogenes	17	ERBB2	ENSG00000141736	uc002hso.3_hg38_15_27	39717320	39717480	0.962963	0.981481	1	0.981481	0.962963	0.962963	0.981481	0.962963	0.962963	0.944444	0.925926	0.962963
Oncogenes	17	ERBB2	ENSG00000141736	uc002hso.3_hg38_16_27	39719787	39719834	1	1	1	1	1	1	1	1	1	0.9375	1	0.9375
Oncogenes	17	ERBB2	ENSG00000141736	uc002hso.3_hg38_17_27	39723319	39723457	1	1	1	1	0.978261	1	1	0.869565	0.913043	0.891304	0.847826	0.891304
Oncogenes	17	ERBB2	ENSG00000141736	uc002hso.3_hg38_18_27	39723538	39723660	1	1	1	1	1	1	1	1	1	1	1	1
Oncogenes	17	ERBB2	ENSG00000141736	uc002hso.3_hg38_19_27	39723912	39724010	1	1	1	1	1	1	1	1	1	1	1	1
Oncogenes	17	ERBB2	ENSG00000141736	uc002hso.3_hg38_20_27	39724726	39724911	1	1	1	1	1	1	1	0.967742	0.967742	0.967742	0.967742	0.967742
Oncogenes	17	ERBB2	ENSG00000141736	uc002hso.3_hg38_21_27	39725049	39725204	1	1	1	1	1	1	1	1	1	1	1	1
Oncogenes	17	ERBB2	ENSG00000141736	uc002hso.3_hg38_22_27	39725327	39725402	1	1	1	1	1	1	1	1	1	1	1	1
Oncogenes	17	ERBB2	ENSG00000141736	uc002hso.3_hg38_23_27	39725707	39725853	1	1	1	1	1	1	1	1	1	1	1	1
Oncogenes	17	ERBB2	ENSG00000141736	uc002hso.3_hg38_24_27	39726562	39726659	1	1	1	1	1	1	1	1	1	0.969697	0.969697	0.969697
Oncogenes	17	ERBB2	ENSG00000141736	uc002hso.3_hg38_25_27	39726815	39727003	1	1	1	0.984127	1	0.984127	0.984127	0.968254	0.968254	0.952381	0.968254	0.968254
Oncogenes	17	ERBB2	ENSG00000141736	uc002hso.3_hg38_26_27	39727295	39727547	0.988095	0.988095	1	0.97619	0.964286	0.964286	0.952381	0.952381	0.928571	0.904762	0.928571	0.940476
Oncogenes	17	ERBB2	ENSG00000141736	uc002hso.3_hg38_27_27	39727689	39728044	0.932773	1	1	0.966387	0.966387	0.932773	0.915966	0.92437	0.89916	0.882353	0.890756	0.89916
Oncogenes	12	ERBB3	ENSG00000065361	uc001sjh.3_hg38_1_28	56080301	56080382	1	1	0.962963	1	1	0.925926	0.925926	0.925926	0.962963	0.888889	0.925926	0.851852
Oncogenes	12	ERBB3	ENSG00000065361	uc001sjh.3_hg38_2_28	56083751	56083902	1	1	1	1	1	1	1	0.960784	0.960784	0.980392	0.980392	1
Oncogenes	12	ERBB3	ENSG00000065361	uc001sjh.3_hg38_3_28	56084995	56085181	1	1	1	1	0.983871	1	1	0.967742	0.967742	0.967742	0.983871	0.967742
Oncogenes	12	ERBB3	ENSG00000065361	uc001sjh.3_hg38_4_28	56086531	56086656	1	1	1	0.97619	1	0.952381	1	0.97619	0.97619	0.904762	0.97619	1
Oncogenes	12	ERBB3	ENSG00000065361	uc001sjh.3_hg38_5_28	56087577	56087642	1	1	1	0.909091	0.954545	0.909091	0.909091	0.954545	0.954545	0.909091	0.954545	0.909091
Oncogenes	12	ERBB3	ENSG00000065361	uc001sjh.3_hg38_6_28	56087795	56087913	1	1	1	1	1	1	1	1	1	1	1	1
Oncogenes	12	ERBB3	ENSG00000065361	uc001sjh.3_hg38_7_28	56088021	56088162	1	1	1	1	1	1	1	1	1	1	0.978723	0.978723
Oncogenes	12	ERBB3	ENSG00000065361	uc001sjh.3_hg38_8_28	56088543	56088656	1	1	1	1	1	1	1	0.973684	0.973684	0.973684	1	0.973684
Oncogenes	12	ERBB3	ENSG00000065361	uc001sjh.3_hg38_9_28	56088748	56088868	1	1	0.97561	1	1	1	1	1	1	0.95122	0.97561	0.97561
Oncogenes	12	ERBB3	ENSG00000065361	uc001sjh.3_hg38_10_28	56092747	56092820	1	1	0	0.958333	0.958333	1	1	0.916667	0.916667	1	0.958333	0.875
Oncogenes	12	ERBB3	ENSG00000065361	uc001sjh.3_hg38_11_28	56092986	56093076	1	1	0	1	1	0.967742	1	1	1	0.967742	1	1
Oncogenes	12	ERBB3	ENSG00000065361	uc001sjh.3_hg38_12_28	56093345	56093550	1	1	0	1	1	1	1	0.955882	0.955882	0.911765	0.955882	0.941176
Oncogenes	12	ERBB3	ENSG00000065361	uc001sjh.3_hg38_13_28	56093764	56093896	1	1	0	1	1	1	0.977778	0.977778	0.955556	0.977778	0.977778	0.911111
Oncogenes	12	ERBB3	ENSG00000065361	uc001sjh.3_hg38_14_28	56094099	56094189	1	1	0	1	1	1	1	0.966667	0.866667	0.933333	0.933333	0.766667
Oncogenes	12	ERBB3	ENSG00000065361	uc001sjh.3_hg38_15_28	56094402	56094556	1	1	0	1	1	1	1	0.980769	0.980769	0.923077	0.923077	0.942308
Oncogenes	12	ERBB3	ENSG00000065361	uc001sjh.3_hg38_16_28	56095257	56095310	1	1	0	1	1	1	1	0.944444	0.944444	0.833333	0.777778	0.833333
Oncogenes	12	ERBB3	ENSG00000065361	uc001sjh.3_hg38_17_28	56095665	56095806	1	1	0	1	1	1	1	0.957447	0.93617	0.914894	0.87234	0.893617
Oncogenes	12	ERBB3	ENSG00000065361	uc001sjh.3_hg38_18_28	56096503	56096622	1	1	0	0.975	0.975	1	1	1	1	1	1	1
Oncogenes	12	ERBB3	ENSG00000065361	uc001sjh.3_hg38_19_28	56096748	56096846	1	1	0	1	1	0.969697	0.969697	1	1	1	1	1
Oncogenes	12	ERBB3	ENSG00000065361	uc001sjh.3_hg38_20_28	56097045	56097230	1	1	0	1	1	1	1	0.983871	0.983871	1	1	1
Oncogenes	12	ERBB3	ENSG00000065361	uc001sjh.3_hg38_21_28	56097785	56097940	1	1	0	1	1	1	1	1	1	0.942308	0.980769	0.980769
Oncogenes	12	ERBB3	ENSG00000065361	uc001sjh.3_hg38_22_28	56098500	56098575	1	1	0	1	1	1	1	1	1	1	1	1
Oncogenes	12	ERBB3	ENSG00000065361	uc001sjh.3_hg38_23_28	56098759	56098905	1	0	0	1	1	1	1	0.979592	0.979592	1	1	1
Oncogenes	12	ERBB3	ENSG00000065361	uc001sjh.3_hg38_24_28	56099648	56099745	1	0.969697	0	1	1	1	1	0.727273	1	1	1	1
Oncogenes	12	ERBB3	ENSG00000065361	uc001sjh.3_hg38_25_28	56099838	56100029	1	1	0	1	0.984375	1	1	0.859375	0.84375	0.875	0.875	0.875
Oncogenes	12	ERBB3	ENSG00000065361	uc001sjh.3_hg38_26_28	56100174	56100245	1	1	0	1	1	0.958333	0.958333	0.916667	0.958333	0.916667	0.875	0.958333
Oncogenes	12	ERBB3	ENSG00000065361	uc001sjh.3_hg38_27_28	56101061	56101361	0.99	0.98	0	0.94	0.99	0.98	0.98	0.94	0.92	0.9	0.93	0.9
Oncogenes	12	ERBB3	ENSG00000065361	uc001sjh.3_hg38_28_28	56101529	56102055	0.994318	0.994318	0	0.988636	0.982955	0.971591	0.982955	0.977273	0.982955	0.9375	0.931818	0.926136
Oncogenes	7	EZH2	ENSG00000106462	uc003wfb.2_hg38_1_19	148847182	148847298	1	1	1	1	1	1	0.974359	1	1	1	1	1
Oncogenes	7	EZH2	ENSG00000106462	uc003wfb.2_hg38_2_19	148846470	148846598	1	1	1	1	1	1	1	1	1	0.976744	0.976744	0.976744
Oncogenes	7	EZH2	ENSG00000106462	uc003wfb.2_hg38_3_19	148832634	148832750	1	1	1	1	1	1	1	1	1	1	1	0
Oncogenes	7	EZH2	ENSG00000106462	uc003wfb.2_hg38_4_19	148829728	148829848	1	1	1	1	1	1	1	1	1	1	1	0
Oncogenes	7	EZH2	ENSG00000106462	uc003wfb.2_hg38_5_19	148828740	148828880	1	1	1	1	1	1	1	0.978723	0.978723	0.978723	0.93617	0
Oncogenes	7	EZH2	ENSG00000106462	uc003wfb.2_hg38_6_19	148827164	148827266	1	1	0.971429	1	1	1	1	1	1	1	1	0.971429
Oncogenes	7	EZH2	ENSG00000106462	uc003wfb.2_hg38_7_19	148826454	148826632	1	1	1	1	1	1	1	1	1	1	1	0.220339
Oncogenes	7	EZH2	ENSG00000106462	uc003wfb.2_hg38_8_19	148819596	148819687	1	1	1	1	1	1	0.967742	0.967742	1	0.967742	0.967742	1
Oncogenes	7	EZH2	ENSG00000106462	uc003wfb.2_hg38_9_19	148817877	148818117	1	1	1	1	1	1	1	1	1	1	1	1
Oncogenes	7	EZH2	ENSG00000106462	uc003wfb.2_hg38_10_19	148817222	148817391	1	1	1	1	1	1	1	1	1	1	1	0
Oncogenes	7	EZH2	ENSG00000106462	uc003wfb.2_hg38_11_19	148816684	148816778	1	1	1	1	1	1	1	1	1	1	1	0
Oncogenes	7	EZH2	ENSG00000106462	uc003wfb.2_hg38_12_19	148815506	148815546	1	1	1	1	1	1	1	1	1	1	1	1
Oncogenes	7	EZH2	ENSG00000106462	uc003wfb.2_hg38_13_19	148814914	148815039	1	1	1	1	1	1	1	1	1	1	1	1
Oncogenes	7	EZH2	ENSG00000106462	uc003wfb.2_hg38_14_19	148813959	148814137	1	1	1	1	1	1	1	1	1	1	1	1
Oncogenes	7	EZH2	ENSG00000106462	uc003wfb.2_hg38_15_19	148811625	148811720	1	1	1	1	1	1	1	1	1	1	1	1
Oncogenes	7	EZH2	ENSG00000106462	uc003wfb.2_hg38_16_19	148810333	148810414	1	1	1	1	1	1	1	1	1	1	1	1
Oncogenes	7	EZH2	ENSG00000106462	uc003wfb.2_hg38_17_19	148809310	148809390	1	1	1	0.851852	1	1	1	1	1	1	1	1
Oncogenes	7	EZH2	ENSG00000106462	uc003wfb.2_hg38_18_19	148809071	148809155	1	1	1	0	1	1	1	1	1	1	1	0
Oncogenes	7	EZH2	ENSG00000106462	uc003wfb.2_hg38_19_19	148807646	148807706	1	1	1	0	1	1	1	1	1	1	1	1
Oncogenes	5	FBN2	ENSG00000138829	uc003kuu.3_hg38_1_65	128537350	128537603	0.988235	0.988235	1	0.952941	0	0.964706	0.964706	0.905882	0.917647	0.905882	0.905882	0
Oncogenes	5	FBN2	ENSG00000138829	uc003kuu.3_hg38_2_65	128536402	128536484	1	1	1	1	1	1	1	1	1	1	1	1
Oncogenes	5	FBN2	ENSG00000138829	uc003kuu.3_hg38_3_65	128530595	128530693	0.969697	0.969697	0.969697	0.969697	0.969697	0.969697	0.969697	0.969697	0.969697	0.969697	0.969697	0.969697
Oncogenes	5	FBN2	ENSG00000138829	uc003kuu.3_hg38_4_65	128527872	128527967	1	1	1	1	1	0.96875	1	0.96875	0.90625	0.96875	0.90625	0.9375
Oncogenes	5	FBN2	ENSG00000138829	uc003kuu.3_hg38_5_65	128519273	128519368	1	1	1	1	1	1	1	0.96875	1	1	1	1
Oncogenes	5	FBN2	ENSG00000138829	uc003kuu.3_hg38_6_65	128464724	128464921	1	0.984848	1	1	1	1	1	1	1	1	1	0
Oncogenes	5	FBN2	ENSG00000138829	uc003kuu.3_hg38_7_65	128446481	128446606	1	1	1	1	1	1	1	1	0.97619	1	1	0.97619
Oncogenes	5	FBN2	ENSG00000138829	uc003kuu.3_hg38_8_65	128408674	128408799	1	1	1	1	1	1	1	0.952381	1	1	1	0.809524
Oncogenes	5	FBN2	ENSG00000138829	uc003kuu.3_hg38_9_65	128395122	128395274	1	1	1	1	1	1	1	1	1	1	0.980392	0.882353
Oncogenes	5	FBN2	ENSG00000138829	uc003kuu.3_hg38_10_65	128393135	128393368	1	1	1	1	0.987179	1	1	0.974359	0.987179	0.987179	0.974359	0.961538
Oncogenes	5	FBN2	ENSG00000138829	uc003kuu.3_hg38_11_65	128392018	128392155	1	1	1	1	1	1	1	1	1	1	1	0
Oncogenes	5	FBN2	ENSG00000138829	uc003kuu.3_hg38_12_65	128378771	128378890	1	1	1	1	1	1	1	1	1	0.975	1	0.925
Oncogenes	5	FBN2	ENSG00000138829	uc003kuu.3_hg38_13_65	128377752	128377877	1	1	0	1	1	1	1	1	1	1	1	0.97619
Oncogenes	5	FBN2	ENSG00000138829	uc003kuu.3_hg38_14_65	128376731	128376853	1	1	0.97561	1	1	1	1	1	1	1	1	0.95122
Oncogenes	5	FBN2	ENSG00000138829	uc003kuu.3_hg38_15_65	128374628	128374750	1	1	1	1	0.97561	0.97561	0.95122	0.97561	0.97561	0.97561	0.97561	0.97561
Oncogenes	5	FBN2	ENSG00000138829	uc003kuu.3_hg38_16_65	128369182	128369334	1	1	1	1	1	1	1	1	1	1	0.980392	1
Oncogenes	5	FBN2	ENSG00000138829	uc003kuu.3_hg38_17_65	128366377	128366430	1	1	1	0.944444	1	1	1	0.944444	0.944444	1	0.944444	0
Oncogenes	5	FBN2	ENSG00000138829	uc003kuu.3_hg38_18_65	128364600	128364725	0.97619	0.97619	1	1	1	1	1	1	1	1	1	0.309524
Oncogenes	5	FBN2	ENSG00000138829	uc003kuu.3_hg38_19_65	128361723	128361848	1	1	1	1	1	1	1	1	1	1	1	0.97619
Oncogenes	5	FBN2	ENSG00000138829	uc003kuu.3_hg38_20_65	128357276	128357395	1	1	1	1	1	1	1	1	0.975	1	1	0.875
Oncogenes	5	FBN2	ENSG00000138829	uc003kuu.3_hg38_21_65	128350868	128351005	0	1	1	1	1	1	1	0.978261	0.978261	1	1	0.782609
Oncogenes	5	FBN2	ENSG00000138829	uc003kuu.3_hg38_22_65	128349955	128350005	0.941176	1	1	1	1	1	1	0.176471	1	0.941176	0.941176	0.882353
Oncogenes	5	FBN2	ENSG00000138829	uc003kuu.3_hg38_23_65	128349347	128349472	1	1	0.97619	1	1	1	1	0.97619	0.97619	1	1	1
Oncogenes	5	FBN2	ENSG00000138829	uc003kuu.3_hg38_24_65	128345357	128345584	0.986842	1	1	1	1	1	0.973684	0.960526	0.973684	0.947368	0.947368	0.947368
Oncogenes	5	FBN2	ENSG00000138829	uc003kuu.3_hg38_25_65	128344385	128344510	1	1	1	1	1	1	0.97619	1	1	1	0.595238	1
Oncogenes	5	FBN2	ENSG00000138829	uc003kuu.3_hg38_26_65	128338933	128339061	1	1	1	1	1	1	1	1	1	1	0.976744	0
Oncogenes	5	FBN2	ENSG00000138829	uc003kuu.3_hg38_27_65	128337997	128338122	1	1	1	1	1	1	1	1	0.97619	1	1	0.97619
Oncogenes	5	FBN2	ENSG00000138829	uc003kuu.3_hg38_28_65	128335988	128336113	1	1	1	0.97619	0.952381	1	1	0.97619	0.97619	1	1	0
Oncogenes	5	FBN2	ENSG00000138829	uc003kuu.3_hg38_29_65	128335455	128335577	1	1	1	1	1	1	1	1	1	1	0.97561	0.97561
Oncogenes	5	FBN2	ENSG00000138829	uc003kuu.3_hg38_30_65	128335170	128335295	1	1	1	1	0.97619	1	1	1	1	1	1	1
Oncogenes	5	FBN2	ENSG00000138829	uc003kuu.3_hg38_31_65	128334719	128334844	1	1	1	0.97619	1	1	1	0.97619	0.97619	1	1	1
Oncogenes	5	FBN2	ENSG00000138829	uc003kuu.3_hg38_32_65	128332912	128333034	1	1	1	1	1	1	0.97561	1	1	0.95122	0.95122	0.95122
Oncogenes	5	FBN2	ENSG00000138829	uc003kuu.3_hg38_33_65	128330573	128330695	1	1	1	1	1	1	1	1	1	1	1	0
Oncogenes	5	FBN2	ENSG00000138829	uc003kuu.3_hg38_34_65	128328696	128328821	1	1	1	1	1	1	1	1	1	1	1	0.97619
Oncogenes	5	FBN2	ENSG00000138829	uc003kuu.3_hg38_35_65	128318879	128319001	1	1	1	1	1	1	1	1	1	1	1	1
Oncogenes	5	FBN2	ENSG00000138829	uc003kuu.3_hg38_36_65	128318149	128318271	1	1	1	1	1	1	1	1	1	1	1	1
Oncogenes	5	FBN2	ENSG00000138829	uc003kuu.3_hg38_37_65	128312634	128312795	1	1	1	1	1	1	1	1	1	0.981481	1	1
Oncogenes	5	FBN2	ENSG00000138829	uc003kuu.3_hg38_38_65	128311885	128311953	1	1	1	0.391304	1	1	1	1	1	1	1	0
Oncogenes	5	FBN2	ENSG00000138829	uc003kuu.3_hg38_39_65	128311300	128311425	0.97619	0.97619	0.97619	0.952381	0.97619	0.97619	0.97619	0.97619	0.97619	0.97619	0.97619	0
Oncogenes	5	FBN2	ENSG00000138829	uc003kuu.3_hg38_40_65	128309983	128310108	1	1	1	1	1	1	1	1	1	0.97619	0.97619	0.97619
Oncogenes	5	FBN2	ENSG00000138829	uc003kuu.3_hg38_41_65	128309247	128309399	1	1	1	1	1	1	1	1	1	1	1	1
Oncogenes	5	FBN2	ENSG00000138829	uc003kuu.3_hg38_42_65	128307135	128307203	1	1	1	1	1	1	1	1	1	1	1	0
Oncogenes	5	FBN2	ENSG00000138829	uc003kuu.3_hg38_43_65	128305823	128305948	1	1	1	1	1	1	1	1	1	1	1	0.97619
Oncogenes	5	FBN2	ENSG00000138829	uc003kuu.3_hg38_44_65	128305511	128305636	1	1	1	1	0.97619	1	1	1	1	0.97619	0.97619	0.619048
Oncogenes	5	FBN2	ENSG00000138829	uc003kuu.3_hg38_45_65	128304957	128305082	1	1	1	1	1	1	1	1	1	1	1	0
Oncogenes	5	FBN2	ENSG00000138829	uc003kuu.3_hg38_46_65	128302973	128303089	1	1	1	1	1	1	1	1	1	0.974359	1	0.974359
Oncogenes	5	FBN2	ENSG00000138829	uc003kuu.3_hg38_47_65	128301382	128301510	1	1	1	1	1	1	1	1	1	1	1	0.72093
Oncogenes	5	FBN2	ENSG00000138829	uc003kuu.3_hg38_48_65	128300817	128300936	1	1	1	1	1	1	1	1	1	1	1	0
Oncogenes	5	FBN2	ENSG00000138829	uc003kuu.3_hg38_49_65	128291529	128291654	1	1	1	1	1	1	1	1	1	0.97619	0.97619	0.952381
Oncogenes	5	FBN2	ENSG00000138829	uc003kuu.3_hg38_50_65	128290732	128290884	1	1	1	1	1	1	1	1	1	1	1	0.941176
Oncogenes	5	FBN2	ENSG00000138829	uc003kuu.3_hg38_51_65	128289882	128289947	1	1	1	1	1	1	1	1	1	1	1	1
Oncogenes	5	FBN2	ENSG00000138829	uc003kuu.3_hg38_52_65	128289127	128289252	1	1	1	1	1	0.97619	1	1	1	1	1	1
Oncogenes	5	FBN2	ENSG00000138829	uc003kuu.3_hg38_53_65	128288438	128288557	1	1	1	1	1	1	1	1	1	1	1	1
Oncogenes	5	FBN2	ENSG00000138829	uc003kuu.3_hg38_54_65	128287308	128287430	1	1	1	1	1	1	1	1	1	0.97561	1	1
Oncogenes	5	FBN2	ENSG00000138829	uc003kuu.3_hg38_55_65	128286718	128286849	1	1	1	0.977273	1	1	0.977273	0.954545	0.954545	1	1	0.954545
Oncogenes	5	FBN2	ENSG00000138829	uc003kuu.3_hg38_56_65	128280192	128280317	1	1	1	1	0.97619	1	1	0.97619	1	1	0.785714	0.97619
Oncogenes	5	FBN2	ENSG00000138829	uc003kuu.3_hg38_57_65	128278635	128278841	1	1	1	0.971014	1	1	0.985507	1	1	0.985507	0.884058	0.942029
Oncogenes	5	FBN2	ENSG00000138829	uc003kuu.3_hg38_58_65	128277880	128278005	1	1	1	0.97619	0.97619	1	1	0.952381	0.952381	1	0.97619	0
Oncogenes	5	FBN2	ENSG00000138829	uc003kuu.3_hg38_59_65	128276038	128276160	0.97561	0.97561	0.97561	0.97561	0.97561	0.97561	0.95122	0.97561	0.97561	0.97561	0.95122	0.95122
Oncogenes	5	FBN2	ENSG00000138829	uc003kuu.3_hg38_60_65	128274567	128274683	1	1	1	1	1	1	1	1	1	1	0.974359	0
Oncogenes	5	FBN2	ENSG00000138829	uc003kuu.3_hg38_61_65	128273840	128273968	1	1	1	1	1	1	1	1	1	1	1	0.976744
Oncogenes	5	FBN2	ENSG00000138829	uc003kuu.3_hg38_62_65	128271999	128272118	1	1	1	1	1	1	1	1	1	1	1	1
Oncogenes	5	FBN2	ENSG00000138829	uc003kuu.3_hg38_63_65	128263425	128263656	1	1	1	1	1	1	1	1	1	1	1	1
Oncogenes	5	FBN2	ENSG00000138829	uc003kuu.3_hg38_64_65	128261736	128261907	1	1	0.982456	0.982456	1	0.982456	1	0.982456	0.964912	0.929825	0.894737	0.824561
Oncogenes	5	FBN2	ENSG00000138829	uc003kuu.3_hg38_65_65	128259455	128259829	0.992	0.992	1	0.984	0.984	0.976	0.944	0.872	0.88	0.952	0.96	0.472
Oncogenes	10	FGFR2	ENSG00000066468	uc031wvw.1_hg38_1_17	121593709	121593817	1	1	1	1	1	1	1	0.972222	0.944444	0.888889	0.944444	0.916667
Oncogenes	10	FGFR2	ENSG00000066468	uc031wvw.1_hg38_2_17	121565438	121565704	1	1	1	0	0.988764	0.988764	0.988764	0.988764	0.955056	0.955056	0.910112	0.921348
Oncogenes	10	FGFR2	ENSG00000066468	uc031wvw.1_hg38_3_17	121564502	121564579	1	1	1	0	1	0.961538	0.884615	0.884615	0.807692	0.923077	0.961538	0.923077
Oncogenes	10	FGFR2	ENSG00000066468	uc031wvw.1_hg38_4_17	121551290	121551459	0.982456	0.982456	0.982456	0.964912	0.982456	0.982456	0.982456	0	0.982456	0.982456	0.982456	0.982456
Oncogenes	10	FGFR2	ENSG00000066468	uc031wvw.1_hg38_5_17	121538592	121538715	1	1	1	1	1	1	1	1	1	1	0.97561	0.97561
Oncogenes	10	FGFR2	ENSG00000066468	uc031wvw.1_hg38_6_17	121519979	121520169	1	1	1	1	1	1	0.984375	1	1	1	1	0.921875
Oncogenes	10	FGFR2	ENSG00000066468	uc031wvw.1_hg38_7_17	121518682	121518829	1	1	1	1	1	1	1	1	1	1	1	1
Oncogenes	10	FGFR2	ENSG00000066468	uc031wvw.1_hg38_8_17	121515123	121515319	1	1	1	1	1	1	1	0.969697	0.969697	0.969697	0.939394	0.954545
Oncogenes	10	FGFR2	ENSG00000066468	uc031wvw.1_hg38_9_17	121503790	121503941	1	1	1	1	1	1	1	1	1	1	1	1
Oncogenes	10	FGFR2	ENSG00000066468	uc031wvw.1_hg38_10_17	121500826	121500947	1	1	1	1	1	1	1	1	1	1	1	0.975
Oncogenes	10	FGFR2	ENSG00000066468	uc031wvw.1_hg38_11_17	121498495	121498605	1	1	1	1	1	1	1	1	1	1	1	0.243243
Oncogenes	10	FGFR2	ENSG00000066468	uc031wvw.1_hg38_12_17	121496532	121496722	1	1	1	1	1	1	1	1	1	1	1	0.984375
Oncogenes	10	FGFR2	ENSG00000066468	uc031wvw.1_hg38_13_17	121487991	121488113	1	1	1	1	1	1	1	1	1	1	1	1
Oncogenes	10	FGFR2	ENSG00000066468	uc031wvw.1_hg38_14_17	121487354	121487424	1	1	1	1	1	1	1	1	1	1	1	1
Oncogenes	10	FGFR2	ENSG00000066468	uc031wvw.1_hg38_15_17	121485395	121485532	1	1	1	1	0.978261	1	1	0.26087	1	1	1	1
Oncogenes	10	FGFR2	ENSG00000066468	uc031wvw.1_hg38_16_17	121483698	121483803	1	1	1	1	0	1	1	1	1	1	1	1
Oncogenes	10	FGFR2	ENSG00000066468	uc031wvw.1_hg38_17_17	121479857	121480021	1	1	1	1	1	1	1	1	1	1	0.963636	0.945455
Oncogenes	4	FGFR3	ENSG00000068078	uc003gdu.2_hg38_1_17	1793935	1794043	1	0.666667	1	0	0.972222	0.972222	0	0	0	0	0.722222	0.666667
Oncogenes	4	FGFR3	ENSG00000068078	uc003gdu.2_hg38_2_17	1799254	1799523	0.988889	0.988889	0.933333	0.977778	0	0.955556	0.933333	0	0.855556	0.911111	0.822222	0.877778
Oncogenes	4	FGFR3	ENSG00000068078	uc003gdu.2_hg38_3_17	1799747	1799812	1	1	0.954545	1	0	1	1	0	1	0.818182	0.818182	0.818182
Oncogenes	4	FGFR3	ENSG00000068078	uc003gdu.2_hg38_4_17	1801367	1801536	1	1	1	0.982456	0.964912	0.982456	0.982456	0	0.982456	0.964912	0.964912	0
Oncogenes	4	FGFR3	ENSG00000068078	uc003gdu.2_hg38_5_17	1801620	1801743	1	1	1	1	1	1	1	0	1	1	0.97561	0
Oncogenes	4	FGFR3	ENSG00000068078	uc003gdu.2_hg38_6_17	1801835	1802025	1	1	0.984375	1	1	1	1	0	1	0.0625	1	0
Oncogenes	4	FGFR3	ENSG00000068078	uc003gdu.2_hg38_7_17	1802914	1803064	0.98	1	1	1	0.98	0.98	1	0.96	0.98	0.96	0.92	0.96
Oncogenes	4	FGFR3	ENSG00000068078	uc003gdu.2_hg38_8_17	1804330	1804520	1	1	0.96875	1	0.953125	0.984375	0.984375	0.96875	1	0.96875	0.90625	0.828125
Oncogenes	4	FGFR3	ENSG00000068078	uc003gdu.2_hg38_9_17	1804824	1804969	1	0.979592	0.938776	0.571429	1	1	1	0.979592	0.979592	0.897959	0.938776	0.918367
Oncogenes	4	FGFR3	ENSG00000068078	uc003gdu.2_hg38_10_17	1805355	1805476	1	1	1	0	1	1	1	1	1	0.975	1	1
Oncogenes	4	FGFR3	ENSG00000068078	uc003gdu.2_hg38_11_17	1805559	1805669	1	1	0.945946	0	0.648649	1	1	1	1	0.972973	0.945946	0.945946
Oncogenes	4	FGFR3	ENSG00000068078	uc003gdu.2_hg38_12_17	1805750	1805940	1	1	0.921875	0	0	1	1	0.984375	1	0.953125	0.953125	0.296875
Oncogenes	4	FGFR3	ENSG00000068078	uc003gdu.2_hg38_13_17	1806051	1806173	1	1	1	0	0	1	1	1	1	1	1	0.609756
Oncogenes	4	FGFR3	ENSG00000068078	uc003gdu.2_hg38_14_17	1806257	1806327	1	1	0.958333	1	0	1	1	1	1	1	1	1
Oncogenes	4	FGFR3	ENSG00000068078	uc003gdu.2_hg38_15_17	1806546	1806683	1	1	1	1	0	1	1	1	1	1	0.978261	1
Oncogenes	4	FGFR3	ENSG00000068078	uc003gdu.2_hg38_16_17	1806829	1806934	1	1	0.914286	1	0	1	1	0.771429	1	0.971429	0.971429	1
Oncogenes	4	FGFR3	ENSG00000068078	uc003gdu.2_hg38_17_17	1807116	1807262	1	1	0.938776	0.979592	0.979592	1	1	0.510204	0.938776	0.857143	0.918367	0.938776
Oncogenes	13	FLT3	ENSG00000122025	uc001urw.3_hg38_1_24	28100468	28100510	0.857143	0	0.857143	0.857143	0.857143	0.857143	0.857143	0.857143	0	0	0.785714	0.785714
Oncogenes	13	FLT3	ENSG00000122025	uc001urw.3_hg38_2_24	28070491	28070612	1	0.97561	0.97561	0.95122	0.97561	1	0.97561	0.97561	0.878049	0.756098	0.780488	0.902439
Oncogenes	13	FLT3	ENSG00000122025	uc001urw.3_hg38_3_24	28061867	28062069	1	1	0.970588	0.985294	0.985294	0.941176	0.955882	0.514706	0	0.779412	0.897059	0.852941
Oncogenes	13	FLT3	ENSG00000122025	uc001urw.3_hg38_4_24	28057347	28057462	0.973684	0.973684	1	1	0.973684	1	1	1	1	0.947368	1	1
Oncogenes	13	FLT3	ENSG00000122025	uc001urw.3_hg38_5_24	28052545	28052674	1	1	1	1	1	0.977273	1	0.977273	0.977273	0.795455	0.954545	0.931818
Oncogenes	13	FLT3	ENSG00000122025	uc001urw.3_hg38_6_24	28050095	28050222	1	1	1	1	0.97619	1	1	1	0.97619	0.880952	0.952381	0.857143
Oncogenes	13	FLT3	ENSG00000122025	uc001urw.3_hg38_7_24	28049635	28049774	1	1	1	1	1	1	1	0.87234	0.914894	0.914894	0.957447	0.893617
Oncogenes	13	FLT3	ENSG00000122025	uc001urw.3_hg38_8_24	28049384	28049537	1	1	0.980392	1	1	0.980392	0.980392	0.960784	0.941176	0.921569	0.941176	0.803922
Oncogenes	13	FLT3	ENSG00000122025	uc001urw.3_hg38_9_24	28048275	28048443	0.982456	0.982456	0.964912	0.982456	0.982456	0.982456	0.982456	0.947368	0.947368	0.894737	0.912281	0.877193
Oncogenes	13	FLT3	ENSG00000122025	uc001urw.3_hg38_10_24	28037185	28037288	1	1	1	0.970588	1	0.941176	0.970588	0.970588	1	0.941176	0.970588	0.941176
Oncogenes	13	FLT3	ENSG00000122025	uc001urw.3_hg38_11_24	28035935	28036043	1	1	1	1	0.972973	0.972973	0.945946	0.945946	0.918919	0.945946	0.864865	0.945946
Oncogenes	13	FLT3	ENSG00000122025	uc001urw.3_hg38_12_24	28035495	28035673	0.983051	0.983051	1	0.983051	1	0.949153	0.983051	0.932203	0.932203	0.915254	0.915254	0.932203
Oncogenes	13	FLT3	ENSG00000122025	uc001urw.3_hg38_13_24	28034301	28034407	0.972222	0.972222	1	1	1	0.944444	0.888889	0.944444	0.944444	0.888889	0.861111	0.888889
Oncogenes	13	FLT3	ENSG00000122025	uc001urw.3_hg38_14_24	28034082	28034214	1	1	1	1	0.977273	0.931818	0.977273	0.954545	0.977273	0.954545	0.977273	0.931818
Oncogenes	13	FLT3	ENSG00000122025	uc001urw.3_hg38_15_24	28033887	28033991	1	1	1	1	1	1	1	0.971429	0.971429	1	1	1
Oncogenes	13	FLT3	ENSG00000122025	uc001urw.3_hg38_16_24	28028178	28028288	1	1	1	1	1	1	1	1	1	0.918919	0.945946	0.945946
Oncogenes	13	FLT3	ENSG00000122025	uc001urw.3_hg38_17_24	28027088	28027241	1	1	1	1	1	1	1	0.980769	0.980769	0.980769	0.980769	1
Oncogenes	13	FLT3	ENSG00000122025	uc001urw.3_hg38_18_24	28024861	28024943	1	1	1	0.962963	1	0.888889	0.962963	0.888889	0.925926	0.851852	0.925926	0.888889
Oncogenes	13	FLT3	ENSG00000122025	uc001urw.3_hg38_19_24	28023350	28023477	1	1	1	0.976744	1	1	1	1	0.976744	1	0.976744	0.953488
Oncogenes	13	FLT3	ENSG00000122025	uc001urw.3_hg38_20_24	28018467	28018589	1	1	1	1	1	1	1	0.95122	0.95122	1	1	1
Oncogenes	13	FLT3	ENSG00000122025	uc001urw.3_hg38_21_24	28015590	28015701	1	1	1	1	1	1	1	1	1	0.972973	1	1
Oncogenes	13	FLT3	ENSG00000122025	uc001urw.3_hg38_22_24	28015157	28015256	1	1	1	1	0.970588	0.970588	0.970588	0.941176	0.941176	0.970588	0.970588	0.941176
Oncogenes	13	FLT3	ENSG00000122025	uc001urw.3_hg38_23_24	28014452	28014557	0.971429	0.971429	1	0.971429	1	0.942857	0.971429	0.942857	0.971429	0.971429	0.885714	0
Oncogenes	13	FLT3	ENSG00000122025	uc001urw.3_hg38_24_24	28004052	28004174	0.926829	0.926829	0.926829	0.902439	0.853659	0.878049	0.878049	0.878049	0.878049	0.707317	0.682927	0.609756
Oncogenes	4	GK2	ENSG00000196475	uc003hlu.3_hg38_1_1	79406539	79408200	0.99639	0.99639	0.994585	0.990975	0.98917	0.980144	0.978339	0.947653	0.949458	0.866426	0.873646	0
Oncogenes	16	GOT2	ENSG00000125166	uc002eof.2_hg38_1_10	58734140	58734228	1	0.966667	1	0.966667	0.9	0.966667	0.966667	0.933333	0.933333	0.866667	0.833333	0.933333
Oncogenes	16	GOT2	ENSG00000125166	uc002eof.2_hg38_2_10	58723746	58723902	1	1	1	1	0	1	0.980769	1	1	0.980769	0.980769	0.634615
Oncogenes	16	GOT2	ENSG00000125166	uc002eof.2_hg38_3_10	58722150	58722278	1	1	1	1	0	1	0.976744	0.930233	0.953488	0.976744	1	1
Oncogenes	16	GOT2	ENSG00000125166	uc002eof.2_hg38_4_10	58719196	58719255	1	1	1	1	0	1	1	1	1	0.95	1	0.95
Oncogenes	16	GOT2	ENSG00000125166	uc002eof.2_hg38_5_10	58718527	58718688	1	1	1	0.981481	0	0.981481	0.962963	0.962963	0.962963	0.944444	0.981481	0.944444
Oncogenes	16	GOT2	ENSG00000125166	uc002eof.2_hg38_6_10	58718196	58718300	1	1	0.971429	1	0	1	1	0.942857	1	0.971429	0.971429	0.971429
Oncogenes	16	GOT2	ENSG00000125166	uc002eof.2_hg38_7_10	58716663	58716813	1	1	1	1	0	1	1	1	0.98	0.94	0.96	0
Oncogenes	16	GOT2	ENSG00000125166	uc002eof.2_hg38_8_10	58716014	58716179	1	1	1	1	0	1	1	0.982143	0.964286	0.928571	0.892857	0
Oncogenes	16	GOT2	ENSG00000125166	uc002eof.2_hg38_9_10	58709417	58709567	0.98	0.98	0.96	0.98	0.98	0.98	0.98	0.94	0.96	0.94	0.94	0.96
Oncogenes	16	GOT2	ENSG00000125166	uc002eof.2_hg38_10_10	58708171	58708293	1	1	1	1	1	0.95122	0.95122	0.97561	0.97561	0.95122	0.97561	0.97561
Oncogenes	1	GPX7	ENSG00000116157	uc001cue.3_hg38_1_3	52602410	52602547	1	0.76087	1	1	0.978261	0.869565	0.869565	0.891304	0	0.847826	0	0.869565
Oncogenes	1	GPX7	ENSG00000116157	uc001cue.3_hg38_2_3	52606684	52606945	1	1	0.988506	1	1	1	1	1	0.988506	0.977011	0.965517	0
Oncogenes	1	GPX7	ENSG00000116157	uc001cue.3_hg38_3_3	52608262	52608425	1	1	0.981818	1	1	0.981818	0.981818	0.945455	0.945455	0.981818	0.927273	0
Oncogenes	12	HNRNPA1	ENSG00000135486	uc001sfl.3_hg38_1_10	54280808	54280822	1	1	1	1	1	1	1	0.6	1	1	1	0
Oncogenes	12	HNRNPA1	ENSG00000135486	uc001sfl.3_hg38_2_10	54281386	54281502	1	1	1	1	1	1	1	1	1	1	0.846154	0
Oncogenes	12	HNRNPA1	ENSG00000135486	uc001sfl.3_hg38_3_10	54281795	54281941	1	1	1	0.612245	1	1	1	1	1	1	1	0
Oncogenes	12	HNRNPA1	ENSG00000135486	uc001sfl.3_hg38_4_10	54282090	54282300	1	1	1	0	1	1	1	1	0.985714	1	1	0
Oncogenes	12	HNRNPA1	ENSG00000135486	uc001sfl.3_hg38_5_10	54282394	54282486	1	1	1	0	1	1	1	1	1	1	1	0
Oncogenes	12	HNRNPA1	ENSG00000135486	uc001sfl.3_hg38_6_10	54282573	54282665	1	1	0.290323	0	1	1	1	1	1	1	1	0
Oncogenes	12	HNRNPA1	ENSG00000135486	uc001sfl.3_hg38_7_10	54282800	54282874	1	1	0	0	1	1	1	1	1	1	1	0.72
Oncogenes	12	HNRNPA1	ENSG00000135486	uc001sfl.3_hg38_8_10	54283079	54283234	1	1	0	0.961538	0.980769	1	1	1	1	0.903846	0.980769	0.634615
Oncogenes	12	HNRNPA1	ENSG00000135486	uc001sfl.3_hg38_9_10	54283812	54283967	1	1	0	1	1	1	1	0.961538	0.923077	1	1	0.961538
Oncogenes	12	HNRNPA1	ENSG00000135486	uc001sfl.3_hg38_10_10	54284258	54284313	1	1	0.210526	0.947368	1	1	1	1	1	1	1	1
Oncogenes	11	HRAS	ENSG00000174775	uc010qvx.2_hg38_1_4	534212	534322	1	1	1	1	1	1	1	1	1	1	1	1
Oncogenes	11	HRAS	ENSG00000174775	uc010qvx.2_hg38_2_4	533766	533944	1	1	1	1	1	1	1	1	1	1	1	1
Oncogenes	11	HRAS	ENSG00000174775	uc010qvx.2_hg38_3_4	533453	533612	0.981132	1	0.981132	1	1	1	1	1	1	1	0.962264	0.981132
Oncogenes	11	HRAS	ENSG00000174775	uc010qvx.2_hg38_4_4	532636	532755	1	1	1	1	1	1	1	1	1	1	0.975	1
Oncogenes	2	IDH1	ENSG00000138413	uc002vct.4_hg38_1_8	208251430	208251551	1	1	0.97561	1	1	0.97561	0.97561	1	1	0.95122	1	1
Oncogenes	2	IDH1	ENSG00000138413	uc002vct.4_hg38_2_8	208248369	208248660	0.989691	0.989691	0.989691	0.989691	0.979381	0.989691	0.989691	0.979381	0.979381	0.958763	0.979381	0.979381
Oncogenes	2	IDH1	ENSG00000138413	uc002vct.4_hg38_3_8	208245319	208245424	1	1	1	1	1	1	1	0.942857	0.942857	0.942857	0.971429	1
Oncogenes	2	IDH1	ENSG00000138413	uc002vct.4_hg38_4_8	208243427	208243604	1	1	0.983333	1	1	1	1	1	1	0.966667	0.95	0.666667
Oncogenes	2	IDH1	ENSG00000138413	uc002vct.4_hg38_5_8	208241994	208242145	0.98	0.98	1	0.98	1	1	0.98	1	1	1	1	1
Oncogenes	2	IDH1	ENSG00000138413	uc002vct.4_hg38_6_8	208239863	208240003	1	1	1	1	1	1	1	1	1	0.978723	1	0
Oncogenes	2	IDH1	ENSG00000138413	uc002vct.4_hg38_7_8	208239071	208239233	1	1	0.981818	0.981818	1	0.981818	0.981818	0.981818	0.981818	0.945455	0.909091	0
Oncogenes	2	IDH1	ENSG00000138413	uc002vct.4_hg38_8_8	208237079	208237169	1	0.966667	1	1	1	1	1	0.966667	1	0.966667	1	1
Oncogenes	16	KAT8	ENSG00000103510	uc002eax.3_hg38_1_10	31117682	31117892	0.985714	0.985714	0.971429	0.985714	0.985714	0.985714	0.985714	0.957143	0.942857	0.942857	0.928571	0.942857
Oncogenes	16	KAT8	ENSG00000103510	uc002eax.3_hg38_2_10	31120186	31120260	1	1	0.96	1	1	1	1	1	1	1	1	1
Oncogenes	16	KAT8	ENSG00000103510	uc002eax.3_hg38_3_10	31120339	31120514	1	1	0.983051	1	1	1	1	1	1	1	1	1
Oncogenes	16	KAT8	ENSG00000103510	uc002eax.3_hg38_4_10	31127035	31127088	1	1	1	1	1	1	1	1	1	1	1	1
Oncogenes	16	KAT8	ENSG00000103510	uc002eax.3_hg38_5_10	31127189	31127353	1	1	1	1	1	1	1	0.981818	0.981818	1	1	1
Oncogenes	16	KAT8	ENSG00000103510	uc002eax.3_hg38_6_10	31128050	31128139	1	1	1	0.966667	1	1	1	1	1	1	1	1
Oncogenes	16	KAT8	ENSG00000103510	uc002eax.3_hg38_7_10	31130017	31130157	1	1	1	1	1	1	1	1	1	1	1	1
Oncogenes	16	KAT8	ENSG00000103510	uc002eax.3_hg38_8_10	31130267	31130360	0.0322581	1	1	1	0.967742	1	1	1	1	1	1	1
Oncogenes	16	KAT8	ENSG00000103510	uc002eax.3_hg38_9_10	31130456	31130606	0.941176	1	1	1	1	1	1	1	1	1	1	1
Oncogenes	16	KAT8	ENSG00000103510	uc002eax.3_hg38_10_10	31130746	31130992	0.95122	1	1	0.97561	0.97561	0.963415	0.939024	0.878049	0.890244	0.792683	0.804878	0.829268
Oncogenes	12	KCNMB4	ENSG00000135643	uc001svx.3_hg38_1_3	70366735	70367070	1	1	1	1	1	1	1	0.446429	0.982143	0.991071	0.991071	0.0446429
Oncogenes	12	KCNMB4	ENSG00000135643	uc001svx.3_hg38_2_3	70400209	70400336	1	1	1	1	1	1	1	0.976744	0.976744	1	0.976744	0.953488
Oncogenes	12	KCNMB4	ENSG00000135643	uc001svx.3_hg38_3_3	70430485	70430653	1	1	1	1	1	1	1	1	1	1	1	0.982143
Oncogenes	9	KLF4	ENSG00000136826	uc004bdg.3_hg38_1_5	107489168	107489172	1	1	1	1	1	1	1	1	1	1	1	1
Oncogenes	9	KLF4	ENSG00000136826	uc004bdg.3_hg38_2_5	107488930	107489050	1	1	1	1	1	1	0.975	1	1	0.975	0.95	0.975
Oncogenes	9	KLF4	ENSG00000136826	uc004bdg.3_hg38_3_5	107487295	107488267	1	0.984568	0.996914	0.996914	0.395062	0.990741	0.993827	0.959877	0.953704	0.916667	0.932099	0.777778
Oncogenes	9	KLF4	ENSG00000136826	uc004bdg.3_hg38_4_5	107487028	107487192	1	1	1	1	1	1	1	1	1	1	0.963636	0.963636
Oncogenes	9	KLF4	ENSG00000136826	uc004bdg.3_hg38_5_5	107485751	107485926	1	1	1	1	1	1	1	1	1	1	1	1
Oncogenes	12	KRAS	ENSG00000133703	uc001rgp.2_hg38_1_4	25245274	25245384	1	1	1	1	1	1	1	0	1	1	1	1
Oncogenes	12	KRAS	ENSG00000133703	uc001rgp.2_hg38_2_4	25227234	25227412	1	1	1	1	1	1	1	0	1	1	1	0.983333
Oncogenes	12	KRAS	ENSG00000133703	uc001rgp.2_hg38_3_4	25225614	25225773	1	1	1	1	1	1	1	0	1	1	1	0.0188679
Oncogenes	12	KRAS	ENSG00000133703	uc001rgp.2_hg38_4_4	25215441	25215560	1	1	1	1	1	1	1	0	1	1	0.95	0
Oncogenes	17	KRT15	ENSG00000171346	uc002hwy.3_hg38_1_8	41518330	41518827	0.963855	0.993976	0.987952	0.945783	0.957831	0.951807	0.957831	0.656627	0.933735	0.915663	0.873494	0.891566
Oncogenes	17	KRT15	ENSG00000171346	uc002hwy.3_hg38_2_8	41517083	41517165	1	1	1	0.964286	0.928571	0.964286	0.964286	1	1	0.857143	0.928571	0.928571
Oncogenes	17	KRT15	ENSG00000171346	uc002hwy.3_hg38_3_8	41516808	41516964	0.980769	0.961538	1	1	0.807692	0.961538	0.961538	0.980769	1	0.923077	0.923077	0.961538
Oncogenes	17	KRT15	ENSG00000171346	uc002hwy.3_hg38_4_8	41516104	41516265	1	1	1	0.962963	0.981481	0.962963	0.962963	0.925926	0.981481	0.925926	0.925926	0.925926
Oncogenes	17	KRT15	ENSG00000171346	uc002hwy.3_hg38_5_8	41515885	41516010	1	1	1	1	1	1	1	0.928571	0.928571	0.952381	0.928571	0.928571
Oncogenes	17	KRT15	ENSG00000171346	uc002hwy.3_hg38_6_8	41515472	41515692	1	1	1	1	1	1	1	0.945946	0.986486	0.945946	0.972973	0.959459
Oncogenes	17	KRT15	ENSG00000171346	uc002hwy.3_hg38_7_8	41514649	41514674	0.875	0.875	0.875	0.875	0.875	0.75	0.75	0.75	0.875	0.75	0.625	0.5
Oncogenes	17	KRT15	ENSG00000171346	uc002hwy.3_hg38_8_8	41514023	41514120	0.939394	0.939394	0.939394	0.818182	0.848485	0.909091	0.848485	0.818182	0.848485	0.757576	0.636364	0.606061
Oncogenes	11	LAMTOR1	ENSG00000149357	uc010rqw.2_hg38_1_5	72095063	72095096	1	1	1	0.909091	1	1	1	0	0.909091	0.818182	0.636364	0.727273
Oncogenes	11	LAMTOR1	ENSG00000149357	uc010rqw.2_hg38_2_5	72104964	72105012	0.941176	0.941176	0.882353	0.941176	0.882353	0.941176	0.941176	0.764706	0.882353	0.705882	0.705882	0.647059
Oncogenes	11	LAMTOR1	ENSG00000149357	uc010rqw.2_hg38_3_5	72105936	72106210	0.989011	0.978022	1	1	0.989011	0.967033	0.956044	0.967033	0.989011	0.923077	0.923077	0.967033
Oncogenes	11	LAMTOR1	ENSG00000149357	uc010rqw.2_hg38_4_5	72107923	72108119	1	1	1	0.969697	1	0.984848	0.954545	0.984848	0.984848	0.924242	0.954545	0.939394
Oncogenes	11	LAMTOR1	ENSG00000149357	uc010rqw.2_hg38_5_5	72108605	72108925	0	1	0.990654	0.981308	0.962617	0.971963	0.971963	0.962617	0.953271	0.962617	0.934579	0.943925
Oncogenes	15	MAP2K1	ENSG00000169032	uc010bhq.3_hg38_1_11	66387348	66387427	1	1	1	1	1	1	1	1	1	0	1	0.555556
Oncogenes	15	MAP2K1	ENSG00000169032	uc010bhq.3_hg38_2_11	66435027	66435237	1	1	1	1	1	1	1	1	1	1	1	0
Oncogenes	15	MAP2K1	ENSG00000169032	uc010bhq.3_hg38_3_11	66436746	66436892	1	1	1	1	1	1	1	1	1	1	1	1
Oncogenes	15	MAP2K1	ENSG00000169032	uc010bhq.3_hg38_4_11	66443280	66443357	1	1	1	1	1	1	1	1	1	1	1	1
Oncogenes	15	MAP2K1	ENSG00000169032	uc010bhq.3_hg38_5_11	66444656	66444707	1	1	1	1	1	1	1	1	1	1	1	0
Oncogenes	15	MAP2K1	ENSG00000169032	uc010bhq.3_hg38_6_11	66481755	66481879	1	1	1	1	1	1	1	1	1	1	1	0
Oncogenes	15	MAP2K1	ENSG00000169032	uc010bhq.3_hg38_7_11	66484990	66485191	1	1	1	1	1	1	1	1	1	0.970149	1	0
Oncogenes	15	MAP2K1	ENSG00000169032	uc010bhq.3_hg38_8_11	66487228	66487292	1	1	1	0.954545	1	1	1	1	1	1	1	0.954545
Oncogenes	15	MAP2K1	ENSG00000169032	uc010bhq.3_hg38_9_11	66489215	66489276	1	1	1	1	1	1	1	1	1	0.952381	1	1
Oncogenes	15	MAP2K1	ENSG00000169032	uc010bhq.3_hg38_10_11	66489718	66489763	1	1	1	1	1	1	1	1	1	1	1	1
Oncogenes	15	MAP2K1	ENSG00000169032	uc010bhq.3_hg38_11_11	66490502	66490615	1	1	1	0.921053	1	0.973684	0.973684	1	1	0.973684	1	1
Oncogenes	19	MAP2K2	ENSG00000126934	uc002lzk.3_hg38_1_11	4123784	4123875	0	0.741935	1	0.967742	1	1	0	0.967742	0	0	0.967742	0.967742
Oncogenes	19	MAP2K2	ENSG00000126934	uc002lzk.3_hg38_2_11	4117419	4117629	1	1	1	1	1	1	1	1	1	1	0.985714	0.985714
Oncogenes	19	MAP2K2	ENSG00000126934	uc002lzk.3_hg38_3_11	4110509	4110655	1	1	1	1	1	1	1	1	1	1	1	1
Oncogenes	19	MAP2K2	ENSG00000126934	uc002lzk.3_hg38_4_11	4102376	4102453	1	1	1	1	1	1	1	1	1	1	1	0.846154
Oncogenes	19	MAP2K2	ENSG00000126934	uc002lzk.3_hg38_5_11	4101229	4101280	1	1	1	1	1	1	1	1	1	1	1	1
Oncogenes	19	MAP2K2	ENSG00000126934	uc002lzk.3_hg38_6_11	4101019	4101143	1	1	1	1	1	1	1	1	1	0.97619	0.97619	0.97619
Oncogenes	19	MAP2K2	ENSG00000126934	uc002lzk.3_hg38_7_11	4099201	4099414	1	1	1	0.971831	0.887324	0.971831	0.957746	0.957746	0.957746	0.929577	0.887324	0.521127
Oncogenes	19	MAP2K2	ENSG00000126934	uc002lzk.3_hg38_8_11	4097279	4097343	1	1	1	0.5	0.909091	1	1	1	1	0.954545	0.909091	0.909091
Oncogenes	19	MAP2K2	ENSG00000126934	uc002lzk.3_hg38_9_11	4095388	4095449	1	1	1	1	1	1	1	0.952381	0.952381	0.952381	0.952381	0.952381
Oncogenes	19	MAP2K2	ENSG00000126934	uc002lzk.3_hg38_10_11	4094453	4094498	1	1	1	1	1	1	1	1	1	0	0.866667	0
Oncogenes	19	MAP2K2	ENSG00000126934	uc002lzk.3_hg38_11_11	4090598	4090708	1	1	1	1	0.972973	1	0.972973	0.945946	0.945946	0.945946	0.945946	0
Oncogenes	22	MAPK1	ENSG00000100030	uc002zvn.3_hg38_1_8	21867322	21867440	1	0	0.975	0.975	0.525	1	0	1	1	1	0.975	0
Oncogenes	22	MAPK1	ENSG00000100030	uc002zvn.3_hg38_2_8	21807664	21807846	1	1	1	0.721311	1	1	1	1	0.983607	0.983607	1	0
Oncogenes	22	MAPK1	ENSG00000100030	uc002zvn.3_hg38_3_8	21805850	21806039	1	1	1	1	1	1	1	1	0	1	1	1
Oncogenes	22	MAPK1	ENSG00000100030	uc002zvn.3_hg38_4_8	21799012	21799128	1	1	1	1	1	1	1	1	1	1	1	1
Oncogenes	22	MAPK1	ENSG00000100030	uc002zvn.3_hg38_5_8	21788694	21788808	1	1	1	1	1	1	1	1	1	1	1	1
Oncogenes	22	MAPK1	ENSG00000100030	uc002zvn.3_hg38_6_8	21788257	21788388	1	1	1	1	1	1	1	1	1	1	1	1
Oncogenes	22	MAPK1	ENSG00000100030	uc002zvn.3_hg38_7_8	21772873	21772982	1	1	1	1	1	1	1	1	1	0.972973	1	1
Oncogenes	22	MAPK1	ENSG00000100030	uc002zvn.3_hg38_8_8	21769204	21769320	1	1	1	1	1	1	1	1	1	1	1	1
Oncogenes	14	MAX	ENSG00000125952	uc010tsl.2_hg38_1_14	64914415	64914534	1	1	0.95	1	1	0.925	0.95	0.95	0.95	0.75	0.675	0.8
Oncogenes	14	MAX	ENSG00000125952	uc010tsl.2_hg38_2_14	64923991	64924126	1	1	1	1	1	1	1	0.977778	0.977778	1	0.866667	0.977778
Oncogenes	14	MAX	ENSG00000125952	uc010tsl.2_hg38_3_14	64926010	64926080	1	1	0.958333	1	1	1	1	1	1	1	1	0
Oncogenes	14	MAX	ENSG00000125952	uc010tsl.2_hg38_4_14	65004249	65004313	1	1	1	1	0.954545	1	1	1	1	0.954545	1	1
Oncogenes	14	MAX	ENSG00000125952	uc010tsl.2_hg38_5_14	65012317	65012389	1	1	1	1	1	0.958333	0.958333	0.958333	0.958333	1	0.958333	0.958333
Oncogenes	14	MAX	ENSG00000125952	uc010tsl.2_hg38_6_14	65015625	65015716	1	1	1	1	1	1	1	1	1	0.935484	0.967742	1
Oncogenes	14	MAX	ENSG00000125952	uc010tsl.2_hg38_7_14	65027453	65027599	1	1	1	0.979592	1	0.979592	0.979592	0.979592	0.979592	0.959184	0.959184	0.959184
Oncogenes	14	MAX	ENSG00000125952	uc010tsl.2_hg38_8_14	65027698	65027781	1	1	0.964286	0.964286	1	1	1	1	1	0.892857	1	1
Oncogenes	14	MAX	ENSG00000125952	uc010tsl.2_hg38_9_14	65032610	65032696	1	1	1	0	1	1	1	1	1	1	0.931034	0.965517
Oncogenes	14	MAX	ENSG00000125952	uc010tsl.2_hg38_10_14	65040790	65040919	1	1	1	1	1	1	1	0.976744	0.976744	1	0.930233	0.953488
Oncogenes	14	MAX	ENSG00000125952	uc010tsl.2_hg38_11_14	65044311	65044443	1	1	1	1	1	1	1	0	1	0.977273	1	1
Oncogenes	14	MAX	ENSG00000125952	uc010tsl.2_hg38_12_14	65053238	65053349	1	1	1	0.973684	1	1	1	0.973684	1	1	1	1
Oncogenes	14	MAX	ENSG00000125952	uc010tsl.2_hg38_13_14	65054575	65054689	1	1	1	0	1	1	1	1	1	1	1	1
Oncogenes	14	MAX	ENSG00000125952	uc010tsl.2_hg38_14_14	65061181	65061312	1	1	1	1	0.977273	1	1	0.977273	0.954545	0.909091	0.886364	0.863636
Oncogenes	3	MB21D2	ENSG00000180611	uc011bsp.2_hg38_1_2	192917630	192917840	0.985714	0.985714	0.985714	0.985714	0.985714	0.985714	0.985714	0.971429	0.985714	0.985714	0.971429	0
Oncogenes	3	MB21D2	ENSG00000180611	uc011bsp.2_hg38_2_2	192798386	192799650	1	1	1	1	0.995261	1	1	0.99763	0.99763	1	0.99763	0.995261
Oncogenes	X	MED12	ENSG00000184634	uc004dyy.3_hg38_1_45	71118755	71118853	0	1	1	1	1	1	1	1	1	1	1	1
Oncogenes	X	MED12	ENSG00000184634	uc004dyy.3_hg38_2_45	71119373	71119477	1	1	1	1	1	1	1	0.942857	0.942857	0.971429	0.971429	0.971429
Oncogenes	X	MED12	ENSG00000184634	uc004dyy.3_hg38_3_45	71119686	71119877	1	1	1	1	1	1	1	1	1	0.96875	0.984375	1
Oncogenes	X	MED12	ENSG00000184634	uc004dyy.3_hg38_4_45	71120014	71120170	1	1	1	1	1	1	1	0.961538	0.961538	0.942308	0.961538	0.980769
Oncogenes	X	MED12	ENSG00000184634	uc004dyy.3_hg38_5_45	71120971	71121152	1	1	1	1	1	0.983607	1	0.983607	0.983607	0.967213	0.95082	0.885246
Oncogenes	X	MED12	ENSG00000184634	uc004dyy.3_hg38_6_45	71121327	71121437	1	1	1	1	1	1	1	1	1	1	1	1
Oncogenes	X	MED12	ENSG00000184634	uc004dyy.3_hg38_7_45	71121562	71121816	0	1	1	1	1	0.988235	0.988235	1	0.988235	0.976471	0.976471	1
Oncogenes	X	MED12	ENSG00000184634	uc004dyy.3_hg38_8_45	71122200	71122346	0	1	1	1	1	1	1	1	1	1	1	1
Oncogenes	X	MED12	ENSG00000184634	uc004dyy.3_hg38_9_45	71122508	71122607	0	1	1	1	1	1	1	1	1	1	1	1
Oncogenes	X	MED12	ENSG00000184634	uc004dyy.3_hg38_10_45	71122738	71122874	0	1	1	1	0.0869565	1	1	1	1	1	1	1
Oncogenes	X	MED12	ENSG00000184634	uc004dyy.3_hg38_11_45	71123095	71123226	0	1	1	1	0.977273	1	1	1	1	1	1	1
Oncogenes	X	MED12	ENSG00000184634	uc004dyy.3_hg38_12_45	71123594	71123720	0	1	1	1	1	1	1	1	1	0.97619	1	1
Oncogenes	X	MED12	ENSG00000184634	uc004dyy.3_hg38_13_45	71124159	71124388	0.961039	0.987013	1	1	1	1	1	0.987013	0.987013	0.987013	0.987013	0
Oncogenes	X	MED12	ENSG00000184634	uc004dyy.3_hg38_14_45	71124764	71124844	1	1	1	1	1	1	1	1	0.962963	1	1	1
Oncogenes	X	MED12	ENSG00000184634	uc004dyy.3_hg38_15_45	71124976	71125146	0.982456	0.982456	1	1	1	1	1	0.982456	1	1	1	1
Oncogenes	X	MED12	ENSG00000184634	uc004dyy.3_hg38_16_45	71125351	71125495	1	1	1	1	1	1	1	1	1	1	1	0.958333
Oncogenes	X	MED12	ENSG00000184634	uc004dyy.3_hg38_17_45	71125663	71125713	1	1	1	1	1	1	1	1	1	1	1	0
Oncogenes	X	MED12	ENSG00000184634	uc004dyy.3_hg38_18_45	71126036	71126154	1	1	1	1	1	1	1	1	1	1	0.975	0
Oncogenes	X	MED12	ENSG00000184634	uc004dyy.3_hg38_19_45	71126341	71126484	0.791667	1	1	1	1	1	1	1	1	1	1	0.541667
Oncogenes	X	MED12	ENSG00000184634	uc004dyy.3_hg38_20_45	71126969	71127132	1	1	1	1	1	1	1	1	1	1	1	1
Oncogenes	X	MED12	ENSG00000184634	uc004dyy.3_hg38_21_45	71127336	71127467	0.977273	1	1	1	0.977273	1	1	1	1	0.977273	0.977273	0.977273
Oncogenes	X	MED12	ENSG00000184634	uc004dyy.3_hg38_22_45	71127893	71128120	0	1	1	1	0	1	1	1	1	1	1	1
Oncogenes	X	MED12	ENSG00000184634	uc004dyy.3_hg38_23_45	71128296	71128440	0.333333	1	1	1	1	1	1	1	1	1	1	1
Oncogenes	X	MED12	ENSG00000184634	uc004dyy.3_hg38_24_45	71128598	71128718	1	1	1	1	1	1	1	1	1	1	1	1
Oncogenes	X	MED12	ENSG00000184634	uc004dyy.3_hg38_25_45	71129114	71129215	1	1	1	1	1	1	1	1	1	1	1	1
Oncogenes	X	MED12	ENSG00000184634	uc004dyy.3_hg38_26_45	71129316	71129429	1	1	1	1	1	1	1	1	1	1	1	1
Oncogenes	X	MED12	ENSG00000184634	uc004dyy.3_hg38_27_45	71129680	71129855	1	1	1	1	1	1	1	1	1	1	0.983051	0
Oncogenes	X	MED12	ENSG00000184634	uc004dyy.3_hg38_28_45	71130035	71130214	1	1	1	1	1	1	1	1	1	1	1	0
Oncogenes	X	MED12	ENSG00000184634	uc004dyy.3_hg38_29_45	71131550	71131621	0.875	1	1	1	1	1	1	1	1	1	1	1
Oncogenes	X	MED12	ENSG00000184634	uc004dyy.3_hg38_30_45	71132073	71132206	1	1	1	1	1	1	1	0.977778	0.955556	1	0.933333	0.955556
Oncogenes	X	MED12	ENSG00000184634	uc004dyy.3_hg38_31_45	71132377	71132538	1	1	1	1	1	1	1	1	1	1	1	0.981481
Oncogenes	X	MED12	ENSG00000184634	uc004dyy.3_hg38_32_45	71132845	71132956	1	1	1	1	1	1	1	0.459459	1	1	1	1
Oncogenes	X	MED12	ENSG00000184634	uc004dyy.3_hg38_33_45	71133123	71133212	1	1	1	1	1	1	1	0	1	1	1	1
Oncogenes	X	MED12	ENSG00000184634	uc004dyy.3_hg38_34_45	71134357	71134466	0	1	1	1	1	1	1	0.972973	0.972973	1	0	0.108108
Oncogenes	X	MED12	ENSG00000184634	uc004dyy.3_hg38_35_45	71134713	71134848	0.777778	1	1	1	1	1	1	1	1	0.977778	0	0.688889
Oncogenes	X	MED12	ENSG00000184634	uc004dyy.3_hg38_36_45	71135092	71135253	1	1	1	1	1	1	1	1	1	1	1	0.981481
Oncogenes	X	MED12	ENSG00000184634	uc004dyy.3_hg38_37_45	71136281	71136655	1	1	1	1	1	0.992	0.992	0.984	0.992	0.976	0.992	1
Oncogenes	X	MED12	ENSG00000184634	uc004dyy.3_hg38_38_45	71136879	71137029	0	1	1	0.98	1	1	1	0.38	1	0.94	0.86	0.9
Oncogenes	X	MED12	ENSG00000184634	uc004dyy.3_hg38_39_45	71137187	71137383	0	1	1	1	1	1	1	0.848485	0.984848	1	1	0.984848
Oncogenes	X	MED12	ENSG00000184634	uc004dyy.3_hg38_40_45	71137558	71137635	1	1	1	1	1	1	0.961538	1	1	1	0.961538	1
Oncogenes	X	MED12	ENSG00000184634	uc004dyy.3_hg38_41_45	71137726	71137943	1	1	1	1	1	1	1	1	1	1	0.986301	0.972603
Oncogenes	X	MED12	ENSG00000184634	uc004dyy.3_hg38_42_45	71140635	71140857	0.986486	1	1	1	0.986486	1	1	0.945946	0.824324	0.945946	0.945946	0.648649
Oncogenes	X	MED12	ENSG00000184634	uc004dyy.3_hg38_43_45	71141230	71141370	0.255319	1	1	1	1	1	1	0.978723	0.978723	0.978723	0.957447	0.914894
Oncogenes	X	MED12	ENSG00000184634	uc004dyy.3_hg38_44_45	71141883	71141964	1	1	1	1	0.740741	1	1	1	1	1	1	1
Oncogenes	X	MED12	ENSG00000184634	uc004dyy.3_hg38_45_45	71142175	71142218	1	1	1	1	1	1	1	1	1	1	1	1
Oncogenes	1	MTOR	ENSG00000198793	uc001asd.3_hg38_1_57	11259248	11259409	1	1	1	1	0	1	1	0.962963	0.981481	0.962963	0.944444	0.981481
Oncogenes	1	MTOR	ENSG00000198793	uc001asd.3_hg38_2_57	11258485	11258593	1	1	1	0.944444	1	1	1	1	1	1	1	1
Oncogenes	1	MTOR	ENSG00000198793	uc001asd.3_hg38_3_57	11256933	11257165	1	0.987179	0	1	1	1	1	1	1	0.987179	1	1
Oncogenes	1	MTOR	ENSG00000198793	uc001asd.3_hg38_4_57	11255992	11256192	0.970149	1	1	0.880597	1	1	1	1	1	1	1	1
Oncogenes	1	MTOR	ENSG00000198793	uc001asd.3_hg38_5_57	11253839	11253973	0	1	0	1	1	1	1	1	1	1	1	1
Oncogenes	1	MTOR	ENSG00000198793	uc001asd.3_hg38_6_57	11247819	11248094	1	1	0.98913	0.978261	0.98913	0.98913	0.98913	0.98913	0.98913	0.978261	0.98913	0.978261
Oncogenes	1	MTOR	ENSG00000198793	uc001asd.3_hg38_7_57	11247625	11247733	1	1	1	1	1	1	1	1	1	1	1	1
Oncogenes	1	MTOR	ENSG00000198793	uc001asd.3_hg38_8_57	11243114	11243300	1	1	1	1	1	1	1	1	1	1	1	0.968254
Oncogenes	1	MTOR	ENSG00000198793	uc001asd.3_hg38_9_57	11241553	11241681	1	1	1	0.930233	1	0.976744	0.976744	1	1	1	1	1
Oncogenes	1	MTOR	ENSG00000198793	uc001asd.3_hg38_10_57	11240303	11240547	1	1	1	1	1	1	1	1	1	1	1	1
Oncogenes	1	MTOR	ENSG00000198793	uc001asd.3_hg38_11_57	11238402	11238617	1	1	1	0.930556	1	1	1	1	1	1	1	1
Oncogenes	1	MTOR	ENSG00000198793	uc001asd.3_hg38_12_57	11237843	11238048	1	1	1	1	1	1	1	0.898551	1	1	1	1
Oncogenes	1	MTOR	ENSG00000198793	uc001asd.3_hg38_13_57	11234143	11234265	1	1	1	1	1	1	1	1	1	1	1	1
Oncogenes	1	MTOR	ENSG00000198793	uc001asd.3_hg38_14_57	11233398	11233487	1	1	1	1	1	1	1	1	1	1	1	1
Oncogenes	1	MTOR	ENSG00000198793	uc001asd.3_hg38_15_57	11232436	11232528	1	1	1	1	1	1	1	1	1	1	1	1
Oncogenes	1	MTOR	ENSG00000198793	uc001asd.3_hg38_16_57	11231300	11231434	1	1	1	1	1	1	1	1	1	1	1	1
Oncogenes	1	MTOR	ENSG00000198793	uc001asd.3_hg38_17_57	11230925	11231054	1	1	1	1	1	1	1	1	1	1	1	1
Oncogenes	1	MTOR	ENSG00000198793	uc001asd.3_hg38_18_57	11228668	11228918	1	1	1	1	1	1	1	1	1	1	1	0
Oncogenes	1	MTOR	ENSG00000198793	uc001asd.3_hg38_19_57	11216148	11216234	1	1	1	1	1	1	1	1	1	1	1	1
Oncogenes	1	MTOR	ENSG00000198793	uc001asd.3_hg38_20_57	11213399	11213566	1	1	1	1	1	1	1	1	1	1	1	1
Oncogenes	1	MTOR	ENSG00000198793	uc001asd.3_hg38_21_57	11212796	11212908	1	1	1	1	1	1	1	1	1	0.973684	0.973684	0.973684
Oncogenes	1	MTOR	ENSG00000198793	uc001asd.3_hg38_22_57	11212312	11212474	1	1	1	1	1	1	1	1	1	0.981481	1	1
Oncogenes	1	MTOR	ENSG00000198793	uc001asd.3_hg38_23_57	11210814	11210906	1	1	1	0.516129	1	1	1	1	1	1	1	0.516129
Oncogenes	1	MTOR	ENSG00000198793	uc001asd.3_hg38_24_57	11209312	11209458	1	1	1	1	1	1	1	1	1	1	0.959184	1
Oncogenes	1	MTOR	ENSG00000198793	uc001asd.3_hg38_25_57	11204561	11204703	1	1	1	1	1	1	1	1	1	1	1	1
Oncogenes	1	MTOR	ENSG00000198793	uc001asd.3_hg38_26_57	11199541	11199703	1	1	1	1	1	1	1	1	1	1	1	1
Oncogenes	1	MTOR	ENSG00000198793	uc001asd.3_hg38_27_57	11199258	11199403	1	1	1	1	1	1	1	1	1	1	1	1
Oncogenes	1	MTOR	ENSG00000198793	uc001asd.3_hg38_28_57	11167442	11167517	1	1	1	1	1	1	1	1	1	1	1	1
Oncogenes	1	MTOR	ENSG00000198793	uc001asd.3_hg38_29_57	11157152	11157291	1	1	1	1	1	1	1	1	1	1	1	1
Oncogenes	1	MTOR	ENSG00000198793	uc001asd.3_hg38_30_57	11150126	11150226	1	1	1	1	1	1	1	1	1	1	1	1
Oncogenes	1	MTOR	ENSG00000198793	uc001asd.3_hg38_31_57	11146676	11146791	1	1	1	1	1	1	1	1	1	1	1	1
Oncogenes	1	MTOR	ENSG00000198793	uc001asd.3_hg38_32_57	11144968	11145045	1	1	1	1	1	1	1	1	1	1	1	1
Oncogenes	1	MTOR	ENSG00000198793	uc001asd.3_hg38_33_57	11144648	11144755	1	1	1	1	1	1	1	1	1	1	1	1
Oncogenes	1	MTOR	ENSG00000198793	uc001asd.3_hg38_34_57	11139533	11139658	1	1	1	1	1	1	1	1	1	0.97619	1	0.97619
Oncogenes	1	MTOR	ENSG00000198793	uc001asd.3_hg38_35_57	11139304	11139435	1	1	1	1	1	1	1	1	1	1	1	1
Oncogenes	1	MTOR	ENSG00000198793	uc001asd.3_hg38_36_57	11134351	11134466	1	1	1	1	1	1	1	1	1	1	1	1
Oncogenes	1	MTOR	ENSG00000198793	uc001asd.3_hg38_37_57	11133080	11133197	1	1	1	1	1	1	1	1	1	1	1	1
Oncogenes	1	MTOR	ENSG00000198793	uc001asd.3_hg38_38_57	11130529	11130777	1	1	1	1	0.819277	0.987952	0.975904	0.987952	0.987952	0.975904	0.927711	0.0722892
Oncogenes	1	MTOR	ENSG00000198793	uc001asd.3_hg38_39_57	11129738	11129838	1	1	1	1	1	1	1	1	1	1	1	1
Oncogenes	1	MTOR	ENSG00000198793	uc001asd.3_hg38_40_57	11128855	11128951	1	1	1	1	1	1	1	1	1	0.84375	1	1
Oncogenes	1	MTOR	ENSG00000198793	uc001asd.3_hg38_41_57	11128454	11128552	1	1	1	1	1	1	1	1	1	1	1	1
Oncogenes	1	MTOR	ENSG00000198793	uc001asd.3_hg38_42_57	11128004	11128126	1	1	1	1	1	1	1	1	1	1	1	1
Oncogenes	1	MTOR	ENSG00000198793	uc001asd.3_hg38_43_57	11127624	11127806	1	1	1	1	1	1	1	1	1	1	1	1
Oncogenes	1	MTOR	ENSG00000198793	uc001asd.3_hg38_44_57	11127010	11127144	1	1	1	1	1	1	1	1	1	1	1	1
Oncogenes	1	MTOR	ENSG00000198793	uc001asd.3_hg38_45_57	11126622	11126796	1	1	1	1	1	1	1	1	1	1	1	1
Oncogenes	1	MTOR	ENSG00000198793	uc001asd.3_hg38_46_57	11124498	11124633	1	1	1	1	0.934783	1	1	1	1	1	1	1
Oncogenes	1	MTOR	ENSG00000198793	uc001asd.3_hg38_47_57	11121979	11122126	1	1	1	1	1	1	1	1	1	1	1	1
Oncogenes	1	MTOR	ENSG00000198793	uc001asd.3_hg38_48_57	11121246	11121368	1	1	1	1	1	1	1	1	1	1	1	1
Oncogenes	1	MTOR	ENSG00000198793	uc001asd.3_hg38_49_57	11117004	11117086	1	1	1	1	1	1	1	1	1	1	1	1
Oncogenes	1	MTOR	ENSG00000198793	uc001asd.3_hg38_50_57	11115396	11115468	1	1	1	1	1	1	1	1	1	1	1	1
Oncogenes	1	MTOR	ENSG00000198793	uc001asd.3_hg38_51_57	11114813	11114887	1	1	1	1	1	1	1	1	1	1	1	1
Oncogenes	1	MTOR	ENSG00000198793	uc001asd.3_hg38_52_57	11114318	11114453	1	1	1	1	1	1	1	1	1	1	1	1
Oncogenes	1	MTOR	ENSG00000198793	uc001asd.3_hg38_53_57	11112852	11112917	1	1	1	1	1	1	1	1	0.954545	1	1	1
Oncogenes	1	MTOR	ENSG00000198793	uc001asd.3_hg38_54_57	11109649	11109729	1	1	1	1	1	1	1	1	0.962963	1	1	1
Oncogenes	1	MTOR	ENSG00000198793	uc001asd.3_hg38_55_57	11109290	11109370	1	1	1	1	1	1	1	1	1	1	1	0
Oncogenes	1	MTOR	ENSG00000198793	uc001asd.3_hg38_56_57	11108181	11108286	1	1	1	1	1	1	1	1	1	1	1	0.944444
Oncogenes	1	MTOR	ENSG00000198793	uc001asd.3_hg38_57_57	11107485	11107500	1	1	1	1	1	1	1	1	1	1	1	0
Oncogenes	8	MYC	ENSG00000136997	uc003ysi.4_hg38_1_3	127736597	127736623	0.888889	0.888889	0.888889	1	1	0.888889	0.888889	0.777778	0.777778	0	0.777778	0.777778
Oncogenes	8	MYC	ENSG00000136997	uc003ysi.4_hg38_2_3	127738248	127739019	0.992218	0.992218	0.992218	0.976654	0.984436	0.988327	0.988327	0.953307	0.953307	0.560311	0.910506	0.894942
Oncogenes	8	MYC	ENSG00000136997	uc003ysi.4_hg38_3_3	127740396	127740958	0.994681	0.994681	0.989362	0.962766	0.978723	0.984043	0.984043	0.968085	0.962766	0.856383	0.946809	0.952128
Oncogenes	3	MYD88	ENSG00000172936	uc011ayi.2_hg38_1_5	38138662	38139028	0.97541	0.983607	0.991803	0.97541	0.983607	0.959016	0.97541	0.92623	0.918033	0.827869	0.795082	0.868852
Oncogenes	3	MYD88	ENSG00000172936	uc011ayi.2_hg38_2_5	38139864	38139998	1	1	1	1	1	1	1	0.955556	0.977778	0.977778	0.911111	0.955556
Oncogenes	3	MYD88	ENSG00000172936	uc011ayi.2_hg38_3_5	38140388	38140568	1	1	1	1	1	1	1	0.983607	0.983607	0.983607	0.95082	0.967213
Oncogenes	3	MYD88	ENSG00000172936	uc011ayi.2_hg38_4_5	38140757	38140848	1	1	1	1	1	1	1	1	1	1	1	1
Oncogenes	3	MYD88	ENSG00000172936	uc011ayi.2_hg38_5_5	38141132	38141286	1	1	1	1	1	1	1	0.980769	0.980769	0.980769	0.961538	0.980769
Oncogenes	2	NFE2L2	ENSG00000116044	uc002ulh.5_hg38_1_5	177264532	177264576	0.933333	0	0.0666667	1	1	0.933333	0.933333	1	1	0	1	0.2
Oncogenes	2	NFE2L2	ENSG00000116044	uc002ulh.5_hg38_2_5	177234005	177234271	1	1	0.988764	0.988764	1	1	0.988764	1	1	0.988764	0.977528	0.988764
Oncogenes	2	NFE2L2	ENSG00000116044	uc002ulh.5_hg38_3_5	177233250	177233339	1	1	1	1	1	1	1	0.966667	1	0.966667	0.933333	0
Oncogenes	2	NFE2L2	ENSG00000116044	uc002ulh.5_hg38_4_5	177232392	177232583	1	1	0.984375	1	0.984375	1	0.96875	0.953125	0.9375	0.8125	0.8125	0.890625
Oncogenes	2	NFE2L2	ENSG00000116044	uc002ulh.5_hg38_5_5	177230785	177232008	1	0.997549	1	0.995098	0.990196	0.987745	0.990196	0.963235	0.965686	0.928922	0.916667	0.928922
Oncogenes	8	NKX3-1	ENSG00000167034	uc011kzx.2_hg38_1_2	23682604	23682889	0.810526	0.989474	0.610526	0.926316	0.842105	0.831579	0.821053	0.652632	0.694737	0	0.568421	0.263158
Oncogenes	8	NKX3-1	ENSG00000167034	uc011kzx.2_hg38_2_2	23681221	23681639	0.971429	0.992857	0.992857	0.985714	0.992857	0.964286	0.964286	0.95	0.95	0.928571	0.871429	0.885714
Oncogenes	1	NRAS	ENSG00000213281	uc009wgu.3_hg38_1_4	114716050	114716160	1	1	1	1	1	1	1	1	1	1	1	1
Oncogenes	1	NRAS	ENSG00000213281	uc009wgu.3_hg38_2_4	114713800	114713978	1	1	1	1	1	1	1	1	1	1	1	1
Oncogenes	1	NRAS	ENSG00000213281	uc009wgu.3_hg38_3_4	114709569	114709728	1	1	1	1	1	1	1	1	1	1	1	1
Oncogenes	1	NRAS	ENSG00000213281	uc009wgu.3_hg38_4_4	114708535	114708654	1	1	1	1	1	1	1	0.975	1	0.975	0.975	1
Oncogenes	2	PCBP1	ENSG00000169564	uc002sgf.3_hg38_1_1	70087744	70088814	1	0.983193	1	1	1	1	0.997199	1	0.985994	0.994398	1	0.806723
Oncogenes	3	PIK3CA	ENSG00000121879	uc003fjk.3_hg38_1_20	179198826	179199177	1	1	1	1	1	1	1	0.991453	0.991453	1	1	0.991453
Oncogenes	3	PIK3CA	ENSG00000121879	uc003fjk.3_hg38_2_20	179199690	179199899	1	1	1	1	1	1	1	1	1	1	1	0.3
Oncogenes	3	PIK3CA	ENSG00000121879	uc003fjk.3_hg38_3_20	179201290	179201540	1	1	1	1	1	1	1	1	1	1	1	0.988095
Oncogenes	3	PIK3CA	ENSG00000121879	uc003fjk.3_hg38_4_20	179203544	179203789	1	1	1	1	1	1	1	1	1	1	1	0
Oncogenes	3	PIK3CA	ENSG00000121879	uc003fjk.3_hg38_5_20	179204503	179204588	1	1	1	1	0.931034	1	1	1	1	1	1	0.965517
Oncogenes	3	PIK3CA	ENSG00000121879	uc003fjk.3_hg38_6_20	179209595	179209700	1	1	1	0.971429	1	1	1	1	0.971429	1	0.971429	0
Oncogenes	3	PIK3CA	ENSG00000121879	uc003fjk.3_hg38_7_20	179210186	179210338	1	1	1	1	1	1	1	1	1	1	1	1
Oncogenes	3	PIK3CA	ENSG00000121879	uc003fjk.3_hg38_8_20	179210431	179210565	1	1	1	1	1	1	1	1	1	1	1	1
Oncogenes	3	PIK3CA	ENSG00000121879	uc003fjk.3_hg38_9_20	179218210	179218334	1	1	1	1	1	1	1	0.952381	0.952381	0.952381	0.952381	0
Oncogenes	3	PIK3CA	ENSG00000121879	uc003fjk.3_hg38_10_20	179219196	179219277	1	1	1	1	1	1	0.962963	1	1	1	0.962963	0.481481
Oncogenes	3	PIK3CA	ENSG00000121879	uc003fjk.3_hg38_11_20	179219571	179219735	1	1	1	1	1	1	1	1	1	0.981818	1	0
Oncogenes	3	PIK3CA	ENSG00000121879	uc003fjk.3_hg38_12_20	179219949	179220052	1	1	1	1	1	1	1	1	1	1	1	0
Oncogenes	3	PIK3CA	ENSG00000121879	uc003fjk.3_hg38_13_20	179220986	179221157	1	0.982456	1	1	1	1	1	1	1	1	1	1
Oncogenes	3	PIK3CA	ENSG00000121879	uc003fjk.3_hg38_14_20	179224081	179224187	1	1	1	1	1	1	1	1	1	1	1	1
Oncogenes	3	PIK3CA	ENSG00000121879	uc003fjk.3_hg38_15_20	179224700	179224821	1	1	1	1	1	1	1	1	1	1	1	1
Oncogenes	3	PIK3CA	ENSG00000121879	uc003fjk.3_hg38_16_20	179225962	179226040	1	1	1	0.962963	1	1	1	1	1	1	1	0.962963
Oncogenes	3	PIK3CA	ENSG00000121879	uc003fjk.3_hg38_17_20	179229272	179229442	1	1	1	0	1	1	1	1	1	1	1	0
Oncogenes	3	PIK3CA	ENSG00000121879	uc003fjk.3_hg38_18_20	179230004	179230121	1	0.948718	1	1	1	1	1	1	1	1	1	0
Oncogenes	3	PIK3CA	ENSG00000121879	uc003fjk.3_hg38_19_20	179230225	179230376	1	1	1	0.980392	1	1	1	1	1	1	1	0
Oncogenes	3	PIK3CA	ENSG00000121879	uc003fjk.3_hg38_20_20	179234094	179234364	1	1	1	1	1	1	1	1	1	1	1	0
Oncogenes	3	PIK3CB	ENSG00000051382	uc011bmq.3_hg38_1_22	138759173	138759343	1	1	1	0.982456	1	1	1	0.982456	0.964912	0.912281	0.54386	1
Oncogenes	3	PIK3CB	ENSG00000051382	uc011bmq.3_hg38_2_22	138755754	138755979	1	1	1	1	1	1	1	0.986667	0.986667	0.986667	0.986667	0
Oncogenes	3	PIK3CB	ENSG00000051382	uc011bmq.3_hg38_3_22	138742558	138742781	1	1	1	1	0.986667	0.986667	0.986667	0.973333	0.973333	0.92	0.586667	0
Oncogenes	3	PIK3CB	ENSG00000051382	uc011bmq.3_hg38_4_22	138737707	138737886	1	1	1	1	0.983333	1	1	0.966667	0.983333	0.9	0.933333	0.983333
Oncogenes	3	PIK3CB	ENSG00000051382	uc011bmq.3_hg38_5_22	138734634	138734804	1	1	0	0.982456	0.982456	0.982456	0.982456	0.982456	0.947368	0.912281	0.964912	0.596491
Oncogenes	3	PIK3CB	ENSG00000051382	uc011bmq.3_hg38_6_22	138733361	138733438	1	1	1	1	1	1	1	0.961538	0.961538	0.884615	1	0
Oncogenes	3	PIK3CB	ENSG00000051382	uc011bmq.3_hg38_7_22	138714468	138714719	0.988095	1	1	1	1	1	0.97619	0.964286	0.952381	0.964286	0.97619	0.97619
Oncogenes	3	PIK3CB	ENSG00000051382	uc011bmq.3_hg38_8_22	138712208	138712304	1	1	1	1	1	1	0.96875	1	1	0.96875	0.9375	0.9375
Oncogenes	3	PIK3CB	ENSG00000051382	uc011bmq.3_hg38_9_22	138707159	138707289	1	1	1	1	1	0.977273	0.977273	0.977273	0.977273	0.954545	0.954545	0
Oncogenes	3	PIK3CB	ENSG00000051382	uc011bmq.3_hg38_10_22	138704443	138704493	1	1	1	1	1	1	1	1	1	1	1	0
Oncogenes	3	PIK3CB	ENSG00000051382	uc011bmq.3_hg38_11_22	138698907	138699095	1	1	1	1	1	1	1	0.984127	0.984127	0.968254	0.968254	0
Oncogenes	3	PIK3CB	ENSG00000051382	uc011bmq.3_hg38_12_22	138694786	138694907	1	1	1	0.97561	1	1	1	1	1	0.97561	0.512195	0.97561
Oncogenes	3	PIK3CB	ENSG00000051382	uc011bmq.3_hg38_13_22	138691000	138691143	1	1	1	1	1	1	1	0.979167	0.979167	0.958333	0.979167	0.979167
Oncogenes	3	PIK3CB	ENSG00000051382	uc011bmq.3_hg38_14_22	138688875	138688974	1	1	1	1	1	1	1	1	1	1	0.969697	0.939394
Oncogenes	3	PIK3CB	ENSG00000051382	uc011bmq.3_hg38_15_22	138684625	138684803	1	1	1	1	1	1	1	1	1	1	0.983333	0
Oncogenes	3	PIK3CB	ENSG00000051382	uc011bmq.3_hg38_16_22	138683678	138683787	1	1	1	1	1	1	1	1	1	0.972222	1	0
Oncogenes	3	PIK3CB	ENSG00000051382	uc011bmq.3_hg38_17_22	138681967	138682045	1	1	0	1	1	1	1	1	1	1	1	0
Oncogenes	3	PIK3CB	ENSG00000051382	uc011bmq.3_hg38_18_22	138665036	138665203	1	1	1	1	1	1	1	1	1	1	1	1
Oncogenes	3	PIK3CB	ENSG00000051382	uc011bmq.3_hg38_19_22	138663906	138664029	1	1	1	1	1	1	1	1	1	1	1	1
Oncogenes	3	PIK3CB	ENSG00000051382	uc011bmq.3_hg38_20_22	138657690	138657835	1	1	1	1	1	1	1	1	1	1	1	0.979592
Oncogenes	3	PIK3CB	ENSG00000051382	uc011bmq.3_hg38_21_22	138656142	138656274	1	1	1	1	1	1	1	1	1	0.977273	1	0.795455
Oncogenes	3	PIK3CB	ENSG00000051382	uc011bmq.3_hg38_22_22	138655389	138655526	1	1	1	1	1	1	1	1	1	1	1	1
Oncogenes	6	PPARD	ENSG00000112033	uc003okm.3_hg38_1_6	35411088	35411217	1	0.976744	1	1	0.976744	1	1	0.953488	0.976744	0.953488	0.930233	0.953488
Oncogenes	6	PPARD	ENSG00000112033	uc003okm.3_hg38_2_6	35420127	35420281	1	1	1	0.980769	1	1	0.980769	1	1	0.980769	0.961538	0.980769
Oncogenes	6	PPARD	ENSG00000112033	uc003okm.3_hg38_3_6	35421820	35421958	1	1	1	1	1	1	1	1	1	1	1	1
Oncogenes	6	PPARD	ENSG00000112033	uc003okm.3_hg38_4_6	35423946	35424148	1	1	1	1	0.970588	1	0.985294	0.941176	0.970588	0.970588	0.970588	0
Oncogenes	6	PPARD	ENSG00000112033	uc003okm.3_hg38_5_6	35424329	35424779	1	1	1	0.993333	0.993333	0.993333	0.986667	1	1	0.98	1	1
Oncogenes	6	PPARD	ENSG00000112033	uc003okm.3_hg38_6_6	35425832	35426079	0.987952	0.987952	0.987952	0.975904	0.987952	0.987952	0.987952	0.975904	0.975904	0.975904	0.987952	0.987952
Oncogenes	19	PPP2R1A	ENSG00000105568	uc002pyp.3_hg38_1_15	52190097	52190174	1	1	1	1	1	1	1	1	1	1	1	1
Oncogenes	19	PPP2R1A	ENSG00000105568	uc002pyp.3_hg38_2_15	52201944	52202034	1	1	1	0	0	1	1	1	1	1	1	1
Oncogenes	19	PPP2R1A	ENSG00000105568	uc002pyp.3_hg38_3_15	52205963	52206063	1	1	1	0.970588	0.970588	1	1	1	1	1	1	0
Oncogenes	19	PPP2R1A	ENSG00000105568	uc002pyp.3_hg38_4_15	52211260	52211492	1	1	1	1	1	1	1	1	1	1	1	0.935897
Oncogenes	19	PPP2R1A	ENSG00000105568	uc002pyp.3_hg38_5_15	52212686	52212833	1	1	1	1	1	1	1	1	1	1	1	1
Oncogenes	19	PPP2R1A	ENSG00000105568	uc002pyp.3_hg38_6_15	52212955	52213110	1	1	1	1	1	1	1	1	1	1	1	1
Oncogenes	19	PPP2R1A	ENSG00000105568	uc002pyp.3_hg38_7_15	52215779	52215893	1	1	1	1	1	1	1	1	1	1	1	1
Oncogenes	19	PPP2R1A	ENSG00000105568	uc002pyp.3_hg38_8_15	52216004	52216074	1	1	1	1	1	1	1	1	1	0.958333	0.958333	0.958333
Oncogenes	19	PPP2R1A	ENSG00000105568	uc002pyp.3_hg38_9_15	52216529	52216663	1	1	1	1	1	1	1	1	1	1	1	1
Oncogenes	19	PPP2R1A	ENSG00000105568	uc002pyp.3_hg38_10_15	52219691	52219864	1	1	1	1	1	1	1	1	1	1	1	1
Oncogenes	19	PPP2R1A	ENSG00000105568	uc002pyp.3_hg38_11_15	52220189	52220249	1	1	1	1	1	1	1	1	1	1	1	1
Oncogenes	19	PPP2R1A	ENSG00000105568	uc002pyp.3_hg38_12_15	52220979	52221133	1	1	1	1	1	1	1	1	1	1	1	1
Oncogenes	19	PPP2R1A	ENSG00000105568	uc002pyp.3_hg38_13_15	52222099	52222241	1	1	1	1	1	1	1	1	1	1	1	1
Oncogenes	19	PPP2R1A	ENSG00000105568	uc002pyp.3_hg38_14_15	52225717	52225808	1	1	1	1	1	1	1	1	1	1	1	1
Oncogenes	19	PPP2R1A	ENSG00000105568	uc002pyp.3_hg38_15_15	52225965	52225981	1	1	1	1	1	1	1	1	1	1	1	1
Oncogenes	9	PPP6C	ENSG00000119414	uc004bpg.4_hg38_1_7	125189644	125189718	1	1	1	1	1	0	1	1	0	1	1	0
Oncogenes	9	PPP6C	ENSG00000119414	uc004bpg.4_hg38_2_7	125171085	125171180	1	1	1	1	1	1	1	1	1	1	1	1
Oncogenes	9	PPP6C	ENSG00000119414	uc004bpg.4_hg38_3_7	125160841	125160906	1	1	1	1	1	1	1	1	1	1	1	0
Oncogenes	9	PPP6C	ENSG00000119414	uc004bpg.4_hg38_4_7	125158241	125158382	1	1	0	1	1	1	1	1	1	1	1	1
Oncogenes	9	PPP6C	ENSG00000119414	uc004bpg.4_hg38_5_7	125153906	125153985	1	1	0.962963	1	1	1	1	1	1	1	1	1
Oncogenes	9	PPP6C	ENSG00000119414	uc004bpg.4_hg38_6_7	125153533	125153742	1	1	1	1	1	1	1	1	1	1	1	0
Oncogenes	9	PPP6C	ENSG00000119414	uc004bpg.4_hg38_7_7	125149673	125149921	1	1	1	1	1	1	1	1	1	1	1	0.759036
Oncogenes	3	PRKCI	ENSG00000163558	uc003fgs.2_hg38_1_18	170222670	170222770	1	1	1	1	0.970588	1	1	0.529412	1	0	0.911765	0
Oncogenes	3	PRKCI	ENSG00000163558	uc003fgs.2_hg38_2_18	170235230	170235351	1	1	1	0.95	1	1	1	1	1	0.975	0.95	1
Oncogenes	3	PRKCI	ENSG00000163558	uc003fgs.2_hg38_3_18	170259969	170260058	1	1	1	1	1	0	1	1	1	1	1	0
Oncogenes	3	PRKCI	ENSG00000163558	uc003fgs.2_hg38_4_18	170263379	170263429	1	1	1	1	1	0.941176	1	1	1	1	1	0
Oncogenes	3	PRKCI	ENSG00000163558	uc003fgs.2_hg38_5_18	170267915	170268000	1	1	1	1	1	1	1	1	1	1	1	0
Oncogenes	3	PRKCI	ENSG00000163558	uc003fgs.2_hg38_6_18	170270421	170270561	1	1	1	0.978723	0.978723	0.978723	0.978723	0.978723	0	0.978723	0.914894	0
Oncogenes	3	PRKCI	ENSG00000163558	uc003fgs.2_hg38_7_18	170273286	170273340	1	1	1	0.944444	0.944444	1	1	0.944444	0.944444	0.833333	0.666667	0.444444
Oncogenes	3	PRKCI	ENSG00000163558	uc003fgs.2_hg38_8_18	170275229	170275287	1	1	0	1	1	1	1	1	1	1	1	0.95
Oncogenes	3	PRKCI	ENSG00000163558	uc003fgs.2_hg38_9_18	170280227	170280403	1	1	1	1	1	1	1	1	0	1	1	1
Oncogenes	3	PRKCI	ENSG00000163558	uc003fgs.2_hg38_10_18	170281166	170281263	1	1	1	1	1	1	1	1	1	1	1	1
Oncogenes	3	PRKCI	ENSG00000163558	uc003fgs.2_hg38_11_18	170281882	170281968	1	1	1	1	1	1	1	1	1	1	0.965517	1
Oncogenes	3	PRKCI	ENSG00000163558	uc003fgs.2_hg38_12_18	170284461	170284596	1	1	1	1	1	1	1	1	1	1	0.6	0.466667
Oncogenes	3	PRKCI	ENSG00000163558	uc003fgs.2_hg38_13_18	170291854	170291941	1	1	1	1	1	1	1	1	1	1	1	0
Oncogenes	3	PRKCI	ENSG00000163558	uc003fgs.2_hg38_14_18	170293383	170293508	1	1	1	1	1	1	1	1	1	1	1	0.97619
Oncogenes	3	PRKCI	ENSG00000163558	uc003fgs.2_hg38_15_18	170295911	170295990	1	1	1	1	1	1	1	1	1	1	1	1
Oncogenes	3	PRKCI	ENSG00000163558	uc003fgs.2_hg38_16_18	170297304	170297393	1	1	1	1	1	1	1	1	1	1	1	0.833333
Oncogenes	3	PRKCI	ENSG00000163558	uc003fgs.2_hg38_17_18	170298995	170299110	1	1	0	1	1	1	1	1	1	1	1	0.974359
Oncogenes	3	PRKCI	ENSG00000163558	uc003fgs.2_hg38_18_18	170303040	170303127	1	1	1	1	1	1	1	1	1	1	1	0
Oncogenes	12	PTPN11	ENSG00000179295	uc001ttx.3_hg38_1_15	112419112	112419125	1	0	1	1	0	1	1	1	1	0	1	0.8
Oncogenes	12	PTPN11	ENSG00000179295	uc001ttx.3_hg38_2_15	112446276	112446398	1	1	1	0.97561	1	1	1	1	1	1	1	1
Oncogenes	12	PTPN11	ENSG00000179295	uc001ttx.3_hg38_3_15	112450318	112450512	1	1	1	1	1	1	1	1	1	1	1	1
Oncogenes	12	PTPN11	ENSG00000179295	uc001ttx.3_hg38_4_15	112453195	112453387	1	1	1	1	1	1	1	1	0.984375	1	1	1
Oncogenes	12	PTPN11	ENSG00000179295	uc001ttx.3_hg38_5_15	112454564	112454680	1	1	1	1	1	1	1	1	0	1	1	0
Oncogenes	12	PTPN11	ENSG00000179295	uc001ttx.3_hg38_6_15	112455950	112456063	1	1	1	1	1	1	1	1	1	1	1	1
Oncogenes	12	PTPN11	ENSG00000179295	uc001ttx.3_hg38_7_15	112472944	112473040	1	1	1	1	1	1	1	1	1	1	1	1
Oncogenes	12	PTPN11	ENSG00000179295	uc001ttx.3_hg38_8_15	112477651	112477730	1	1	0	1	1	1	1	1	1	1	1	1
Oncogenes	12	PTPN11	ENSG00000179295	uc001ttx.3_hg38_9_15	112477857	112478015	1	1	0	1	1	1	1	1	0.377358	1	1	0.679245
Oncogenes	12	PTPN11	ENSG00000179295	uc001ttx.3_hg38_10_15	112482074	112482205	1	1	1	0.977273	1	1	1	1	1	0.977273	1	0.977273
Oncogenes	12	PTPN11	ENSG00000179295	uc001ttx.3_hg38_11_15	112486475	112486629	1	1	1	1	1	1	1	1	1	1	1	0.980769
Oncogenes	12	PTPN11	ENSG00000179295	uc001ttx.3_hg38_12_15	112488443	112488510	1	1	1	1	1	1	1	1	1	1	1	1
Oncogenes	12	PTPN11	ENSG00000179295	uc001ttx.3_hg38_13_15	112489024	112489175	1	1	1	1	1	1	1	1	1	1	1	1
Oncogenes	12	PTPN11	ENSG00000179295	uc001ttx.3_hg38_14_15	112502144	112502256	1	1	1	1	1	1	1	1	1	1	1	1
Oncogenes	12	PTPN11	ENSG00000179295	uc001ttx.3_hg38_15_15	112504695	112504764	1	1	1	1	1	1	1	0.956522	0.956522	0.956522	0.956522	0.956522
Oncogenes	7	RAC1	ENSG00000136238	uc003spw.3_hg38_1_7	6374736	6374770	1	0	1	1	0.916667	0	1	1	0	0	1	0
Oncogenes	7	RAC1	ENSG00000136238	uc003spw.3_hg38_2_7	6387212	6387283	1	1	1	1	0	1	1	1	1	1	0.875	1
Oncogenes	7	RAC1	ENSG00000136238	uc003spw.3_hg38_3_7	6391924	6392041	1	1	1	1	1	1	1	1	1	1	1	1
Oncogenes	7	RAC1	ENSG00000136238	uc003spw.3_hg38_4_7	6398662	6398718	1	1	1	1	1	1	1	1	1	1	1	1
Oncogenes	7	RAC1	ENSG00000136238	uc003spw.3_hg38_5_7	6400126	6400188	1	1	1	1	1	1	1	1	1	1	0	1
Oncogenes	7	RAC1	ENSG00000136238	uc003spw.3_hg38_6_7	6401868	6402027	1	1	1	1	1	1	1	0.981132	1	1	1	1
Oncogenes	7	RAC1	ENSG00000136238	uc003spw.3_hg38_7_7	6402316	6402446	1	1	1	1	1	1	1	0	1	1	1	1
Oncogenes	3	RAF1	ENSG00000132155	uc003bxf.4_hg38_1_16	12618515	12618721	1	1	1	1	1	1	0.971014	0.985507	0.971014	0.985507	0.985507	0.971014
Oncogenes	3	RAF1	ENSG00000132155	uc003bxf.4_hg38_2_16	12611950	12612062	1	1	0.578947	1	1	1	1	0.526316	0.973684	1	1	0.842105
Oncogenes	3	RAF1	ENSG00000132155	uc003bxf.4_hg38_3_16	12609233	12609335	1	1	1	1	1	1	1	1	1	1	1	1
Oncogenes	3	RAF1	ENSG00000132155	uc003bxf.4_hg38_4_16	12608766	12608923	1	1	1	1	1	1	1	1	1	1	1	1
Oncogenes	3	RAF1	ENSG00000132155	uc003bxf.4_hg38_5_16	12606201	12606299	1	1	1	1	1	0.969697	1	0.939394	0.969697	0.969697	0.969697	0.939394
Oncogenes	3	RAF1	ENSG00000132155	uc003bxf.4_hg38_6_16	12604136	12604289	1	1	1	1	1	1	1	1	1	1	1	1
Oncogenes	3	RAF1	ENSG00000132155	uc003bxf.4_hg38_7_16	12600388	12600415	1	1	1	1	1	1	1	1	1	1	1	1
Oncogenes	3	RAF1	ENSG00000132155	uc003bxf.4_hg38_8_16	12600152	12600279	1	1	1	1	1	1	0.976744	0.930233	0.953488	0.953488	0.976744	0.976744
Oncogenes	3	RAF1	ENSG00000132155	uc003bxf.4_hg38_9_16	12599691	12599808	1	1	1	1	1	1	1	1	1	1	1	1
Oncogenes	3	RAF1	ENSG00000132155	uc003bxf.4_hg38_10_16	12591708	12591792	0.965517	0.965517	1	1	1	1	0.965517	1	1	0.965517	1	1
Oncogenes	3	RAF1	ENSG00000132155	uc003bxf.4_hg38_11_16	12590798	12590974	1	1	1	1	1	1	1	1	1	1	0.983051	1
Oncogenes	3	RAF1	ENSG00000132155	uc003bxf.4_hg38_12_16	12587591	12587637	1	1	1	1	1	1	1	1	1	1	1	1
Oncogenes	3	RAF1	ENSG00000132155	uc003bxf.4_hg38_13_16	12585681	12585799	1	1	1	1	1	1	1	1	1	0.975	0.975	1
Oncogenes	3	RAF1	ENSG00000132155	uc003bxf.4_hg38_14_16	12585122	12585253	1	1	1	1	1	1	1	1	1	1	1	1
Oncogenes	3	RAF1	ENSG00000132155	uc003bxf.4_hg38_15_16	12584847	12584981	1	1	1	1	1	1	1	1	1	1	1	1
Oncogenes	3	RAF1	ENSG00000132155	uc003bxf.4_hg38_16_16	12584514	12584657	1	1	1	1	1	1	1	1	1	0.979167	0.979167	1
Oncogenes	7	RHEB	ENSG00000106615	uc003wkh.1_hg38_1_8	151519460	151519511	1	0	1	0	1	1	0	1	0	0	1	0.705882
Oncogenes	7	RHEB	ENSG00000106615	uc003wkh.1_hg38_2_8	151490943	151491014	1	0.958333	1	0.958333	1	1	0.958333	1	0.958333	0.958333	1	1
Oncogenes	7	RHEB	ENSG00000106615	uc003wkh.1_hg38_3_8	151484737	151484804	1	1	1	1	1	1	1	1	1	1	1	0
Oncogenes	7	RHEB	ENSG00000106615	uc003wkh.1_hg38_4_8	151477333	151477415	1	1	1	1	1	1	1	1	1	1	1	1
Oncogenes	7	RHEB	ENSG00000106615	uc003wkh.1_hg38_5_8	151471549	151471605	1	1	1	1	1	1	1	1	1	1	1	1
Oncogenes	7	RHEB	ENSG00000106615	uc003wkh.1_hg38_6_8	151471394	151471441	1	1	1	1	1	1	1	1	1	1	1	0.9375
Oncogenes	7	RHEB	ENSG00000106615	uc003wkh.1_hg38_7_8	151470571	151470652	1	1	1	1	1	1	1	1	1	1	1	0.0740741
Oncogenes	7	RHEB	ENSG00000106615	uc003wkh.1_hg38_8_8	151467119	151467211	1	1	1	1	1	1	1	0.967742	0.967742	0.967742	0.967742	0.967742
Oncogenes	3	RHOA	ENSG00000067560	uc003cwv.4_hg38_1_3	49412427	49412640	1	1	1	1	0.985915	0.971831	0.943662	0.971831	0.985915	0.971831	0.943662	0.943662
Oncogenes	3	RHOA	ENSG00000067560	uc003cwv.4_hg38_2_3	49413056	49413110	1	1	1	1	1	1	1	1	1	1	0.947368	0.947368
Oncogenes	3	RHOA	ENSG00000067560	uc003cwv.4_hg38_3_3	49414820	49414862	1	1	1	1	1	1	1	1	0.857143	1	0.928571	1
Oncogenes	1	RIT1	ENSG00000143622	uc031pqc.1_hg38_1_6	155910878	155910885	1	1	1	1	1	1	1	1	1	0.666667	0	0.333333
Oncogenes	1	RIT1	ENSG00000143622	uc031pqc.1_hg38_2_6	155910656	155910804	0.959184	0.959184	0.959184	0.959184	0.959184	0.959184	0.959184	0.918367	0.897959	0.816327	0.632653	0.857143
Oncogenes	1	RIT1	ENSG00000143622	uc031pqc.1_hg38_3_6	155910450	155910506	1	1	1	1	1	1	1	1	1	1	1	1
Oncogenes	1	RIT1	ENSG00000143622	uc031pqc.1_hg38_4_6	155904731	155904804	1	1	1	1	1	1	1	1	1	1	1	0
Oncogenes	1	RIT1	ENSG00000143622	uc031pqc.1_hg38_5_6	155904311	155904502	1	1	1	1	1	1	1	1	1	1	0.984375	0
Oncogenes	1	RIT1	ENSG00000143622	uc031pqc.1_hg38_6_6	155900388	155900618	1	1	1	1	1	1	1	0.987013	1	1	0.961039	0
Oncogenes	11	RRAS2	ENSG00000133818	uc001mlf.4_hg38_1_6	14358763	14358870	0.972222	0	0	0	1	1	0	1	0.444444	0.527778	0	0
Oncogenes	11	RRAS2	ENSG00000133818	uc001mlf.4_hg38_2_6	14295768	14295855	1	1	1	1	1	1	1	1	1	1	1	0
Oncogenes	11	RRAS2	ENSG00000133818	uc001mlf.4_hg38_3_6	14294760	14294862	1	1	1	1	1	1	1	1	1	1	1	0
Oncogenes	11	RRAS2	ENSG00000133818	uc001mlf.4_hg38_4_6	14294471	14294579	1	1	1	1	1	1	1	1	1	0.972222	1	1
Oncogenes	11	RRAS2	ENSG00000133818	uc001mlf.4_hg38_5_6	14281602	14281720	1	1	1	1	1	1	1	1	1	1	1	1
Oncogenes	11	RRAS2	ENSG00000133818	uc001mlf.4_hg38_6_6	14279337	14279424	1	1	1	1	1	1	1	1	1	1	1	0.62069
Oncogenes	2	SF3B1	ENSG00000115524	uc002uue.3_hg38_1_25	197434972	197434999	1	1	1	1	1	1	1	1	1	1	1	1
Oncogenes	2	SF3B1	ENSG00000115524	uc002uue.3_hg38_2_25	197423808	197423974	1	1	1	0.875	1	1	1	1	1	1	1	1
Oncogenes	2	SF3B1	ENSG00000115524	uc002uue.3_hg38_3_25	197421029	197421133	1	1	1	0	1	1	1	1	1	1	1	1
Oncogenes	2	SF3B1	ENSG00000115524	uc002uue.3_hg38_4_25	197420428	197420542	1	1	1	0	1	1	1	1	1	1	0.710526	1
Oncogenes	2	SF3B1	ENSG00000115524	uc002uue.3_hg38_5_25	197418509	197418588	1	1	1	0	1	1	1	1	1	1	1	1
Oncogenes	2	SF3B1	ENSG00000115524	uc002uue.3_hg38_6_25	197416741	197416911	1	1	1	0	1	1	1	1	1	1	1	0
Oncogenes	2	SF3B1	ENSG00000115524	uc002uue.3_hg38_7_25	197409770	197410007	1	1	1	1	1	1	1	1	1	1	1	0.759494
Oncogenes	2	SF3B1	ENSG00000115524	uc002uue.3_hg38_8_25	197408369	197408581	1	1	1	1	1	0.464789	1	1	1	1	0.901408	1
Oncogenes	2	SF3B1	ENSG00000115524	uc002uue.3_hg38_9_25	197407998	197408119	1	1	1	1	1	1	1	1	1	1	0.829268	1
Oncogenes	2	SF3B1	ENSG00000115524	uc002uue.3_hg38_10_25	197405275	197405472	1	1	1	1	1	0	1	1	1	1	1	0.984848
Oncogenes	2	SF3B1	ENSG00000115524	uc002uue.3_hg38_11_25	197405076	197405177	1	1	1	1	1	0	1	1	1	1	1	1
Oncogenes	2	SF3B1	ENSG00000115524	uc002uue.3_hg38_12_25	197403585	197403764	1	1	1	1	1	0.766667	1	1	1	1	1	0.816667
Oncogenes	2	SF3B1	ENSG00000115524	uc002uue.3_hg38_13_25	197402949	197403035	1	1	1	1	1	0	1	1	1	1	1	1
Oncogenes	2	SF3B1	ENSG00000115524	uc002uue.3_hg38_14_25	197402556	197402826	1	1	1	1	1	0	1	1	1	1	0.944444	1
Oncogenes	2	SF3B1	ENSG00000115524	uc002uue.3_hg38_15_25	197401985	197402130	1	1	1	1	1	0.979592	1	1	1	1	0.816327	1
Oncogenes	2	SF3B1	ENSG00000115524	uc002uue.3_hg38_16_25	197401742	197401888	1	1	1	1	1	1	1	1	1	1	0.897959	1
Oncogenes	2	SF3B1	ENSG00000115524	uc002uue.3_hg38_17_25	197401400	197401525	1	1	1	1	1	0	1	1	1	1	0.857143	0
Oncogenes	2	SF3B1	ENSG00000115524	uc002uue.3_hg38_18_25	197400715	197400936	1	1	1	1	1	0	1	1	1	1	0.783784	1
Oncogenes	2	SF3B1	ENSG00000115524	uc002uue.3_hg38_19_25	197400252	197400434	1	1	1	1	1	0	1	1	1	1	0.803279	0.983607
Oncogenes	2	SF3B1	ENSG00000115524	uc002uue.3_hg38_20_25	197400055	197400166	1	1	1	1	1	0	1	1	1	0.972973	1	1
Oncogenes	2	SF3B1	ENSG00000115524	uc002uue.3_hg38_21_25	197398461	197398581	1	1	1	1	1	0.97561	1	1	1	1	0.926829	1
Oncogenes	2	SF3B1	ENSG00000115524	uc002uue.3_hg38_22_25	197397985	197398116	1	1	1	1	1	1	1	1	1	1	0.977273	1
Oncogenes	2	SF3B1	ENSG00000115524	uc002uue.3_hg38_23_25	197396056	197396328	1	1	1	1	1	1	1	1	1	1	0.978022	0.989011
Oncogenes	2	SF3B1	ENSG00000115524	uc002uue.3_hg38_24_25	197392972	197393188	1	1	1	1	1	1	1	1	1	1	0.819444	0.152778
Oncogenes	2	SF3B1	ENSG00000115524	uc002uue.3_hg38_25_25	197392303	197392461	1	1	1	1	1	1	1	1	1	1	1	1
Oncogenes	7	SKAP2	ENSG00000005020	uc003syc.3_hg38_1_12	26864363	26864429	1	1	1	1	1	1	1	1	1	1	0.909091	0.954545
Oncogenes	7	SKAP2	ENSG00000005020	uc003syc.3_hg38_2_12	26854785	26854890	1	1	0.944444	1	1	0.944444	1	0.916667	0.944444	0.972222	0.944444	0.916667
Oncogenes	7	SKAP2	ENSG00000005020	uc003syc.3_hg38_3_12	26854137	26854162	1	1	1	0.875	1	1	1	1	1	1	0.875	0.875
Oncogenes	7	SKAP2	ENSG00000005020	uc003syc.3_hg38_4_12	26844030	26844137	1	1	1	0.972222	0.944444	0.972222	0.972222	0.944444	0.944444	0.916667	0.888889	0
Oncogenes	7	SKAP2	ENSG00000005020	uc003syc.3_hg38_5_12	26739887	26739964	1	1	1	1	0.961538	0.961538	1	1	0.923077	1	0.923077	0
Oncogenes	7	SKAP2	ENSG00000005020	uc003syc.3_hg38_6_12	26738795	26738878	1	1	1	1	1	1	1	1	1	1	1	0.928571
Oncogenes	7	SKAP2	ENSG00000005020	uc003syc.3_hg38_7_12	26726882	26727006	1	1	1	0.97619	1	0.97619	0.97619	1	1	0.97619	0.97619	0.952381
Oncogenes	7	SKAP2	ENSG00000005020	uc003syc.3_hg38_8_12	26725923	26725986	1	1	1	1	1	1	1	0.952381	1	1	0.952381	0.952381
Oncogenes	7	SKAP2	ENSG00000005020	uc003syc.3_hg38_9_12	26725428	26725565	0.978261	0.978261	0.978261	0.956522	0.978261	0.978261	0.978261	0.978261	0.934783	0.847826	0.869565	0.826087
Oncogenes	7	SKAP2	ENSG00000005020	uc003syc.3_hg38_10_12	26690285	26690362	1	1	1	0.961538	1	1	1	0.923077	0.961538	0.846154	0.692308	0.807692
Oncogenes	7	SKAP2	ENSG00000005020	uc003syc.3_hg38_11_12	26684736	26684848	1	1	1	1	1	1	1	1	1	0.973684	0.973684	0.921053
Oncogenes	7	SKAP2	ENSG00000005020	uc003syc.3_hg38_12_12	26670100	26670192	1	1	1	1	1	1	1	0.967742	1	0.967742	1	1
Oncogenes	15	SMAD3	ENSG00000166949	uc002aqj.3_hg38_1_9	67066155	67066360	1	1	0.985507	1	1	0.985507	0.985507	1	1	0.956522	1	1
Oncogenes	15	SMAD3	ENSG00000166949	uc002aqj.3_hg38_2_9	67164895	67165088	1	1	0	1	1	1	1	1	1	1	1	1
Oncogenes	15	SMAD3	ENSG00000166949	uc002aqj.3_hg38_3_9	67165253	67165384	1	1	0	1	1	1	1	1	1	0.977273	1	1
Oncogenes	15	SMAD3	ENSG00000166949	uc002aqj.3_hg38_4_9	67166779	67166853	1	1	0	1	0.96	1	1	1	1	0.96	1	1
Oncogenes	15	SMAD3	ENSG00000166949	uc002aqj.3_hg38_5_9	67170554	67170604	1	1	0	1	1	1	1	1	0.941176	1	1	1
Oncogenes	15	SMAD3	ENSG00000166949	uc002aqj.3_hg38_6_9	67181241	67181453	1	1	0	1	1	1	1	1	1	1	1	1
Oncogenes	15	SMAD3	ENSG00000166949	uc002aqj.3_hg38_7_9	67184727	67184864	1	1	0	1	1	1	1	1	1	1	1	1
Oncogenes	15	SMAD3	ENSG00000166949	uc002aqj.3_hg38_8_9	67187365	67187509	1	1	0	1	1	1	1	1	1	1	1	1
Oncogenes	15	SMAD3	ENSG00000166949	uc002aqj.3_hg38_9_9	67190413	67190536	1	1	0	1	1	1	1	1	1	1	1	1
Oncogenes	5	SNCB	ENSG00000074317	uc003meq.3_hg38_1_5	176629534	176629654	1	1	1	1	1	1	1	1	1	0	1	1
Oncogenes	5	SNCB	ENSG00000074317	uc003meq.3_hg38_2_5	176626720	176626761	1	1	1	1	1	1	1	1	1	0.928571	1	1
Oncogenes	5	SNCB	ENSG00000074317	uc003meq.3_hg38_3_5	176626398	176626516	1	1	0.975	1	1	1	1	1	1	0.975	0.925	0.95
Oncogenes	5	SNCB	ENSG00000074317	uc003meq.3_hg38_4_5	176621214	176621303	1	1	1	1	1	1	0.966667	1	0.966667	0.933333	0.933333	0.966667
Oncogenes	5	SNCB	ENSG00000074317	uc003meq.3_hg38_5_5	176620811	176620843	1	1	1	1	0.454545	1	1	1	1	1	1	1
Oncogenes	2	SOS1	ENSG00000115904	uc002rrk.4_hg38_1_23	39120336	39120422	1	1	1	1	1	0.275862	1	1	0	0	1	0.758621
Oncogenes	2	SOS1	ENSG00000115904	uc002rrk.4_hg38_2_23	39067628	39067753	1	1	1	0	1	1	1	1	0.97619	1	1	1
Oncogenes	2	SOS1	ENSG00000115904	uc002rrk.4_hg38_3_23	39058673	39058804	1	1	1	1	1	1	1	1	1	1	1	1
Oncogenes	2	SOS1	ENSG00000115904	uc002rrk.4_hg38_4_23	39056702	39056866	1	1	1	1	1	1	1	1	1	1	1	0.963636
Oncogenes	2	SOS1	ENSG00000115904	uc002rrk.4_hg38_5_23	39054614	39054823	1	1	1	0.985714	1	1	1	1	1	1	0.985714	0.985714
Oncogenes	2	SOS1	ENSG00000115904	uc002rrk.4_hg38_6_23	39051144	39051287	1	1	1	1	1	1	1	1	1	0.979167	1	1
Oncogenes	2	SOS1	ENSG00000115904	uc002rrk.4_hg38_7_23	39035390	39035500	1	1	1	1	1	1	1	1	1	1	0.972973	1
Oncogenes	2	SOS1	ENSG00000115904	uc002rrk.4_hg38_8_23	39035212	39035310	1	1	1	1	1	1	1	1	1	1	1	1
Oncogenes	2	SOS1	ENSG00000115904	uc002rrk.4_hg38_9_23	39024010	39024137	1	1	1	1	1	1	1	1	1	1	1	1
Oncogenes	2	SOS1	ENSG00000115904	uc002rrk.4_hg38_10_23	39022570	39023225	1	1	1	1	1	1	1	1	1	0.986239	1	0.912844
Oncogenes	2	SOS1	ENSG00000115904	uc002rrk.4_hg38_11_23	39014765	39014846	1	1	1	1	1	1	1	1	1	1	1	0
Oncogenes	2	SOS1	ENSG00000115904	uc002rrk.4_hg38_12_23	39013867	39013989	1	1	1	1	1	1	1	1	1	1	0.97561	0.97561
Oncogenes	2	SOS1	ENSG00000115904	uc002rrk.4_hg38_13_23	39013460	39013563	1	1	1	1	1	1	1	0.970588	0.970588	0.970588	0.970588	0.970588
Oncogenes	2	SOS1	ENSG00000115904	uc002rrk.4_hg38_14_23	39012126	39012348	1	1	1	1	1	1	1	1	1	0.973333	1	1
Oncogenes	2	SOS1	ENSG00000115904	uc002rrk.4_hg38_15_23	39010584	39010703	1	1	1	1	1	1	1	0.975	1	1	1	1
Oncogenes	2	SOS1	ENSG00000115904	uc002rrk.4_hg38_16_23	39007031	39007193	1	1	1	1	1	1	1	0.481481	1	1	1	1
Oncogenes	2	SOS1	ENSG00000115904	uc002rrk.4_hg38_17_23	39006412	39006529	1	1	1	1	1	1	1	1	1	1	1	1
Oncogenes	2	SOS1	ENSG00000115904	uc002rrk.4_hg38_18_23	38997253	38997425	1	1	1	1	1	1	1	1	1	1	0.982759	0.948276
Oncogenes	2	SOS1	ENSG00000115904	uc002rrk.4_hg38_19_23	38996922	38997038	1	1	1	1	1	1	1	1	1	1	0.974359	0.333333
Oncogenes	2	SOS1	ENSG00000115904	uc002rrk.4_hg38_20_23	38995123	38995387	1	1	1	1	1	1	1	1	1	0.988636	1	0.897727
Oncogenes	2	SOS1	ENSG00000115904	uc002rrk.4_hg38_21_23	38989270	38989314	1	1	1	1	1	1	1	0.933333	0.933333	1	1	0
Oncogenes	2	SOS1	ENSG00000115904	uc002rrk.4_hg38_22_23	38987473	38987591	1	0.975	1	1	1	1	1	0.975	0.975	0.975	0.925	0.95
Oncogenes	2	SOS1	ENSG00000115904	uc002rrk.4_hg38_23_23	38985824	38986315	0.993902	0.993902	1	0.987805	0.987805	1	1	0.993902	0.987805	0.963415	0.987805	1
Oncogenes	17	SPOP	ENSG00000121067	uc002ipg.3_hg38_1_9	49622733	49622810	1	1	1	1	1	1	1	1	1	1	1	1
Oncogenes	17	SPOP	ENSG00000121067	uc002ipg.3_hg38_2_9	49621946	49622067	1	1	0.97561	1	1	1	1	1	1	1	1	0.95122
Oncogenes	17	SPOP	ENSG00000121067	uc002ipg.3_hg38_3_9	49619234	49619385	1	1	0	1	1	1	1	1	1	1	1	1
Oncogenes	17	SPOP	ENSG00000121067	uc002ipg.3_hg38_4_9	49618981	49619108	1	1	0	1	1	1	1	1	1	1	1	1
Oncogenes	17	SPOP	ENSG00000121067	uc002ipg.3_hg38_5_9	49611280	49611457	1	1	1	1	1	1	1	1	1	1	1	0
Oncogenes	17	SPOP	ENSG00000121067	uc002ipg.3_hg38_6_9	49607874	49607929	1	1	1	1	1	1	1	1	1	1	1	0.947368
Oncogenes	17	SPOP	ENSG00000121067	uc002ipg.3_hg38_7_9	49607250	49607372	1	1	1	1	1	1	1	1	1	1	1	0.878049
Oncogenes	17	SPOP	ENSG00000121067	uc002ipg.3_hg38_8_9	49601865	49602007	1	1	1	1	1	1	1	1	1	1	1	0
Oncogenes	17	SPOP	ENSG00000121067	uc002ipg.3_hg38_9_9	49600378	49600522	1	1	1	1	1	1	1	1	1	1	1	1
Oncogenes	1	TARDBP	ENSG00000120948	uc001art.3_hg38_1_5	11013728	11013965	1	1	0	1	1	1	1	1	1	1	1	1
Oncogenes	1	TARDBP	ENSG00000120948	uc001art.3_hg38_2_5	11016844	11017007	1	1	0	1	1	1	1	0.981818	0.981818	0.981818	0	0
Oncogenes	1	TARDBP	ENSG00000120948	uc001art.3_hg38_3_5	11018733	11018873	1	1	0	1	1	1	1	1	1	0.978723	0.978723	0.978723
Oncogenes	1	TARDBP	ENSG00000120948	uc001art.3_hg38_4_5	11020429	11020599	1	1	1	1	1	1	1	0.947368	0.947368	0.877193	0.894737	0.894737
Oncogenes	1	TARDBP	ENSG00000120948	uc001art.3_hg38_5_5	11022124	11022654	1	1	1	1	0.99435	0.99435	0.99435	0.99435	0.99435	0.983051	0.983051	0.960452
Oncogenes	18	TTR	ENSG00000118271	uc002kwx.4_hg38_1_4	31591903	31591971	0.956522	0.956522	1	1	1	1	0.956522	0.869565	0.913043	0.913043	0.913043	0
Oncogenes	18	TTR	ENSG00000118271	uc002kwx.4_hg38_2_4	31592896	31593026	0.954545	0.954545	0.909091	0.886364	0.931818	0.840909	0.886364	0.704545	0.727273	0.863636	0.863636	0.886364
Oncogenes	18	TTR	ENSG00000118271	uc002kwx.4_hg38_3_4	31595120	31595255	1	1	1	1	0.977778	0.977778	1	0.777778	0.822222	0.822222	0.866667	0.822222
Oncogenes	18	TTR	ENSG00000118271	uc002kwx.4_hg38_4_4	31598568	31598675	0.972222	0.972222	1	0.972222	0.972222	0.972222	0.972222	0.777778	0.777778	0.944444	0.888889	0
Oncogenes	13	TUBA3C	ENSG00000198033	uc009zzj.3_hg38_1_5	19181745	19181747	1	1	1	1	1	1	1	1	0	0	1	1
Oncogenes	13	TUBA3C	ENSG00000198033	uc009zzj.3_hg38_2_5	19179341	19179563	1	1	1	1	1	1	0.959459	1	0	0	0	0
Oncogenes	13	TUBA3C	ENSG00000198033	uc009zzj.3_hg38_3_5	19178246	19178394	1	1	1	1	0.98	1	0.96	0.98	0	0	0	0
Oncogenes	13	TUBA3C	ENSG00000198033	uc009zzj.3_hg38_4_5	19176927	19177607	0.986784	1	1	0.700441	0.995595	1	0.960352	0.986784	0	0	0	0
Oncogenes	13	TUBA3C	ENSG00000198033	uc009zzj.3_hg38_5_5	19173863	19174159	1	1	1	1	1	1	1	0.979798	0	0	0	0
Oncogenes	21	U2AF1	ENSG00000160201	uc002zdb.1_hg38_1_8	43107451	43107494	1	0	0.133333	0	0	1	0	0.933333	0	1	1	1
Oncogenes	21	U2AF1	ENSG00000160201	uc002zdb.1_hg38_2_8	43104315	43104402	1	1	0	1	1	1	1	1	1	1	1	1
Oncogenes	21	U2AF1	ENSG00000160201	uc002zdb.1_hg38_3_8	43100453	43100519	1	1	1	1	1	1	1	1	1	1	1	1
Oncogenes	21	U2AF1	ENSG00000160201	uc002zdb.1_hg38_4_8	43095694	43095743	1	1	0	1	1	1	1	1	1	1	1	1
Oncogenes	21	U2AF1	ENSG00000160201	uc002zdb.1_hg38_5_8	43095438	43095536	1	1	0	1	1	1	1	1	1	1	1	1
Oncogenes	21	U2AF1	ENSG00000160201	uc002zdb.1_hg38_6_8	43094655	43094788	1	1	0	1	1	1	1	1	1	1	0.711111	1
Oncogenes	21	U2AF1	ENSG00000160201	uc002zdb.1_hg38_7_8	43094471	43094563	1	1	0	1	1	1	1	1	1	1	1	1
Oncogenes	21	U2AF1	ENSG00000160201	uc002zdb.1_hg38_8_8	43093102	43093249	1	1	0	1	1	1	1	1	1	1	0.959184	1
Oncogenes	2	XPO1	ENSG00000082898	uc002sbj.3_hg38_1_24	61533772	61533897	1	1	1	1	1	1	1	1	1	1	1	1
Oncogenes	2	XPO1	ENSG00000082898	uc002sbj.3_hg38_2_24	61526420	61526521	1	1	1	1	1	1	1	1	1	1	1	1
Oncogenes	2	XPO1	ENSG00000082898	uc002sbj.3_hg38_3_24	61522611	61522683	1	1	1	1	1	1	1	1	1	1	1	1
Oncogenes	2	XPO1	ENSG00000082898	uc002sbj.3_hg38_4_24	61502249	61502310	1	1	1	0	1	1	1	1	1	1	1	0
Oncogenes	2	XPO1	ENSG00000082898	uc002sbj.3_hg38_5_24	61501996	61502040	1	1	1	0	1	1	1	1	1	1	1	1
Oncogenes	2	XPO1	ENSG00000082898	uc002sbj.3_hg38_6_24	61499713	61499894	1	1	1	1	1	1	1	1	1	0.983607	0.983607	0.967213
Oncogenes	2	XPO1	ENSG00000082898	uc002sbj.3_hg38_7_24	61498865	61498913	1	1	1	1	1	1	1	1	1	1	1	0
Oncogenes	2	XPO1	ENSG00000082898	uc002sbj.3_hg38_8_24	61498673	61498792	1	1	1	1	1	1	1	1	1	1	1	0
Oncogenes	2	XPO1	ENSG00000082898	uc002sbj.3_hg38_9_24	61496879	61497007	1	1	1	1	1	1	1	1	1	1	1	1
Oncogenes	2	XPO1	ENSG00000082898	uc002sbj.3_hg38_10_24	61495455	61495613	1	1	1	1	1	1	1	1	1	0.981132	0.981132	0
Oncogenes	2	XPO1	ENSG00000082898	uc002sbj.3_hg38_11_24	61493894	61494091	1	1	1	1	1	1	1	1	1	0.969697	0.954545	0
Oncogenes	2	XPO1	ENSG00000082898	uc002sbj.3_hg38_12_24	61492915	61493053	1	1	1	0.978261	1	1	1	1	1	1	1	0
Oncogenes	2	XPO1	ENSG00000082898	uc002sbj.3_hg38_13_24	61492567	61492748	1	1	1	1	1	1	1	1	1	1	1	0.918033
Oncogenes	2	XPO1	ENSG00000082898	uc002sbj.3_hg38_14_24	61492325	61492481	1	1	1	1	1	1	1	1	1	1	1	1
Oncogenes	2	XPO1	ENSG00000082898	uc002sbj.3_hg38_15_24	61492035	61492198	0.963636	1	1	0.963636	1	0.963636	0.963636	1	1	0.945455	1	1
Oncogenes	2	XPO1	ENSG00000082898	uc002sbj.3_hg38_16_24	61490642	61490776	1	1	1	1	1	1	1	1	0	1	1	1
Oncogenes	2	XPO1	ENSG00000082898	uc002sbj.3_hg38_17_24	61488588	61488771	1	1	1	1	0.95082	1	1	1	1	1	1	0
Oncogenes	2	XPO1	ENSG00000082898	uc002sbj.3_hg38_18_24	61488165	61488271	1	1	1	1	1	1	1	1	1	1	1	0.388889
Oncogenes	2	XPO1	ENSG00000082898	uc002sbj.3_hg38_19_24	61485768	61485962	1	1	1	1	1	1	1	1	1	1	1	0.984615
Oncogenes	2	XPO1	ENSG00000082898	uc002sbj.3_hg38_20_24	61483937	61484105	1	1	1	1	1	1	1	1	1	0.982143	0.982143	0.982143
Oncogenes	2	XPO1	ENSG00000082898	uc002sbj.3_hg38_21_24	61482957	61483091	1	1	1	1	1	1	1	1	1	1	1	0
Oncogenes	2	XPO1	ENSG00000082898	uc002sbj.3_hg38_22_24	61482380	61482539	1	1	1	1	1	1	1	1	1	0.944444	0.944444	0
Oncogenes	2	XPO1	ENSG00000082898	uc002sbj.3_hg38_23_24	61481185	61481281	1	1	1	1	1	1	1	1	1	1	1	1
Oncogenes	2	XPO1	ENSG00000082898	uc002sbj.3_hg38_24_24	61478820	61478966	0.979592	0.979592	1	1	1	1	1	1	1	0.918367	0.918367	0.918367
Oncogenes	19	ZNF600	ENSG00000189190	uc002qab.4_hg38_1_1	52765587	52767755	0.983402	0.948824	0.917012	0.919779	0	0	0.869986	0.672199	0.61964	0.00414938	0.257261	0
Tumor suppressor genes	12	ACVR1B	ENSG00000135503	uc001rzn.3_hg38_1_9	51951744	51951834	1	0	0	0.933333	0	0.933333	0.0666667	0.933333	0	0	0	0
Tumor suppressor genes	12	ACVR1B	ENSG00000135503	uc001rzn.3_hg38_2_9	51975265	51975504	1	0.9875	0.9875	1	0.9875	1	1	0.9875	0.975	0.975	0.95	0.95
Tumor suppressor genes	12	ACVR1B	ENSG00000135503	uc001rzn.3_hg38_3_9	51976327	51976575	1	1	1	1	1	1	1	1	1	0.987952	0.987952	0.987952
Tumor suppressor genes	12	ACVR1B	ENSG00000135503	uc001rzn.3_hg38_4_9	51980969	51981199	1	1	1	1	1	1	1	1	1	1	1	1
Tumor suppressor genes	12	ACVR1B	ENSG00000135503	uc001rzn.3_hg38_5_9	51983999	51984166	1	1	1	1	1	1	1	1	1	1	1	1
Tumor suppressor genes	12	ACVR1B	ENSG00000135503	uc001rzn.3_hg38_6_9	51985192	51985348	1	1	1	1	1	1	1	1	1	1	1	1
Tumor suppressor genes	12	ACVR1B	ENSG00000135503	uc001rzn.3_hg38_7_9	51986818	51986942	1	1	1	1	1	1	1	1	1	1	1	1
Tumor suppressor genes	12	ACVR1B	ENSG00000135503	uc001rzn.3_hg38_8_9	51991863	51991993	1	1	1	1	1	1	1	1	1	1	1	1
Tumor suppressor genes	12	ACVR1B	ENSG00000135503	uc001rzn.3_hg38_9_9	51993985	51994110	1	1	1	1	0.761905	1	1	1	1	1	1	0
Tumor suppressor genes	2	ACVR2A	ENSG00000121989	uc002twg.4_hg38_1_11	147845153	147845207	0.944444	0	0	1	1	1	1	1	1	1	1	0
Tumor suppressor genes	2	ACVR2A	ENSG00000121989	uc002twg.4_hg38_2_11	147896301	147896508	1	0.985714	0.985714	1	1	1	1	1	1	1	0.971429	0.957143
Tumor suppressor genes	2	ACVR2A	ENSG00000121989	uc002twg.4_hg38_3_11	147899458	147899567	1	1	1	1	1	1	1	1	1	0.972222	0.972222	0.972222
Tumor suppressor genes	2	ACVR2A	ENSG00000121989	uc002twg.4_hg38_4_11	147899744	147899898	1	1	1	1	1	1	1	0.980769	1	1	1	0.115385
Tumor suppressor genes	2	ACVR2A	ENSG00000121989	uc002twg.4_hg38_5_11	147915191	147915334	1	1	1	1	1	1	1	1	1	1	1	0.9375
Tumor suppressor genes	2	ACVR2A	ENSG00000121989	uc002twg.4_hg38_6_11	147917283	147917426	1	1	1	1	1	1	1	1	1	1	1	1
Tumor suppressor genes	2	ACVR2A	ENSG00000121989	uc002twg.4_hg38_7_11	147918447	147918592	1	1	1	1	1	1	1	1	1	1	1	0.979592
Tumor suppressor genes	2	ACVR2A	ENSG00000121989	uc002twg.4_hg38_8_11	147920230	147920344	1	1	1	1	1	1	1	1	1	1	1	0.710526
Tumor suppressor genes	2	ACVR2A	ENSG00000121989	uc002twg.4_hg38_9_11	147922973	147923111	0.978261	1	1	1	1	1	1	1	1	1	1	1
Tumor suppressor genes	2	ACVR2A	ENSG00000121989	uc002twg.4_hg38_10_11	147926031	147926161	1	1	1	1	1	1	1	1	1	1	1	0
Tumor suppressor genes	2	ACVR2A	ENSG00000121989	uc002twg.4_hg38_11_11	147927080	147927274	1	1	1	1	1	1	1	1	1	1	1	1
Tumor suppressor genes	14	AJUBA	ENSG00000129474	uc001whz.4_hg38_1_8	22981261	22982266	0.8	1	1	0.997015	0.638806	0.985075	0.985075	0.973134	0.979104	0.740299	0.949254	0.940299
Tumor suppressor genes	14	AJUBA	ENSG00000129474	uc001whz.4_hg38_2_8	22978344	22978445	1	1	1	1	0.970588	1	1	1	1	1	1	1
Tumor suppressor genes	14	AJUBA	ENSG00000129474	uc001whz.4_hg38_3_8	22976645	22976712	1	1	1	1	1	1	1	1	1	1	1	1
Tumor suppressor genes	14	AJUBA	ENSG00000129474	uc001whz.4_hg38_4_8	22976456	22976518	1	1	1	1	1	1	1	1	1	1	1	0
Tumor suppressor genes	14	AJUBA	ENSG00000129474	uc001whz.4_hg38_5_8	22974974	22975104	1	1	1	1	1	1	1	1	1	1	1	1
Tumor suppressor genes	14	AJUBA	ENSG00000129474	uc001whz.4_hg38_6_8	22974839	22974890	1	1	1	1	1	1	1	1	1	1	1	1
Tumor suppressor genes	14	AJUBA	ENSG00000129474	uc001whz.4_hg38_7_8	22974047	22974115	1	1	1	1	1	1	1	1	1	1	1	1
Tumor suppressor genes	14	AJUBA	ENSG00000129474	uc001whz.4_hg38_8_8	22973443	22973568	1	1	1	1	1	0.97619	0.952381	1	1	0.97619	1	1
Tumor suppressor genes	4	ALB	ENSG00000163631	uc003hgs.4_hg38_1_14	73404328	73404406	1	1	1	1	0.961538	0.961538	1	1	1	0.923077	0.961538	0.961538
Tumor suppressor genes	4	ALB	ENSG00000163631	uc003hgs.4_hg38_2_14	73405116	73405173	1	1	0.95	0.95	0.95	0.9	0.85	0.9	1	0.75	0.8	0.85
Tumor suppressor genes	4	ALB	ENSG00000163631	uc003hgs.4_hg38_3_14	73406629	73406761	0.977273	0.977273	0.977273	1	0.977273	0.931818	0.931818	0.863636	0.931818	0.840909	0.863636	0.840909
Tumor suppressor genes	4	ALB	ENSG00000163631	uc003hgs.4_hg38_4_14	73408594	73408805	0.971831	0.971831	1	1	0.985915	0.971831	0.957746	0.887324	0.873239	0.816901	0.816901	0.760563
Tumor suppressor genes	4	ALB	ENSG00000163631	uc003hgs.4_hg38_5_14	73409355	73409487	0.954545	0.954545	0.977273	0.977273	0.977273	0.931818	0.909091	0.909091	0.886364	0.818182	0.909091	0
Tumor suppressor genes	4	ALB	ENSG00000163631	uc003hgs.4_hg38_6_14	73410312	73410409	1	1	1	1	0.969697	0.939394	0.939394	0.969697	0.939394	0.787879	0.757576	0.818182
Tumor suppressor genes	4	ALB	ENSG00000163631	uc003hgs.4_hg38_7_14	73411996	73412125	1	1	1	1	1	0.976744	0.976744	0.860465	0.883721	0.860465	1	0.906977
Tumor suppressor genes	4	ALB	ENSG00000163631	uc003hgs.4_hg38_8_14	73413420	73413634	0.972222	0.972222	0.986111	0.986111	0.986111	0.944444	0.944444	0.847222	0.847222	0.819444	0.847222	0.819444
Tumor suppressor genes	4	ALB	ENSG00000163631	uc003hgs.4_hg38_9_14	73415035	73415167	1	1	1	1	0.977273	0.931818	0.909091	0.840909	0.863636	0.863636	0.818182	0.75
Tumor suppressor genes	4	ALB	ENSG00000163631	uc003hgs.4_hg38_10_14	73416256	73416353	1	1	1	0.969697	0.939394	0.939394	0.909091	0.818182	0.848485	0.818182	0.757576	0
Tumor suppressor genes	4	ALB	ENSG00000163631	uc003hgs.4_hg38_11_14	73417531	73417669	1	1	1	0.978261	0.956522	0.956522	0.934783	0.934783	0.913043	0.847826	0.891304	0.73913
Tumor suppressor genes	4	ALB	ENSG00000163631	uc003hgs.4_hg38_12_14	73418088	73418311	1	1	1	0.973333	0.96	0.88	0.88	0.933333	0.92	0.866667	0.906667	0.84
Tumor suppressor genes	4	ALB	ENSG00000163631	uc003hgs.4_hg38_13_14	73419507	73419639	1	1	0.954545	0.954545	0.954545	0.931818	0.954545	0.886364	0.863636	0.795455	0.863636	0.840909
Tumor suppressor genes	4	ALB	ENSG00000163631	uc003hgs.4_hg38_14_14	73420254	73420298	1	1	1	1	1	0.666667	0.666667	0.6	0.666667	0.666667	0.666667	0.666667
Tumor suppressor genes	9	ALDOB	ENSG00000136872	uc004bbk.2_hg38_1_8	101430776	101430887	1	1	1	1	1	0.972973	0.945946	0.972973	0.972973	0.945946	0.864865	0.864865
Tumor suppressor genes	9	ALDOB	ENSG00000136872	uc004bbk.2_hg38_2_8	101429755	101429966	1	1	1	1	1	1	0.985915	0.985915	1	0.915493	0.971831	0.985915
Tumor suppressor genes	9	ALDOB	ENSG00000136872	uc004bbk.2_hg38_3_8	101428469	101428523	1	1	1	1	1	1	1	0.944444	0.944444	0.944444	0.888889	1
Tumor suppressor genes	9	ALDOB	ENSG00000136872	uc004bbk.2_hg38_4_8	101427482	101427642	1	1	1	1	1	1	0.981481	1	0.981481	0.981481	0.981481	0.981481
Tumor suppressor genes	9	ALDOB	ENSG00000136872	uc004bbk.2_hg38_5_8	101426555	101426638	1	1	0.964286	1	1	1	1	1	1	1	1	0.928571
Tumor suppressor genes	9	ALDOB	ENSG00000136872	uc004bbk.2_hg38_6_8	101425453	101425627	1	1	1	1	1	1	1	1	1	0.965517	1	0.982759
Tumor suppressor genes	9	ALDOB	ENSG00000136872	uc004bbk.2_hg38_7_8	101424843	101425042	0.985075	0.985075	0.985075	0.985075	0.985075	0.985075	0.985075	0.955224	0.955224	0.955224	0.970149	0.895522
Tumor suppressor genes	9	ALDOB	ENSG00000136872	uc004bbk.2_hg38_8_8	101421809	101421904	1	1	1	0.96875	1	0.96875	0.96875	0.9375	0.90625	0.875	0.96875	0.8125
Tumor suppressor genes	11	AMBRA1	ENSG00000110497	uc001ncw.3_hg38_1_17	46548246	46548380	1	1	1	1	1	1	1	0.911111	1	1	0.955556	0
Tumor suppressor genes	11	AMBRA1	ENSG00000110497	uc001ncw.3_hg38_2_17	46547817	46547875	1	1	1	1	1	1	1	1	1	1	1	1
Tumor suppressor genes	11	AMBRA1	ENSG00000110497	uc001ncw.3_hg38_3_17	46547113	46547296	1	1	1	1	1	1	1	0.934426	1	1	1	1
Tumor suppressor genes	11	AMBRA1	ENSG00000110497	uc001ncw.3_hg38_4_17	46545604	46545776	1	1	1	1	1	1	1	0.948276	1	1	0.982759	0.0344828
Tumor suppressor genes	11	AMBRA1	ENSG00000110497	uc001ncw.3_hg38_5_17	46543975	46544041	1	1	1	1	1	1	1	0.863636	1	1	0	1
Tumor suppressor genes	11	AMBRA1	ENSG00000110497	uc001ncw.3_hg38_6_17	46543252	46543398	1	1	0.979592	1	1	1	1	0.959184	1	1	1	1
Tumor suppressor genes	11	AMBRA1	ENSG00000110497	uc001ncw.3_hg38_7_17	46541945	46542981	1	1	0.99422	0.982659	0.991329	0.99422	0.991329	0.471098	0.99711	0.965318	0.968208	0.976879
Tumor suppressor genes	11	AMBRA1	ENSG00000110497	uc001ncw.3_hg38_8_17	46508191	46508370	1	1	1	1	0.966667	1	1	1	1	1	1	1
Tumor suppressor genes	11	AMBRA1	ENSG00000110497	uc001ncw.3_hg38_9_17	46494124	46494204	1	1	1	1	1	1	1	1	1	1	1	1
Tumor suppressor genes	11	AMBRA1	ENSG00000110497	uc001ncw.3_hg38_10_17	46493608	46493708	1	1	1	1	1	1	1	1	1	1	1	1
Tumor suppressor genes	11	AMBRA1	ENSG00000110497	uc001ncw.3_hg38_11_17	46443488	46443598	1	1	1	1	1	1	1	1	1	1	1	1
Tumor suppressor genes	11	AMBRA1	ENSG00000110497	uc001ncw.3_hg38_12_17	46434849	46435037	1	1	1	1	1	1	1	0.984127	0.984127	1	1	1
Tumor suppressor genes	11	AMBRA1	ENSG00000110497	uc001ncw.3_hg38_13_17	46433474	46433628	1	1	1	1	1	1	1	1	1	1	1	1
Tumor suppressor genes	11	AMBRA1	ENSG00000110497	uc001ncw.3_hg38_14_17	46417913	46418052	1	1	1	1	1	1	1	1	1	1	1	0
Tumor suppressor genes	11	AMBRA1	ENSG00000110497	uc001ncw.3_hg38_15_17	46410276	46410368	1	1	0.967742	1	1	1	1	0.967742	0.967742	1	1	1
Tumor suppressor genes	11	AMBRA1	ENSG00000110497	uc001ncw.3_hg38_16_17	46408513	46408706	1	1	1	0.984375	0.15625	0.984375	0.984375	0.96875	0.984375	0.984375	0.953125	0.5625
Tumor suppressor genes	11	AMBRA1	ENSG00000110497	uc001ncw.3_hg38_17_17	46397450	46397943	0.993939	0.987879	0.993939	0.981818	0.975758	0.933333	0.939394	0.945455	0.951515	0.872727	0.872727	0.915152
Tumor suppressor genes	X	AMER1	ENSG00000184675	uc004dvo.3_hg38_1_1	64189879	64193286	0.992077	0.994718	0.993838	0.985035	0.985035	0.962148	0.963028	0.932218	0.941021	0.859155	0.824824	0.884683
Tumor suppressor genes	X	AMOT	ENSG00000126016	uc004epr.3_hg38_1_11	112822255	112823126	1	1	1	1	0.996564	0.989691	0.989691	0.989691	0.982818	0.969072	0.975945	0.972509
Tumor suppressor genes	X	AMOT	ENSG00000126016	uc004epr.3_hg38_2_11	112815358	112815877	0.988439	0.988439	0.988439	0.988439	0.988439	0.965318	0.965318	0.947977	0.965318	0.942197	0.83237	0.913295
Tumor suppressor genes	X	AMOT	ENSG00000126016	uc004epr.3_hg38_3_11	112811249	112811393	1	1	1	1	1	1	1	1	1	1	1	0.5625
Tumor suppressor genes	X	AMOT	ENSG00000126016	uc004epr.3_hg38_4_11	112809894	112809986	1	1	1	1	1	1	1	1	1	1	0.967742	1
Tumor suppressor genes	X	AMOT	ENSG00000126016	uc004epr.3_hg38_5_11	112804947	112805092	1	1	1	1	1	1	1	0.979592	1	1	1	0.979592
Tumor suppressor genes	X	AMOT	ENSG00000126016	uc004epr.3_hg38_6_11	112791832	112791981	1	1	1	1	1	1	1	1	1	1	1	1
Tumor suppressor genes	X	AMOT	ENSG00000126016	uc004epr.3_hg38_7_11	112790592	112790782	1	0.984375	1	1	1	0.96875	0.984375	0.953125	0.953125	0.96875	0.984375	0.96875
Tumor suppressor genes	X	AMOT	ENSG00000126016	uc004epr.3_hg38_8_11	112782540	112782662	1	1	1	1	1	1	1	1	1	0.97561	0.97561	1
Tumor suppressor genes	X	AMOT	ENSG00000126016	uc004epr.3_hg38_9_11	112780886	112781118	1	1	1	1	1	0.987013	0.987013	0.922078	0.974026	0.948052	0.883117	0.961039
Tumor suppressor genes	X	AMOT	ENSG00000126016	uc004epr.3_hg38_10_11	112778997	112779680	0.995614	0.995614	0.991228	0.97807	0.973684	0.938596	0.938596	0.899123	0.890351	0.837719	0.833333	0.807018
Tumor suppressor genes	X	AMOT	ENSG00000126016	uc004epr.3_hg38_11_11	112778567	112778664	1	1	1	1	1	1	0.969697	1	1	1	0.909091	0.939394
Tumor suppressor genes	8	ANKRD46	ENSG00000186106	uc003yjm.4_hg38_1_4	100529523	100529833	1	1	1	1	1	1	1	1	1	1	1	0.990385
Tumor suppressor genes	8	ANKRD46	ENSG00000186106	uc003yjm.4_hg38_2_4	100527845	100528003	1	1	1	1	1	1	1	1	1	1	1	1
Tumor suppressor genes	8	ANKRD46	ENSG00000186106	uc003yjm.4_hg38_3_4	100522606	100522771	1	1	1	1	1	1	1	1	1	1	1	0.981818
Tumor suppressor genes	8	ANKRD46	ENSG00000186106	uc003yjm.4_hg38_4_4	100510577	100510639	1	1	0.952381	0.952381	0.904762	0.809524	0.857143	0.809524	0.809524	0.809524	0.666667	0.666667
Tumor suppressor genes	5	APC	ENSG00000134982	uc003kpy.4_hg38_1_15	112754891	112755025	1	1	1	1	1	1	1	1	1	1	1	0
Tumor suppressor genes	5	APC	ENSG00000134982	uc003kpy.4_hg38_2_15	112766326	112766410	1	1	1	1	1	1	1	1	0.928571	1	1	0
Tumor suppressor genes	5	APC	ENSG00000134982	uc003kpy.4_hg38_3_15	112767189	112767390	1	1	1	1	1	1	0.985294	1	1	0.985294	1	0
Tumor suppressor genes	5	APC	ENSG00000134982	uc003kpy.4_hg38_4_15	112775629	112775737	1	1	1	1	1	1	1	1	1	1	1	1
Tumor suppressor genes	5	APC	ENSG00000134982	uc003kpy.4_hg38_5_15	112780790	112780903	1	1	1	1	1	1	1	1	1	1	1	1
Tumor suppressor genes	5	APC	ENSG00000134982	uc003kpy.4_hg38_6_15	112792446	112792529	1	1	1	1	1	1	1	1	1	0.964286	1	0.464286
Tumor suppressor genes	5	APC	ENSG00000134982	uc003kpy.4_hg38_7_15	112801279	112801383	1	1	1	0.971429	0.971429	0.971429	0.971429	0.942857	0.914286	0.885714	0.857143	0
Tumor suppressor genes	5	APC	ENSG00000134982	uc003kpy.4_hg38_8_15	112815495	112815593	1	1	1	1	0.939394	1	1	1	1	0.969697	0.969697	0.969697
Tumor suppressor genes	5	APC	ENSG00000134982	uc003kpy.4_hg38_9_15	112818966	112819344	0.992063	0.992063	0.992063	0.992063	0.992063	0.992063	0.992063	0.992063	0.992063	0.992063	0.992063	0.992063
Tumor suppressor genes	5	APC	ENSG00000134982	uc003kpy.4_hg38_10_15	112821896	112821991	1	1	1	1	1	1	1	1	1	1	1	0.5
Tumor suppressor genes	5	APC	ENSG00000134982	uc003kpy.4_hg38_11_15	112827108	112827247	1	1	1	1	1	1	1	1	1	1	1	0.702128
Tumor suppressor genes	5	APC	ENSG00000134982	uc003kpy.4_hg38_12_15	112827929	112828006	1	1	1	1	1	1	1	1	1	1	1	1
Tumor suppressor genes	5	APC	ENSG00000134982	uc003kpy.4_hg38_13_15	112828856	112828972	1	1	1	1	1	1	1	1	1	0.974359	0.974359	1
Tumor suppressor genes	5	APC	ENSG00000134982	uc003kpy.4_hg38_14_15	112834951	112835165	1	1	1	1	1	1	1	1	1	1	1	1
Tumor suppressor genes	5	APC	ENSG00000134982	uc003kpy.4_hg38_15_15	112837553	112844126	0.994067	0.994979	0.994523	0.989046	0.98722	0.987677	0.980831	0.97581	0.977179	0.9466	0.942492	0.945687
Tumor suppressor genes	19	ARHGAP35	ENSG00000160007	uc010ekv.3_hg38_1_6	46918676	46922356	0.999185	1	1	0.999185	0.997555	0.997555	0.99674	0.994295	0.995925	0.99348	0.989405	0.94295
Tumor suppressor genes	19	ARHGAP35	ENSG00000160007	uc010ekv.3_hg38_2_6	46937264	46937408	1	1	1	1	1	1	1	1	1	1	1	0.104167
Tumor suppressor genes	19	ARHGAP35	ENSG00000160007	uc010ekv.3_hg38_3_6	46987989	46988066	1	1	1	1	1	1	1	1	1	1	1	1
Tumor suppressor genes	19	ARHGAP35	ENSG00000160007	uc010ekv.3_hg38_4_6	46989544	46989675	1	1	1	1	1	1	1	1	1	1	0.977273	1
Tumor suppressor genes	19	ARHGAP35	ENSG00000160007	uc010ekv.3_hg38_5_6	46999304	46999409	0.972222	1	1	1	1	1	1	1	1	1	1	0
Tumor suppressor genes	19	ARHGAP35	ENSG00000160007	uc010ekv.3_hg38_6_6	47000331	47000688	1	1	1	1	1	1	1	0.991597	0.991597	0.97479	0.957983	0.957983
Tumor suppressor genes	1	ARID1A	ENSG00000117713	uc001bmv.1_hg38_1_20	26696404	26697540	0.989446	0.501319	0.83905	0.332454	0.158311	0.992084	0.941953	0.28496	0.0791557	0	0.965699	0.960422
Tumor suppressor genes	1	ARID1A	ENSG00000117713	uc001bmv.1_hg38_2_20	26729651	26729863	1	1	1	1	1	1	1	1	0.985915	0.985915	0.971831	0.929577
Tumor suppressor genes	1	ARID1A	ENSG00000117713	uc001bmv.1_hg38_3_20	26731152	26731604	1	1	1	1	1	0.980132	0.980132	0.97351	0.97351	0.97351	0.97351	0.980132
Tumor suppressor genes	1	ARID1A	ENSG00000117713	uc001bmv.1_hg38_4_20	26732676	26732792	1	1	1	1	1	1	1	1	1	1	0.974359	0
Tumor suppressor genes	1	ARID1A	ENSG00000117713	uc001bmv.1_hg38_5_20	26760856	26761096	1	1	1	1	1	1	1	1	1	1	1	1
Tumor suppressor genes	1	ARID1A	ENSG00000117713	uc001bmv.1_hg38_6_20	26761384	26761473	1	1	1	1	1	1	1	1	1	1	0.966667	1
Tumor suppressor genes	1	ARID1A	ENSG00000117713	uc001bmv.1_hg38_7_20	26762152	26762319	1	1	1	1	1	1	1	1	1	0.982143	0.964286	0.982143
Tumor suppressor genes	1	ARID1A	ENSG00000117713	uc001bmv.1_hg38_8_20	26762973	26763285	1	1	1	0.990476	0.990476	1	1	0.980952	0.980952	0.971429	0.971429	0.980952
Tumor suppressor genes	1	ARID1A	ENSG00000117713	uc001bmv.1_hg38_9_20	26766221	26766366	1	1	1	0.979167	1	1	1	0.958333	0.979167	0.958333	1	1
Tumor suppressor genes	1	ARID1A	ENSG00000117713	uc001bmv.1_hg38_10_20	26766457	26766566	0.972973	0.972973	1	1	1	1	1	1	1	1	1	1
Tumor suppressor genes	1	ARID1A	ENSG00000117713	uc001bmv.1_hg38_11_20	26767790	26767999	1	1	1	1	1	1	1	1	1	1	1	1
Tumor suppressor genes	1	ARID1A	ENSG00000117713	uc001bmv.1_hg38_12_20	26771119	26771326	1	1	1	1	1	1	1	1	1	1	1	0.797101
Tumor suppressor genes	1	ARID1A	ENSG00000117713	uc001bmv.1_hg38_13_20	26772500	26772632	1	1	1	1	1	1	1	1	1	1	1	0.977778
Tumor suppressor genes	1	ARID1A	ENSG00000117713	uc001bmv.1_hg38_14_20	26772812	26772987	1	1	1	1	1	1	1	1	1	0.965517	0.982759	0.982759
Tumor suppressor genes	1	ARID1A	ENSG00000117713	uc001bmv.1_hg38_15_20	26773346	26773496	1	1	1	1	1	1	1	1	1	1	0.980392	0.980392
Tumor suppressor genes	1	ARID1A	ENSG00000117713	uc001bmv.1_hg38_16_20	26773580	26773717	1	1	1	0.956522	0.913043	0.956522	0.956522	0.934783	0.934783	0.956522	0.913043	0.978261
Tumor suppressor genes	1	ARID1A	ENSG00000117713	uc001bmv.1_hg38_17_20	26773802	26773898	1	1	1	1	1	1	1	0.96875	0.96875	1	0.96875	1
Tumor suppressor genes	1	ARID1A	ENSG00000117713	uc001bmv.1_hg38_18_20	26774329	26775220	1	1	0.993266	0.993266	0.626263	0.996633	0.993266	0.989899	0.993266	0.986532	0.962963	0.962963
Tumor suppressor genes	1	ARID1A	ENSG00000117713	uc001bmv.1_hg38_19_20	26775577	26775707	1	1	1	1	1	1	1	1	1	1	1	1
Tumor suppressor genes	1	ARID1A	ENSG00000117713	uc001bmv.1_hg38_20_20	26779023	26780756	1	1	0.99654	0.949827	1	1	0.99481	0.980969	0.99308	0.984429	0.965398	0.0138408
Tumor suppressor genes	6	ARID1B	ENSG00000049618	uc003qqo.3_hg38_1_20	156777930	156779471	0.256809	0	0.451362	0	0.00972763	0.877432	0.0894942	0	0	0.200389	0.931907	0.48249
Tumor suppressor genes	6	ARID1B	ENSG00000049618	uc003qqo.3_hg38_2_20	156829227	156829421	0.984615	0.984615	0.984615	0.984615	0.984615	0.984615	0.984615	0.938462	0.953846	0.984615	0.938462	0.953846
Tumor suppressor genes	6	ARID1B	ENSG00000049618	uc003qqo.3_hg38_3_20	156871614	156871652	1	0.923077	1	1	1	1	1	0.923077	0.846154	0.307692	0	0
Tumor suppressor genes	6	ARID1B	ENSG00000049618	uc003qqo.3_hg38_4_20	156901376	156901525	1	1	1	1	0.98	0.98	1	1	1	1	0.94	0.98
Tumor suppressor genes	6	ARID1B	ENSG00000049618	uc003qqo.3_hg38_5_20	156935466	156935576	0.972973	0.972973	1	0.972973	0.972973	1	1	1	1	0.972973	0.972973	1
Tumor suppressor genes	6	ARID1B	ENSG00000049618	uc003qqo.3_hg38_6_20	157084662	157084905	1	1	1	1	1	1	1	1	1	1	1	1
Tumor suppressor genes	6	ARID1B	ENSG00000049618	uc003qqo.3_hg38_7_20	157110472	157110561	1	1	1	1	1	1	1	1	1	1	1	0.966667
Tumor suppressor genes	6	ARID1B	ENSG00000049618	uc003qqo.3_hg38_8_20	157133028	157133207	1	1	1	1	1	1	1	0.983333	0.983333	0.966667	0.95	0.966667
Tumor suppressor genes	6	ARID1B	ENSG00000049618	uc003qqo.3_hg38_9_20	157148624	157148951	1	1	1	1	1	1	1	1	1	0.963636	0.954545	0.963636
Tumor suppressor genes	6	ARID1B	ENSG00000049618	uc003qqo.3_hg38_10_20	157167040	157167185	1	1	1	1	1	0.958333	0.958333	0.979167	0.958333	0.875	0.916667	0.9375
Tumor suppressor genes	6	ARID1B	ENSG00000049618	uc003qqo.3_hg38_11_20	157174008	157174117	0.972973	0.972973	0.972973	0.945946	0.972973	0.972973	0.972973	0.972973	0.972973	0.972973	0.945946	0.972973
Tumor suppressor genes	6	ARID1B	ENSG00000049618	uc003qqo.3_hg38_12_20	157180969	157181178	1	1	1	1	1	1	1	1	1	1	0.971429	1
Tumor suppressor genes	6	ARID1B	ENSG00000049618	uc003qqo.3_hg38_13_20	157184231	157184435	1	1	1	1	0	1	1	1	1	0.985294	1	1
Tumor suppressor genes	6	ARID1B	ENSG00000049618	uc003qqo.3_hg38_14_20	157189642	157189780	0.978723	0.978723	1	1	0.978723	1	1	1	0.978723	1	0.957447	1
Tumor suppressor genes	6	ARID1B	ENSG00000049618	uc003qqo.3_hg38_15_20	157190038	157190210	1	1	1	1	1	1	1	1	0.982456	0.964912	0.964912	0.982456
Tumor suppressor genes	6	ARID1B	ENSG00000049618	uc003qqo.3_hg38_16_20	157196165	157196315	1	1	1	1	1	1	1	0.882353	0.901961	0.921569	0.941176	0.980392
Tumor suppressor genes	6	ARID1B	ENSG00000049618	uc003qqo.3_hg38_17_20	157198811	157198907	1	1	1	1	1	1	1	1	1	0.96875	1	1
Tumor suppressor genes	6	ARID1B	ENSG00000049618	uc003qqo.3_hg38_18_20	157200705	157201488	1	1	1	1	0.996169	0.992337	0.992337	0.965517	0.97318	0.97318	0.91954	0.636015
Tumor suppressor genes	6	ARID1B	ENSG00000049618	uc003qqo.3_hg38_19_20	157203866	157203996	1	1	1	1	1	1	1	0.977273	1	1	1	1
Tumor suppressor genes	6	ARID1B	ENSG00000049618	uc003qqo.3_hg38_20_20	157206167	157207891	0.998261	0.998261	0.998261	0.996522	0.68	1	0.993043	0.984348	0.986087	0.966957	0.966957	0.726957
Tumor suppressor genes	12	ARID2	ENSG00000189079	uc001ros.1_hg38_1_21	45729837	45729928	1	1	1	1	0	0	1	0	0	1	0	0
Tumor suppressor genes	12	ARID2	ENSG00000189079	uc001ros.1_hg38_2_21	45730044	45730137	0.387097	1	1	1	0	0	1	0	0	1	0	0
Tumor suppressor genes	12	ARID2	ENSG00000189079	uc001ros.1_hg38_3_21	45731217	45731314	1	1	1	1	1	1	1	1	1	1	1	1
Tumor suppressor genes	12	ARID2	ENSG00000189079	uc001ros.1_hg38_4_21	45811418	45811551	1	1	1	1	1	1	1	1	1	1	1	1
Tumor suppressor genes	12	ARID2	ENSG00000189079	uc001ros.1_hg38_5_21	45817670	45817888	1	1	1	1	0.657534	1	1	1	1	1	1	1
Tumor suppressor genes	12	ARID2	ENSG00000189079	uc001ros.1_hg38_6_21	45821420	45821487	1	1	1	1	0.956522	1	1	1	1	1	1	1
Tumor suppressor genes	12	ARID2	ENSG00000189079	uc001ros.1_hg38_7_21	45836589	45836655	1	1	1	1	1	1	1	1	1	1	1	0
Tumor suppressor genes	12	ARID2	ENSG00000189079	uc001ros.1_hg38_8_21	45836741	45836991	1	1	1	1	1	1	1	1	1	1	1	0
Tumor suppressor genes	12	ARID2	ENSG00000189079	uc001ros.1_hg38_9_21	45837321	45837417	1	1	1	1	1	1	1	1	1	1	1	0
Tumor suppressor genes	12	ARID2	ENSG00000189079	uc001ros.1_hg38_10_21	45837498	45837707	1	1	1	1	1	1	1	1	1	1	1	0
Tumor suppressor genes	12	ARID2	ENSG00000189079	uc001ros.1_hg38_11_21	45839329	45839496	1	1	1	1	1	0.964286	0.982143	0.928571	0.928571	0.946429	0.946429	0.946429
Tumor suppressor genes	12	ARID2	ENSG00000189079	uc001ros.1_hg38_12_21	45846856	45846937	1	1	1	1	1	1	1	1	0.964286	1	1	1
Tumor suppressor genes	12	ARID2	ENSG00000189079	uc001ros.1_hg38_13_21	45848836	45848970	1	1	1	1	0.977778	1	1	1	1	1	1	1
Tumor suppressor genes	12	ARID2	ENSG00000189079	uc001ros.1_hg38_14_21	45849580	45849776	0.984615	0.984615	0.984615	0.984615	0.984615	0.984615	0.984615	0.969231	0.984615	0.938462	0.953846	0.938462
Tumor suppressor genes	12	ARID2	ENSG00000189079	uc001ros.1_hg38_15_21	45850036	45852896	0.994759	0.995807	0.994759	0.98847	0.984277	0.983229	0.981132	0.960168	0.962264	0.945493	0.9413	0.945493
Tumor suppressor genes	12	ARID2	ENSG00000189079	uc001ros.1_hg38_16_21	45860801	45860949	1	1	1	1	0.98	1	1	0.94	0.94	0.9	0.88	0.92
Tumor suppressor genes	12	ARID2	ENSG00000189079	uc001ros.1_hg38_17_21	45891780	45891918	1	1	1	1	1	1	1	1	1	1	1	1
Tumor suppressor genes	12	ARID2	ENSG00000189079	uc001ros.1_hg38_18_21	45892011	45892096	1	1	0.965517	1	1	1	1	0.965517	0.965517	0.965517	0.965517	0.965517
Tumor suppressor genes	12	ARID2	ENSG00000189079	uc001ros.1_hg38_19_21	45893420	45893543	1	1	1	1	1	0.97561	0.97561	0.97561	0.97561	0.97561	0.97561	0
Tumor suppressor genes	12	ARID2	ENSG00000189079	uc001ros.1_hg38_20_21	45893630	45893721	1	1	1	1	1	1	1	1	1	1	1	0
Tumor suppressor genes	12	ARID2	ENSG00000189079	uc001ros.1_hg38_21_21	45904934	45905078	1	1	1	1	1	1	1	1	1	0.958333	0.916667	0.979167
Tumor suppressor genes	1	ARID4B	ENSG00000054267	uc001hwn.3_hg38_1_11	235161174	235161226	1	1	1	0.944444	0.888889	0.833333	0.777778	0.666667	0.777778	0.555556	0.333333	0.444444
Tumor suppressor genes	1	ARID4B	ENSG00000054267	uc001hwn.3_hg38_2_11	235160893	235161067	0.982759	0.982759	0.965517	0.948276	0.931034	0.931034	0.913793	0.775862	0.724138	0.62069	0.655172	0.586207
Tumor suppressor genes	1	ARID4B	ENSG00000054267	uc001hwn.3_hg38_3_11	235160511	235160647	0.978261	0.934783	0.978261	0.913043	0.891304	0.913043	0.891304	0.826087	0	0.695652	0.652174	0.695652
Tumor suppressor genes	1	ARID4B	ENSG00000054267	uc001hwn.3_hg38_4_11	235154881	235155112	0.987013	0.987013	1	0.948052	0.961039	0.948052	0.974026	0.896104	0.87013	0.883117	0.857143	0.87013
Tumor suppressor genes	1	ARID4B	ENSG00000054267	uc001hwn.3_hg38_5_11	235152706	235152765	1	1	1	1	1	1	1	1	0	1	0	1
Tumor suppressor genes	1	ARID4B	ENSG00000054267	uc001hwn.3_hg38_6_11	235148404	235148447	1	1	1	1	1	1	1	1	0.933333	1	1	0.933333
Tumor suppressor genes	1	ARID4B	ENSG00000054267	uc001hwn.3_hg38_7_11	235138091	235138174	1	1	0.964286	1	1	1	0.964286	0.928571	0	0.928571	0.857143	0
Tumor suppressor genes	1	ARID4B	ENSG00000054267	uc001hwn.3_hg38_8_11	235137877	235137940	1	1	0.904762	1	0.952381	1	1	0.952381	0	0.952381	0.952381	0
Tumor suppressor genes	1	ARID4B	ENSG00000054267	uc001hwn.3_hg38_9_11	235136034	235136073	1	1	1	1	1	1	1	1	0	1	1	1
Tumor suppressor genes	1	ARID4B	ENSG00000054267	uc001hwn.3_hg38_10_11	235135652	235135770	0.975	0.975	1	0.975	0.95	0.875	0.85	0.925	0.9	0.85	0.825	0.85
Tumor suppressor genes	1	ARID4B	ENSG00000054267	uc001hwn.3_hg38_11_11	235131713	235131997	0.936842	0.936842	0.978947	0.968421	0.968421	0.894737	0.957895	0.873684	0.884211	0.757895	0.778947	0.852632
Tumor suppressor genes	20	ASXL1	ENSG00000171456	uc002wxs.3_hg38_1_12	32358776	32358832	0	0	0	1	0	1	0	0.947368	0	0	0.947368	0.947368
Tumor suppressor genes	20	ASXL1	ENSG00000171456	uc002wxs.3_hg38_2_12	32366384	32366466	1	1	1	0	1	1	1	1	1	1	1	0.964286
Tumor suppressor genes	20	ASXL1	ENSG00000171456	uc002wxs.3_hg38_3_12	32369015	32369123	1	1	1	0	1	1	1	0.972222	1	1	1	1
Tumor suppressor genes	20	ASXL1	ENSG00000171456	uc002wxs.3_hg38_4_12	32428128	32428248	1	1	1	0.975	1	1	1	0.95	0.95	0.95	0.925	0.9
Tumor suppressor genes	20	ASXL1	ENSG00000171456	uc002wxs.3_hg38_5_12	32428325	32428422	1	1	1	1	1	1	1	1	1	1	0.969697	1
Tumor suppressor genes	20	ASXL1	ENSG00000171456	uc002wxs.3_hg38_6_12	32429338	32429431	1	1	0.967742	1	1	1	1	0.967742	1	1	1	1
Tumor suppressor genes	20	ASXL1	ENSG00000171456	uc002wxs.3_hg38_7_12	32429901	32430053	1	1	1	1	0.980392	0.960784	0.960784	0.960784	0.960784	0.921569	0.941176	0.941176
Tumor suppressor genes	20	ASXL1	ENSG00000171456	uc002wxs.3_hg38_8_12	32431321	32431484	1	1	1	1	1	1	1	1	1	0.981818	1	1
Tumor suppressor genes	20	ASXL1	ENSG00000171456	uc002wxs.3_hg38_9_12	32431583	32431679	1	1	1	1	1	1	1	1	1	1	1	1
Tumor suppressor genes	20	ASXL1	ENSG00000171456	uc002wxs.3_hg38_10_12	32432880	32432985	1	1	1	1	1	1	1	1	1	1	1	1
Tumor suppressor genes	20	ASXL1	ENSG00000171456	uc002wxs.3_hg38_11_12	32433284	32433917	0.995261	1	0.995261	0.976303	0.981043	0.971564	0.971564	0.943128	0.952607	0.890995	0.867299	0.872038
Tumor suppressor genes	20	ASXL1	ENSG00000171456	uc002wxs.3_hg38_12_12	32434432	32437338	0.97936	0.983488	0.978328	0.95872	0.959752	0.924665	0.919505	0.886481	0.894737	0.790506	0.778122	0.742002
Tumor suppressor genes	2	ASXL2	ENSG00000143970	uc002rgs.2_hg38_1_12	25878166	25878222	1	1	1	1	1	1	1	1	1	1	1	1
Tumor suppressor genes	2	ASXL2	ENSG00000143970	uc002rgs.2_hg38_2_12	25845481	25845563	1	1	1	1	0.964286	1	1	1	1	1	1	1
Tumor suppressor genes	2	ASXL2	ENSG00000143970	uc002rgs.2_hg38_3_12	25806229	25806340	1	1	1	1	0	1	1	1	1	1	1	1
Tumor suppressor genes	2	ASXL2	ENSG00000143970	uc002rgs.2_hg38_4_12	25799385	25799535	1	1	1	1	1	1	1	1	1	1	1	1
Tumor suppressor genes	2	ASXL2	ENSG00000143970	uc002rgs.2_hg38_5_12	25771440	25771540	1	1	1	0.970588	1	1	1	0.970588	0.970588	1	1	0
Tumor suppressor genes	2	ASXL2	ENSG00000143970	uc002rgs.2_hg38_6_12	25768742	25768868	1	1	1	1	1	0.97619	0.97619	1	1	0.952381	0.928571	0.928571
Tumor suppressor genes	2	ASXL2	ENSG00000143970	uc002rgs.2_hg38_7_12	25767583	25767726	1	1	1	0.979167	0.979167	0.958333	0.9375	0.895833	0.895833	0.854167	0.875	0.854167
Tumor suppressor genes	2	ASXL2	ENSG00000143970	uc002rgs.2_hg38_8_12	25759482	25759645	1	1	1	1	1	1	1	1	1	1	1	1
Tumor suppressor genes	2	ASXL2	ENSG00000143970	uc002rgs.2_hg38_9_12	25756018	25756114	1	1	1	1	1	1	1	1	1	1	1	1
Tumor suppressor genes	2	ASXL2	ENSG00000143970	uc002rgs.2_hg38_10_12	25753534	25753639	1	1	1	0	1	1	1	1	1	1	1	0.972222
Tumor suppressor genes	2	ASXL2	ENSG00000143970	uc002rgs.2_hg38_11_12	25749696	25750413	0.991632	0.991632	0.979079	0.987448	0.966527	0.916318	0.945607	0.899582	0.895397	0.807531	0.794979	0.535565
Tumor suppressor genes	2	ASXL2	ENSG00000143970	uc002rgs.2_hg38_12_12	25742029	25744476	0.990196	0.991422	0.990196	0.976716	0.97549	0.969363	0.968137	0.949755	0.95098	0.878676	0.905637	0.91299
Tumor suppressor genes	8	ATAD2	ENSG00000156802	uc003yqh.4_hg38_1_28	123396187	123396357	0.964912	0.964912	0.964912	0.947368	0.947368	0.894737	0.894737	0.877193	0.859649	0	0.701754	0.736842
Tumor suppressor genes	8	ATAD2	ENSG00000156802	uc003yqh.4_hg38_2_28	123380529	123380677	1	1	0.98	0.98	1	0.94	0.96	0.94	0.94	0.76	0.82	0
Tumor suppressor genes	8	ATAD2	ENSG00000156802	uc003yqh.4_hg38_3_28	123372637	123372686	1	1	1	0.9375	0.9375	0.9375	0.9375	0.875	0.875	0.875	0.8125	0.875
Tumor suppressor genes	8	ATAD2	ENSG00000156802	uc003yqh.4_hg38_4_28	123371670	123371835	1	1	1	1	1	0.964286	0.982143	0.964286	0.964286	0.857143	0.821429	0.857143
Tumor suppressor genes	8	ATAD2	ENSG00000156802	uc003yqh.4_hg38_5_28	123371236	123371338	1	1	1	1	1	1	1	1	0.970588	0.941176	1	1
Tumor suppressor genes	8	ATAD2	ENSG00000156802	uc003yqh.4_hg38_6_28	123370903	123370990	0.965517	0.965517	1	0.896552	1	1	0.965517	0.931034	0.965517	0.965517	0.931034	0
Tumor suppressor genes	8	ATAD2	ENSG00000156802	uc003yqh.4_hg38_7_28	123369821	123370024	0.926471	0.882353	0.897059	0.926471	0.838235	0.808824	0.779412	0.764706	0.75	0.544118	0.838235	0.808824
Tumor suppressor genes	8	ATAD2	ENSG00000156802	uc003yqh.4_hg38_8_28	123369058	123369175	1	1	1	1	1	1	1	1	1	1	0.95	0.975
Tumor suppressor genes	8	ATAD2	ENSG00000156802	uc003yqh.4_hg38_9_28	123361539	123361646	1	1	1	1	1	1	1	1	1	0.888889	0.972222	0.972222
Tumor suppressor genes	8	ATAD2	ENSG00000156802	uc003yqh.4_hg38_10_28	123359577	123359685	1	1	1	1	1	0.972222	0.972222	1	1	0.972222	1	0
Tumor suppressor genes	8	ATAD2	ENSG00000156802	uc003yqh.4_hg38_11_28	123359221	123359336	1	1	1	1	1	0.974359	1	0.974359	0.974359	1	1	0
Tumor suppressor genes	8	ATAD2	ENSG00000156802	uc003yqh.4_hg38_12_28	123357562	123357736	1	1	1	0.982759	1	1	1	1	1	1	1	1
Tumor suppressor genes	8	ATAD2	ENSG00000156802	uc003yqh.4_hg38_13_28	123356389	123356477	1	1	1	1	1	1	1	1	1	1	1	0
Tumor suppressor genes	8	ATAD2	ENSG00000156802	uc003yqh.4_hg38_14_28	123349285	123349444	1	1	1	0.981132	1	1	1	1	1	0.962264	0.981132	0
Tumor suppressor genes	8	ATAD2	ENSG00000156802	uc003yqh.4_hg38_15_28	123348183	123348273	1	1	1	1	1	1	1	1	1	0.866667	1	0
Tumor suppressor genes	8	ATAD2	ENSG00000156802	uc003yqh.4_hg38_16_28	123347092	123347406	1	1	1	1	0.990476	0.980952	0.971429	0.961905	0.971429	0.895238	0.942857	0
Tumor suppressor genes	8	ATAD2	ENSG00000156802	uc003yqh.4_hg38_17_28	123346618	123346750	1	1	1	1	0.977778	0.977778	0.977778	0.955556	0.955556	0.8	0.888889	0.866667
Tumor suppressor genes	8	ATAD2	ENSG00000156802	uc003yqh.4_hg38_18_28	123346086	123346272	0.983871	0.967742	0.983871	0.983871	0.983871	0.983871	0.983871	0.951613	0.951613	0.903226	0.951613	0.548387
Tumor suppressor genes	8	ATAD2	ENSG00000156802	uc003yqh.4_hg38_19_28	123344884	123345069	1	1	1	0.983871	1	0.983871	0.983871	0.967742	0.983871	0.951613	0.967742	0.112903
Tumor suppressor genes	8	ATAD2	ENSG00000156802	uc003yqh.4_hg38_20_28	123339311	123339446	1	1	1	0.977778	0.977778	0.977778	0.977778	0.911111	0.933333	0.911111	0.955556	0.955556
Tumor suppressor genes	8	ATAD2	ENSG00000156802	uc003yqh.4_hg38_21_28	123337625	123337821	1	1	1	1	1	1	1	0.984848	0.984848	0.909091	0.984848	0.939394
Tumor suppressor genes	8	ATAD2	ENSG00000156802	uc003yqh.4_hg38_22_28	123336373	123336532	1	1	1	1	1	1	1	1	1	0.962264	0.981132	1
Tumor suppressor genes	8	ATAD2	ENSG00000156802	uc003yqh.4_hg38_23_28	123334200	123334322	1	1	1	1	1	1	1	1	1	1	0.97561	0.97561
Tumor suppressor genes	8	ATAD2	ENSG00000156802	uc003yqh.4_hg38_24_28	123333878	123334021	0.979167	1	1	1	0.979167	0.958333	0.9375	0.9375	0.916667	0.833333	0.916667	0.854167
Tumor suppressor genes	8	ATAD2	ENSG00000156802	uc003yqh.4_hg38_25_28	123328190	123328579	1	1	1	0.992308	0.976923	0.969231	0.953846	0.930769	0.961538	0.723077	0.823077	0.823077
Tumor suppressor genes	8	ATAD2	ENSG00000156802	uc003yqh.4_hg38_26_28	123325893	123326026	0.977778	0.977778	0.977778	0.977778	0.955556	0.977778	0.977778	0.955556	0.933333	0.888889	0.977778	0.955556
Tumor suppressor genes	8	ATAD2	ENSG00000156802	uc003yqh.4_hg38_27_28	123322938	123323066	0.953488	0.953488	0.930233	0.930233	0.953488	0.930233	0.930233	0.906977	0.930233	0.860465	0.883721	0.860465
Tumor suppressor genes	8	ATAD2	ENSG00000156802	uc003yqh.4_hg38_28_28	123321134	123321175	1	1	1	1	0.928571	1	1	0.857143	0.785714	0.857143	0.785714	0
Tumor suppressor genes	14	ATG14	ENSG00000126775	uc001xbx.2_hg38_1_10	55411602	55411822	0.986486	0.986486	0.986486	0.972973	0.972973	0.972973	0.972973	0.972973	0.986486	0	0.932432	0.932432
Tumor suppressor genes	14	ATG14	ENSG00000126775	uc001xbx.2_hg38_2_10	55397372	55397434	1	1	1	0.952381	0.952381	1	1	1	0.952381	0.904762	0.952381	1
Tumor suppressor genes	14	ATG14	ENSG00000126775	uc001xbx.2_hg38_3_10	55395940	55395982	1	1	1	1	1	1	1	1	1	1	1	1
Tumor suppressor genes	14	ATG14	ENSG00000126775	uc001xbx.2_hg38_4_10	55390911	55390992	1	1	1	1	1	1	1	0.962963	0.962963	0.962963	0.888889	0
Tumor suppressor genes	14	ATG14	ENSG00000126775	uc001xbx.2_hg38_5_10	55385859	55386096	1	1	0.9875	1	1	0.9875	1	1	1	0.9625	0.95	0.975
Tumor suppressor genes	14	ATG14	ENSG00000126775	uc001xbx.2_hg38_6_10	55381962	55382191	1	1	0	1	0.986842	1	1	0.986842	1	0.986842	0.960526	0.960526
Tumor suppressor genes	14	ATG14	ENSG00000126775	uc001xbx.2_hg38_7_10	55380573	55380690	1	1	0	1	1	1	1	1	1	0.9	0.9	0
Tumor suppressor genes	14	ATG14	ENSG00000126775	uc001xbx.2_hg38_8_10	55377984	55378074	1	1	0	1	1	1	1	1	1	1	0.966667	0
Tumor suppressor genes	14	ATG14	ENSG00000126775	uc001xbx.2_hg38_9_10	55377819	55377904	1	1	0	1	1	1	1	1	1	0.965517	0.965517	0
Tumor suppressor genes	14	ATG14	ENSG00000126775	uc001xbx.2_hg38_10_10	55369619	55369925	1	1	1	0.990196	1	1	0.990196	0.960784	0.970588	0.960784	0.921569	0.960784
Tumor suppressor genes	6	ATG5	ENSG00000057663	uc003prf.3_hg38_1_7	106316101	106316208	1	1	0.972222	0.972222	1	1	1	1	1	1	1	1
Tumor suppressor genes	6	ATG5	ENSG00000057663	uc003prf.3_hg38_2_7	106308364	106308491	1	1	1	1	1	1	1	1	1	1	0.976744	0.976744
Tumor suppressor genes	6	ATG5	ENSG00000057663	uc003prf.3_hg38_3_7	106293028	106293106	1	1	1	1	1	1	1	1	1	0.923077	0.961538	1
Tumor suppressor genes	6	ATG5	ENSG00000057663	uc003prf.3_hg38_4_7	106279661	106279823	1	1	1	1	1	1	1	1	1	1	0.981481	0.981481
Tumor suppressor genes	6	ATG5	ENSG00000057663	uc003prf.3_hg38_5_7	106248150	106248244	1	1	0.96875	1	1	1	1	1	1	1	1	0
Tumor suppressor genes	6	ATG5	ENSG00000057663	uc003prf.3_hg38_6_7	106201972	106202089	1	1	1	0.974359	0.974359	0.974359	0.948718	0.948718	0.948718	0.948718	0.923077	0.974359
Tumor suppressor genes	6	ATG5	ENSG00000057663	uc003prf.3_hg38_7_7	106186540	106186676	1	1	1	1	1	1	1	1	0.978261	1	1	1
Tumor suppressor genes	11	ATM	ENSG00000149311	uc001pjz.5_hg38_1_18	108222500	108222536	1	1	1	1	1	1	1	1	1	1	1	0
Tumor suppressor genes	11	ATM	ENSG00000149311	uc001pjz.5_hg38_2_18	108197302	108197420	1	1	1	1	0.6	1	1	1	1	0.925	0.9	0
Tumor suppressor genes	11	ATM	ENSG00000149311	uc001pjz.5_hg38_3_18	108193957	108194017	1	1	1	1	1	1	1	1	1	1	1	0
Tumor suppressor genes	11	ATM	ENSG00000149311	uc001pjz.5_hg38_4_18	108192118	108192190	1	1	1	1	1	1	1	1	1	0.88	0.96	0.84
Tumor suppressor genes	11	ATM	ENSG00000149311	uc001pjz.5_hg38_5_18	108190460	108190500	1	1	1	1	1	1	1	1	1	0.538462	0.846154	0.846154
Tumor suppressor genes	11	ATM	ENSG00000149311	uc001pjz.5_hg38_6_18	108189106	108189330	1	1	1	0.986667	0.973333	0.933333	0.973333	0.96	0.946667	0.826667	0.853333	0.8
Tumor suppressor genes	11	ATM	ENSG00000149311	uc001pjz.5_hg38_7_18	108188098	108188179	1	1	1	1	1	0.964286	1	1	1	0.857143	0.928571	0
Tumor suppressor genes	11	ATM	ENSG00000149311	uc001pjz.5_hg38_8_18	108186482	108186569	0.965517	0.965517	1	1	1	1	1	0.931034	0.931034	0.931034	0.965517	1
Tumor suppressor genes	11	ATM	ENSG00000149311	uc001pjz.5_hg38_9_18	108185403	108185494	1	1	1	1	1	1	1	1	1	1	0.967742	0.967742
Tumor suppressor genes	11	ATM	ENSG00000149311	uc001pjz.5_hg38_10_18	108185232	108185319	1	1	0.965517	1	1	1	0.965517	0.965517	1	0.931034	0.931034	0.965517
Tumor suppressor genes	11	ATM	ENSG00000149311	uc001pjz.5_hg38_11_18	108176994	108177090	1	1	1	1	1	1	1	1	1	1	0.96875	1
Tumor suppressor genes	11	ATM	ENSG00000149311	uc001pjz.5_hg38_12_18	108176246	108176374	1	1	1	1	1	1	1	0.930233	0.953488	0.906977	0.906977	0.976744
Tumor suppressor genes	11	ATM	ENSG00000149311	uc001pjz.5_hg38_13_18	108172199	108173851	0.989111	0.990926	0.978221	0.967332	0.954628	0.954628	0.950998	0.880218	0.896552	0.820327	0.818512	0.827586
Tumor suppressor genes	11	ATM	ENSG00000149311	uc001pjz.5_hg38_14_18	108169928	108170043	1	1	1	1	1	1	1	0.974359	0.974359	0.948718	0.897436	0.615385
Tumor suppressor genes	11	ATM	ENSG00000149311	uc001pjz.5_hg38_15_18	108169744	108169852	1	1	0.972222	1	1	0.972222	0.972222	0.944444	0.944444	0.833333	0.777778	0
Tumor suppressor genes	11	ATM	ENSG00000149311	uc001pjz.5_hg38_16_18	108162120	108162180	1	1	0.952381	0.904762	0.952381	0.904762	0.857143	0.761905	0.857143	0.857143	0.857143	0.809524
Tumor suppressor genes	11	ATM	ENSG00000149311	uc001pjz.5_hg38_17_18	108160880	108162014	0.997354	0.997354	0.989418	0.992063	0.973545	0.97619	0.973545	0.902116	0.928571	0.806878	0.825397	0.87037
Tumor suppressor genes	11	ATM	ENSG00000149311	uc001pjz.5_hg38_18_18	108158942	108159019	1	1	1	1	1	1	1	1	1	1	1	0
Tumor suppressor genes	X	ATRX	ENSG00000085224	uc004ecp.5_hg38_1_35	77785982	77786001	0	1	1	1	0	1	1	0	1	1	1	0.857143
Tumor suppressor genes	X	ATRX	ENSG00000085224	uc004ecp.5_hg38_2_35	77717131	77717243	1	1	1	1	1	1	1	1	1	0.945946	1	0.918919
Tumor suppressor genes	X	ATRX	ENSG00000085224	uc004ecp.5_hg38_3_35	77698574	77698629	1	1	1	1	1	1	1	1	0.947368	0.842105	0.789474	0
Tumor suppressor genes	X	ATRX	ENSG00000085224	uc004ecp.5_hg38_4_35	77697583	77697635	1	1	1	1	1	1	1	0.944444	1	0.944444	0.944444	0
Tumor suppressor genes	X	ATRX	ENSG00000085224	uc004ecp.5_hg38_5_35	77696577	77696704	0.97619	1	1	1	1	1	1	1	0.97619	0.928571	0.952381	0
Tumor suppressor genes	X	ATRX	ENSG00000085224	uc004ecp.5_hg38_6_35	77693824	77693937	1	1	1	1	1	1	1	1	1	1	1	0
Tumor suppressor genes	X	ATRX	ENSG00000085224	uc004ecp.5_hg38_7_35	77688818	77688927	1	1	1	1	1	1	1	1	1	1	1	0.972973
Tumor suppressor genes	X	ATRX	ENSG00000085224	uc004ecp.5_hg38_8_35	77684939	77685006	1	1	1	1	1	1	1	1	1	1	1	0
Tumor suppressor genes	X	ATRX	ENSG00000085224	uc004ecp.5_hg38_9_35	77681520	77684593	0.650391	0.994141	0.992188	0.936523	0.983398	0.975586	0.97168	0.854492	0.93457	0.884766	0.856445	0.884766
Tumor suppressor genes	X	ATRX	ENSG00000085224	uc004ecp.5_hg38_10_35	77676226	77676298	1	1	1	1	1	1	1	1	1	1	1	1
Tumor suppressor genes	X	ATRX	ENSG00000085224	uc004ecp.5_hg38_11_35	77664645	77664778	1	0.977273	1	1	1	1	1	0.954545	0.954545	0.954545	0.931818	1
Tumor suppressor genes	X	ATRX	ENSG00000085224	uc004ecp.5_hg38_12_35	77663382	77663558	1	1	1	1	1	0.983051	0.983051	1	0.983051	0.966102	0.915254	0.949153
Tumor suppressor genes	X	ATRX	ENSG00000085224	uc004ecp.5_hg38_13_35	77656560	77656653	0.96875	1	1	1	1	1	1	1	1	1	1	0
Tumor suppressor genes	X	ATRX	ENSG00000085224	uc004ecp.5_hg38_14_35	77654098	77654200	0	1	1	1	1	1	1	1	1	1	0.970588	0.970588
Tumor suppressor genes	X	ATRX	ENSG00000085224	uc004ecp.5_hg38_15_35	77652114	77652353	0.7625	1	1	1	1	0.9875	0.9875	0.9625	0.9625	0.925	0.8875	0.9125
Tumor suppressor genes	X	ATRX	ENSG00000085224	uc004ecp.5_hg38_16_35	77635915	77636056	1	1	1	1	1	1	1	1	1	1	1	1
Tumor suppressor genes	X	ATRX	ENSG00000085224	uc004ecp.5_hg38_17_35	77634594	77634703	0.972973	1	1	1	1	1	1	1	1	1	1	1
Tumor suppressor genes	X	ATRX	ENSG00000085224	uc004ecp.5_hg38_18_35	77633566	77633712	1	1	1	1	1	1	1	1	1	1	1	1
Tumor suppressor genes	X	ATRX	ENSG00000085224	uc004ecp.5_hg38_19_35	77633207	77633384	1	1	1	1	1	1	1	1	1	1	1	1
Tumor suppressor genes	X	ATRX	ENSG00000085224	uc004ecp.5_hg38_20_35	77620395	77620532	1	1	1	1	1	1	1	1	1	1	1	0.695652
Tumor suppressor genes	X	ATRX	ENSG00000085224	uc004ecp.5_hg38_21_35	77618806	77618981	0.661017	1	1	1	1	1	1	1	1	1	1	0.508475
Tumor suppressor genes	X	ATRX	ENSG00000085224	uc004ecp.5_hg38_22_35	77616613	77616730	1	1	1	1	1	0.974359	0.974359	0.974359	0.974359	0.974359	0.974359	0
Tumor suppressor genes	X	ATRX	ENSG00000085224	uc004ecp.5_hg38_23_35	77600434	77600564	1	1	1	1	0.977273	1	1	1	1	0.977273	0.977273	0
Tumor suppressor genes	X	ATRX	ENSG00000085224	uc004ecp.5_hg38_24_35	77599732	77599820	1	1	1	1	1	1	1	1	1	0.966667	1	1
Tumor suppressor genes	X	ATRX	ENSG00000085224	uc004ecp.5_hg38_25_35	77599411	77599580	1	1	1	1	1	1	1	1	1	0.982143	0.964286	0.982143
Tumor suppressor genes	X	ATRX	ENSG00000085224	uc004ecp.5_hg38_26_35	77593696	77593849	1	1	1	1	1	1	1	1	0.980769	1	0.980769	1
Tumor suppressor genes	X	ATRX	ENSG00000085224	uc004ecp.5_hg38_27_35	77589834	77589940	1	1	1	1	1	1	1	1	1	1	1	1
Tumor suppressor genes	X	ATRX	ENSG00000085224	uc004ecp.5_hg38_28_35	77574250	77574358	0	1	0	1	1	1	1	1	1	1	1	0
Tumor suppressor genes	X	ATRX	ENSG00000085224	uc004ecp.5_hg38_29_35	77558669	77558846	1	1	1	1	1	1	1	1	1	1	1	1
Tumor suppressor genes	X	ATRX	ENSG00000085224	uc004ecp.5_hg38_30_35	77557451	77557645	1	1	1	1	1	1	1	1	1	1	1	1
Tumor suppressor genes	X	ATRX	ENSG00000085224	uc004ecp.5_hg38_31_35	77523252	77523401	1	1	1	1	1	1	1	1	1	1	1	0
Tumor suppressor genes	X	ATRX	ENSG00000085224	uc004ecp.5_hg38_32_35	77522263	77522388	1	1	1	1	1	1	1	0.97619	0.97619	1	0.97619	0.952381
Tumor suppressor genes	X	ATRX	ENSG00000085224	uc004ecp.5_hg38_33_35	77521403	77521498	1	1	1	1	1	1	1	1	1	1	1	1
Tumor suppressor genes	X	ATRX	ENSG00000085224	uc004ecp.5_hg38_34_35	77520788	77520916	1	1	1	1	1	1	1	1	1	1	1	1
Tumor suppressor genes	X	ATRX	ENSG00000085224	uc004ecp.5_hg38_35_35	77508351	77508629	1	1	1	1	1	1	1	0	1	0.989247	0.989247	0.483871
Tumor suppressor genes	16	AXIN1	ENSG00000103126	uc002cgp.2_hg38_1_10	346148	347025	0.996587	1	1	0.996587	0.982935	0.993174	0.993174	0.976109	0.976109	0.928328	0.935154	0.914676
Tumor suppressor genes	16	AXIN1	ENSG00000103126	uc002cgp.2_hg38_2_10	314543	314683	1	0.978723	0.957447	0.93617	0.957447	0.957447	0.957447	0.87234	0.957447	0.914894	0.914894	0
Tumor suppressor genes	16	AXIN1	ENSG00000103126	uc002cgp.2_hg38_3_10	309973	310069	1	1	1	0.96875	1	1	1	0.96875	1	0.9375	1	0.96875
Tumor suppressor genes	16	AXIN1	ENSG00000103126	uc002cgp.2_hg38_4_10	304304	304441	1	0.978261	0.978261	1	0.978261	1	1	1	1	0.978261	0.978261	0.956522
Tumor suppressor genes	16	AXIN1	ENSG00000103126	uc002cgp.2_hg38_5_10	297722	298251	0.988701	0.977401	0.971751	0	0.949153	0.949153	0.943503	0.937853	0.909605	0.853107	0.79661	0
Tumor suppressor genes	16	AXIN1	ENSG00000103126	uc002cgp.2_hg38_6_10	297056	297226	0.982456	0.964912	0.964912	0	0	0.947368	0.947368	0.894737	0.947368	0.77193	0.824561	0
Tumor suppressor genes	16	AXIN1	ENSG00000103126	uc002cgp.2_hg38_7_10	293488	293718	1	1	0.961039	0	0.961039	0.987013	0.974026	0.948052	0.948052	0.896104	0.896104	0
Tumor suppressor genes	16	AXIN1	ENSG00000103126	uc002cgp.2_hg38_8_10	291190	291297	1	1	0.972222	0.972222	0.972222	0.972222	0.972222	0.972222	0.972222	0.916667	0.833333	0
Tumor suppressor genes	16	AXIN1	ENSG00000103126	uc002cgp.2_hg38_9_10	289440	289607	0.982143	1	1	0.982143	0.982143	0.982143	0.964286	0.910714	0.946429	0.946429	0.928571	0
Tumor suppressor genes	16	AXIN1	ENSG00000103126	uc002cgp.2_hg38_10_10	288122	288248	0	0.97619	1	0.97619	1	1	0.97619	0.97619	0.97619	1	1	0.214286
Tumor suppressor genes	15	B2M	ENSG00000166710	uc001zuc.3_hg38_1_3	44711547	44711613	1	1	1	1	1	1	0.909091	0.727273	0.772727	0.727273	0.545455	0.636364
Tumor suppressor genes	15	B2M	ENSG00000166710	uc001zuc.3_hg38_2_3	44715423	44715701	1	1	1	0.956989	0.967742	0.903226	0.892473	0.892473	0.860215	0.752688	0.698925	0.688172
Tumor suppressor genes	15	B2M	ENSG00000166710	uc001zuc.3_hg38_3_3	44716329	44716342	1	1	1	1	1	1	1	0.6	0.8	0.6	0.8	0.6
Tumor suppressor genes	3	BAP1	ENSG00000163930	uc003ddx.4_hg38_1_17	52409842	52409878	1	1	1	1	1	1	1	1	1	0.75	0.666667	1
Tumor suppressor genes	3	BAP1	ENSG00000163930	uc003ddx.4_hg38_2_17	52409714	52409743	1	1	1	1	1	1	1	1	1	1	1	1
Tumor suppressor genes	3	BAP1	ENSG00000163930	uc003ddx.4_hg38_3_17	52409554	52409608	1	1	1	1	1	1	1	1	1	1	1	1
Tumor suppressor genes	3	BAP1	ENSG00000163930	uc003ddx.4_hg38_4_17	52408474	52408606	1	1	1	1	1	1	1	1	1	1	1	1
Tumor suppressor genes	3	BAP1	ENSG00000163930	uc003ddx.4_hg38_5_17	52407958	52408077	0.975	0.975	0.975	0.975	0.975	0.975	0.975	0.975	0.975	0.975	1	0.975
Tumor suppressor genes	3	BAP1	ENSG00000163930	uc003ddx.4_hg38_6_17	52407399	52407460	1	1	1	1	1	1	1	1	1	1	1	1
Tumor suppressor genes	3	BAP1	ENSG00000163930	uc003ddx.4_hg38_7_17	52407174	52407316	1	1	1	1	1	1	1	1	1	1	1	1
Tumor suppressor genes	3	BAP1	ENSG00000163930	uc003ddx.4_hg38_8_17	52406829	52406907	1	1	1	1	1	1	1	1	1	1	1	1
Tumor suppressor genes	3	BAP1	ENSG00000163930	uc003ddx.4_hg38_9_17	52406253	52406376	1	1	1	1	1	1	1	1	1	1	1	1
Tumor suppressor genes	3	BAP1	ENSG00000163930	uc003ddx.4_hg38_10_17	52405765	52405912	1	1	1	0.979592	0.979592	0.959184	0.877551	0.897959	0.938776	0.897959	0.836735	0.877551
Tumor suppressor genes	3	BAP1	ENSG00000163930	uc003ddx.4_hg38_11_17	52405110	52405294	0.983871	0.983871	0.967742	0.983871	0.967742	0.951613	0.967742	0.903226	0.887097	0.870968	0.887097	0.870968
Tumor suppressor genes	3	BAP1	ENSG00000163930	uc003ddx.4_hg38_12_17	52404453	52404586	1	1	1	1	1	0.977778	0.977778	0.933333	0.955556	0.933333	0.977778	0.977778
Tumor suppressor genes	3	BAP1	ENSG00000163930	uc003ddx.4_hg38_13_17	52403416	52403894	1	1	0.987421	1	0.767296	0.993711	0.987421	0.987421	0.987421	0.968553	0.987421	0.974843
Tumor suppressor genes	3	BAP1	ENSG00000163930	uc003ddx.4_hg38_14_17	52403138	52403298	1	1	1	0.981481	1	0.962963	0.962963	0.981481	0.944444	0.851852	0.87037	0.907407
Tumor suppressor genes	3	BAP1	ENSG00000163930	uc003ddx.4_hg38_15_17	52402779	52402871	1	1	1	0.967742	1	1	1	1	1	1	1	0.935484
Tumor suppressor genes	3	BAP1	ENSG00000163930	uc003ddx.4_hg38_16_17	52402602	52402674	1	1	1	1	1	1	1	1	1	1	1	0
Tumor suppressor genes	3	BAP1	ENSG00000163930	uc003ddx.4_hg38_17_17	52402288	52402421	1	1	1	1	1	1	1	1	1	1	1	0.933333
Tumor suppressor genes	1	BCL9	ENSG00000116128	uc031uul.1_hg38_1_7	147611837	147611889	1	1	1	1	1	0.944444	0.944444	0.888889	0.944444	0.944444	1	0.944444
Tumor suppressor genes	1	BCL9	ENSG00000116128	uc031uul.1_hg38_2_7	147612883	147613199	1	1	1	1	1	1	1	1	1	0.980952	1	0.990476
Tumor suppressor genes	1	BCL9	ENSG00000116128	uc031uul.1_hg38_3_7	147614427	147614616	1	1	1	1	1	0.984375	0.984375	0.96875	0.96875	0.984375	0.984375	0.96875
Tumor suppressor genes	1	BCL9	ENSG00000116128	uc031uul.1_hg38_4_7	147615803	147615902	1	1	0.969697	0.969697	0.969697	0.939394	0.939394	0.969697	0.969697	0.969697	0.969697	0.969697
Tumor suppressor genes	1	BCL9	ENSG00000116128	uc031uul.1_hg38_5_7	147618816	147621057	0.997323	0.995984	0.993307	0.994645	0.991968	0.994645	0.993307	0.974565	0.963855	0.981258	0.943775	0.894244
Tumor suppressor genes	1	BCL9	ENSG00000116128	uc031uul.1_hg38_6_7	147622271	147622531	1	1	1	1	1	1	1	0.954023	0.965517	1	1	1
Tumor suppressor genes	1	BCL9	ENSG00000116128	uc031uul.1_hg38_7_7	147623842	147624959	0.997319	0.997319	0.997319	0.997319	0.997319	0.994638	0.997319	0.986595	0.981233	0.981233	0.997319	0.994638
Tumor suppressor genes	X	BCOR	ENSG00000183337	uc004den.4_hg38_1_14	40077844	40077929	1	1	1	1	1	1	1	1	1	0.965517	0.965517	1
Tumor suppressor genes	X	BCOR	ENSG00000183337	uc004den.4_hg38_2_14	40076454	40076532	1	1	1	1	1	0.961538	1	0.961538	1	0.961538	0.923077	0.923077
Tumor suppressor genes	X	BCOR	ENSG00000183337	uc004den.4_hg38_3_14	40072349	40075180	0.917373	0.997881	0.997881	0.993644	0.918432	0.989407	0.991525	0.962924	0.970339	0.957627	0.955508	0.951271
Tumor suppressor genes	X	BCOR	ENSG00000183337	uc004den.4_hg38_4_14	40071637	40071690	1	1	1	1	1	1	1	1	1	1	1	1
Tumor suppressor genes	X	BCOR	ENSG00000183337	uc004den.4_hg38_5_14	40070973	40071159	0.983871	0.983871	0.983871	0.967742	0.983871	0.967742	0.967742	0.951613	0.935484	0.951613	0.951613	0.935484
Tumor suppressor genes	X	BCOR	ENSG00000183337	uc004den.4_hg38_6_14	40064336	40064599	0.988636	0.988636	0.988636	0.965909	0.977273	0.943182	0.965909	0.943182	0.954545	0.852273	0.875	0.886364
Tumor suppressor genes	X	BCOR	ENSG00000183337	uc004den.4_hg38_7_14	40063608	40063952	0.991304	1	0.991304	0.991304	1	0.991304	0.973913	0.965217	0.982609	0.86087	0.930435	0.913043
Tumor suppressor genes	X	BCOR	ENSG00000183337	uc004den.4_hg38_8_14	40062746	40063071	1	1	1	0.981651	0.981651	0.981651	0.981651	0.963303	0.972477	0.816514	0.889908	0.908257
Tumor suppressor genes	X	BCOR	ENSG00000183337	uc004den.4_hg38_9_14	40062139	40062393	1	1	1	1	0.988235	1	0.988235	0.988235	1	0.988235	0.964706	0.976471
Tumor suppressor genes	X	BCOR	ENSG00000183337	uc004den.4_hg38_10_14	40057155	40057321	1	1	1	1	1	1	1	1	1	1	1	1
Tumor suppressor genes	X	BCOR	ENSG00000183337	uc004den.4_hg38_11_14	40055368	40055513	1	1	1	1	1	1	1	1	1	1	1	1
Tumor suppressor genes	X	BCOR	ENSG00000183337	uc004den.4_hg38_12_14	40054256	40054333	0.961538	0.961538	1	0.961538	0.961538	0.923077	0.923077	0.846154	0.846154	0.884615	0.807692	0.846154
Tumor suppressor genes	X	BCOR	ENSG00000183337	uc004den.4_hg38_13_14	40053886	40054042	1	1	1	1	1	0.981132	1	1	1	1	0.981132	0.962264
Tumor suppressor genes	X	BCOR	ENSG00000183337	uc004den.4_hg38_14_14	40052109	40052400	1	1	1	0.989691	0.979381	0.989691	0.979381	0.969072	0.969072	0.927835	0.917526	0.917526
Tumor suppressor genes	17	BRCA1	ENSG00000012048	uc002ict.3_hg38_1_23	43124017	43124096	1	1	1	0.962963	0.962963	0.962963	1	0.888889	0	0	0.814815	0.814815
Tumor suppressor genes	17	BRCA1	ENSG00000012048	uc002ict.3_hg38_2_23	43115726	43115779	1	1	1	1	1	0.944444	0.944444	1	0.944444	1	1	0.944444
Tumor suppressor genes	17	BRCA1	ENSG00000012048	uc002ict.3_hg38_3_23	43106456	43106533	1	1	1	1	1	1	1	1	0	0.846154	1	0
Tumor suppressor genes	17	BRCA1	ENSG00000012048	uc002ict.3_hg38_4_23	43104868	43104956	1	1	1	0.965517	0.965517	0.931034	0.931034	0.896552	0.896552	0.896552	0.896552	0.862069
Tumor suppressor genes	17	BRCA1	ENSG00000012048	uc002ict.3_hg38_5_23	43104122	43104261	1	1	0.957447	1	1	0.957447	0.957447	0.893617	0.893617	0.851064	0.829787	0.851064
Tumor suppressor genes	17	BRCA1	ENSG00000012048	uc002ict.3_hg38_6_23	43099775	43099880	0.971429	0.971429	0.942857	0.942857	0.914286	0.885714	0.885714	0.771429	0.828571	0.742857	0.828571	0.571429
Tumor suppressor genes	17	BRCA1	ENSG00000012048	uc002ict.3_hg38_7_23	43097244	43097289	1	1	1	1	1	1	0.9375	0.875	0.875	0.875	0.75	0.875
Tumor suppressor genes	17	BRCA1	ENSG00000012048	uc002ict.3_hg38_8_23	43095846	43095922	1	0.96	1	0.96	1	0.96	0.96	0.96	0.92	0.8	0.8	0.72
Tumor suppressor genes	17	BRCA1	ENSG00000012048	uc002ict.3_hg38_9_23	43091435	43094860	0.977233	0.971103	0.97986	0.962347	0.950963	0.924694	0.92732	0.861646	0.859019	0.732049	0.725919	0.615587
Tumor suppressor genes	17	BRCA1	ENSG00000012048	uc002ict.3_hg38_10_23	43090944	43091032	1	1	1	0.966667	0.933333	0.9	0.9	0.866667	0.866667	0.866667	0.866667	0.9
Tumor suppressor genes	17	BRCA1	ENSG00000012048	uc002ict.3_hg38_11_23	43082404	43082575	0.964912	0.964912	0.982456	0.982456	0.947368	0.964912	0.929825	0.859649	0.912281	0.754386	0.736842	0.807018
Tumor suppressor genes	17	BRCA1	ENSG00000012048	uc002ict.3_hg38_12_23	43079334	43079399	1	1	1	0.954545	0.954545	0.954545	0	0	0	0	0	0
Tumor suppressor genes	17	BRCA1	ENSG00000012048	uc002ict.3_hg38_13_23	43076488	43076611	1	1	0.97619	0.97619	0.952381	0.97619	0.928571	0.904762	0.880952	0.833333	0.738095	0.738095
Tumor suppressor genes	17	BRCA1	ENSG00000012048	uc002ict.3_hg38_14_23	43074331	43074521	0.984127	1	0	0.952381	0.952381	0.857143	0.84127	0.825397	0.84127	0.619048	0.571429	0.698413
Tumor suppressor genes	17	BRCA1	ENSG00000012048	uc002ict.3_hg38_15_23	43070928	43071238	0.971154	0.971154	0.961538	0.961538	0.961538	0.913462	0.903846	0.846154	0.855769	0.701923	0.576923	0.663462
Tumor suppressor genes	17	BRCA1	ENSG00000012048	uc002ict.3_hg38_16_23	43067608	43067695	1	1	0	1	0.965517	0.862069	0.862069	0.827586	0	0.793103	0	0.931034
Tumor suppressor genes	17	BRCA1	ENSG00000012048	uc002ict.3_hg38_17_23	43063874	43063951	1	1	0.961538	1	1	1	1	1	0.961538	0.923077	0	0.961538
Tumor suppressor genes	17	BRCA1	ENSG00000012048	uc002ict.3_hg38_18_23	43063333	43063373	1	1	0.928571	1	1	1	1	1	1	0.857143	0.714286	0
Tumor suppressor genes	17	BRCA1	ENSG00000012048	uc002ict.3_hg38_19_23	43057052	43057135	1	0	1	1	1	0.964286	0.964286	0.928571	0.892857	0.964286	0.964286	1
Tumor suppressor genes	17	BRCA1	ENSG00000012048	uc002ict.3_hg38_20_23	43051063	43051117	1	1	1	1	1	1	1	1	1	0.944444	1	1
Tumor suppressor genes	17	BRCA1	ENSG00000012048	uc002ict.3_hg38_21_23	43049121	43049194	1	1	1	0.96	1	1	1	1	1	0.96	0.96	0.92
Tumor suppressor genes	17	BRCA1	ENSG00000012048	uc002ict.3_hg38_22_23	43047643	43047703	1	1	1	1	1	0.95	0.9	0.8	0.75	0.8	0.85	0.9
Tumor suppressor genes	17	BRCA1	ENSG00000012048	uc002ict.3_hg38_23_23	43045678	43045802	1	1	1	1	1	1	0.97619	1	1	0.833333	0.880952	0.97619
Tumor suppressor genes	13	BRCA2	ENSG00000139618	uc001uub.1_hg38_1_26	32316461	32316527	1	1	1	0.954545	0.954545	0.954545	0.863636	1	1	1	0.863636	0
Tumor suppressor genes	13	BRCA2	ENSG00000139618	uc001uub.1_hg38_2_26	32319077	32319325	1	1	1	0.975904	0.963855	0.939759	0.939759	0.879518	0.86747	0.843373	0.795181	0.855422
Tumor suppressor genes	13	BRCA2	ENSG00000139618	uc001uub.1_hg38_3_26	32325076	32325184	0.972973	0.972973	1	0.972973	0.972973	0.864865	0.783784	0.837838	0.810811	0.702703	0.621622	0.72973
Tumor suppressor genes	13	BRCA2	ENSG00000139618	uc001uub.1_hg38_4_26	32326101	32326150	1	1	1	1	1	1	1	0.875	0.875	0.875	0.75	0
Tumor suppressor genes	13	BRCA2	ENSG00000139618	uc001uub.1_hg38_5_26	32326242	32326282	1	1	1	0.928571	0.928571	1	0.928571	1	0.857143	1	1	0
Tumor suppressor genes	13	BRCA2	ENSG00000139618	uc001uub.1_hg38_6_26	32326499	32326613	1	1	1	1	0.947368	1	1	0.947368	0.947368	0.947368	0.921053	0.921053
Tumor suppressor genes	13	BRCA2	ENSG00000139618	uc001uub.1_hg38_7_26	32329443	32329492	1	1	1	1	1	0.941176	0.882353	1	0.882353	0.882353	0.764706	0.588235
Tumor suppressor genes	13	BRCA2	ENSG00000139618	uc001uub.1_hg38_8_26	32330919	32331030	0.972973	0.972973	0.972973	0.891892	0.945946	0.891892	0.837838	0.810811	0.864865	0.675676	0.702703	0
Tumor suppressor genes	13	BRCA2	ENSG00000139618	uc001uub.1_hg38_9_26	32332272	32333387	0.994624	0.991935	0.989247	0.965054	0.938172	0.919355	0.919355	0.849462	0.491935	0.693548	0.66129	0.696237
Tumor suppressor genes	13	BRCA2	ENSG00000139618	uc001uub.1_hg38_10_26	32336265	32341196	0.991484	0.989051	0.990268	0.95073	0.93674	0.916058	0.900852	0.832117	0.371046	0.710462	0.668491	0.481144
Tumor suppressor genes	13	BRCA2	ENSG00000139618	uc001uub.1_hg38_11_26	32344558	32344653	1	1	1	0.9375	0.96875	0.9375	0.9375	0.9375	0.875	0.9375	0.9375	0
Tumor suppressor genes	13	BRCA2	ENSG00000139618	uc001uub.1_hg38_12_26	32346827	32346896	1	1	1	0.958333	0.958333	0.958333	0.958333	0.916667	0	0.75	0.791667	0.75
Tumor suppressor genes	13	BRCA2	ENSG00000139618	uc001uub.1_hg38_13_26	32354861	32355288	0.985915	0.985915	0.978873	0.929577	0.929577	0.929577	0.929577	0.838028	0.880282	0.725352	0.683099	0.774648
Tumor suppressor genes	13	BRCA2	ENSG00000139618	uc001uub.1_hg38_14_26	32356428	32356609	1	1	1	0.983607	0.95082	0.967213	0.967213	0.918033	0.868852	0.934426	0.885246	0.918033
Tumor suppressor genes	13	BRCA2	ENSG00000139618	uc001uub.1_hg38_15_26	32357742	32357929	0.984127	0.984127	0.984127	0.968254	0.968254	0.936508	0.920635	0.920635	0.904762	0.904762	0.920635	0
Tumor suppressor genes	13	BRCA2	ENSG00000139618	uc001uub.1_hg38_16_26	32362523	32362693	1	0.982456	1	1	1	1	1	0.982456	0.982456	0.947368	0.964912	0.929825
Tumor suppressor genes	13	BRCA2	ENSG00000139618	uc001uub.1_hg38_17_26	32363179	32363533	0.991525	0.991525	0.991525	0.991525	0.974576	0.983051	0.966102	0.974576	0.974576	0.872881	0.847458	0.101695
Tumor suppressor genes	13	BRCA2	ENSG00000139618	uc001uub.1_hg38_18_26	32370402	32370557	1	1	0	0.980769	0.980769	1	1	1	0.480769	0.903846	0.923077	0.923077
Tumor suppressor genes	13	BRCA2	ENSG00000139618	uc001uub.1_hg38_19_26	32370956	32371100	1	1	1	0.979167	1	1	1	0.958333	0.958333	0.875	0.9375	0
Tumor suppressor genes	13	BRCA2	ENSG00000139618	uc001uub.1_hg38_20_26	32376670	32376791	0.878049	1	0.97561	1	1	1	0.97561	0.926829	0	0.878049	0	0.853659
Tumor suppressor genes	13	BRCA2	ENSG00000139618	uc001uub.1_hg38_21_26	32379317	32379515	1	1	0.969697	1	1	1	0.969697	0.969697	0.954545	0.833333	0.878788	0.893939
Tumor suppressor genes	13	BRCA2	ENSG00000139618	uc001uub.1_hg38_22_26	32379750	32379913	1	1	1	1	1	0.981818	0.981818	0.963636	0.945455	0.945455	0.854545	0.945455
Tumor suppressor genes	13	BRCA2	ENSG00000139618	uc001uub.1_hg38_23_26	32380007	32380145	0.978261	0.956522	0.956522	0.978261	0.978261	0.978261	0.956522	0.934783	0.956522	0.826087	0.826087	0.847826
Tumor suppressor genes	13	BRCA2	ENSG00000139618	uc001uub.1_hg38_24_26	32394689	32394933	1	1	0.987805	0.987805	0.939024	0.963415	0.95122	0.926829	0.939024	0.865854	0.865854	0.890244
Tumor suppressor genes	13	BRCA2	ENSG00000139618	uc001uub.1_hg38_25_26	32396898	32397044	0.897959	0.979592	1	0.959184	0.979592	0.918367	0.938776	0.816327	0.836735	0.693878	0.673469	0.632653
Tumor suppressor genes	13	BRCA2	ENSG00000139618	uc001uub.1_hg38_26_26	32398162	32398770	0.995074	1	0.995074	0.980296	0.950739	0.931034	0.935961	0.891626	0.901478	0.768473	0.758621	0.133005
Tumor suppressor genes	16	BRD7	ENSG00000166164	uc002egd.2_hg38_1_25	50288180	50288350	1	0.982456	1	0.964912	1	0.964912	0.964912	0.912281	0.912281	0.929825	0.77193	0.859649
Tumor suppressor genes	16	BRD7	ENSG00000166164	uc002egd.2_hg38_2_25	50290457	50290660	0.985294	0.985294	0.970588	0.970588	0.382353	0.955882	0.941176	0.897059	0.911765	0.779412	0.735294	0.75
Tumor suppressor genes	16	BRD7	ENSG00000166164	uc002egd.2_hg38_3_25	50291736	50291897	1	1	0.981481	0.981481	0.944444	0.962963	0.981481	0.907407	0.925926	0.722222	0.833333	0.814815
Tumor suppressor genes	16	BRD7	ENSG00000166164	uc002egd.2_hg38_4_25	50292676	50292825	1	1	1	1	1	0.98	0.98	0.98	0.98	0.96	0.94	0.96
Tumor suppressor genes	16	BRD7	ENSG00000166164	uc002egd.2_hg38_5_25	50293354	50293502	1	1	1	1	1	1	1	0.98	0.98	0.92	0.96	0.96
Tumor suppressor genes	16	BRD7	ENSG00000166164	uc002egd.2_hg38_6_25	50294640	50294751	1	1	1	1	1	0.972973	0.972973	0.972973	0.972973	0.972973	1	0.972973
Tumor suppressor genes	16	BRD7	ENSG00000166164	uc002egd.2_hg38_7_25	50298904	50299031	1	1	1	1	1	1	1	0.976744	0.976744	0.976744	0.976744	0.953488
Tumor suppressor genes	16	BRD7	ENSG00000166164	uc002egd.2_hg38_8_25	50300715	50300873	1	1	1	0.981132	1	1	1	1	1	0.981132	1	1
Tumor suppressor genes	16	BRD7	ENSG00000166164	uc002egd.2_hg38_9_25	50301082	50301214	1	1	1	1	0.977273	1	1	1	1	0.954545	0.977273	0.931818
Tumor suppressor genes	16	BRD7	ENSG00000166164	uc002egd.2_hg38_10_25	50304360	50304551	0.984375	0.984375	0.984375	0.984375	0.984375	0.96875	0.984375	0.890625	0.890625	0.890625	0.875	0
Tumor suppressor genes	16	BRD7	ENSG00000166164	uc002egd.2_hg38_11_25	50304925	50304959	1	1	0.916667	1	0.833333	1	1	0.833333	0.833333	0.583333	0.666667	0
Tumor suppressor genes	16	BRD7	ENSG00000166164	uc002egd.2_hg38_12_25	50305503	50305586	1	1	1	1	0	1	1	0.785714	0.857143	0.892857	0.928571	0
Tumor suppressor genes	16	BRD7	ENSG00000166164	uc002egd.2_hg38_13_25	50305777	50305849	1	1	1	1	0.916667	1	1	1	1	1	0.958333	0
Tumor suppressor genes	16	BRD7	ENSG00000166164	uc002egd.2_hg38_14_25	50307050	50307147	1	1	1	0.969697	0.939394	0.969697	0.939394	0.939394	0.909091	0.909091	0	0
Tumor suppressor genes	16	BRD7	ENSG00000166164	uc002egd.2_hg38_15_25	50308327	50308411	1	1	1	1	1	0.964286	1	0.857143	0.928571	0.857143	0.75	0.892857
Tumor suppressor genes	16	BRD7	ENSG00000166164	uc002egd.2_hg38_16_25	50308667	50308792	0.97619	0.97619	1	1	0	0.928571	0.952381	0.880952	0.904762	0.714286	0.833333	0.809524
Tumor suppressor genes	16	BRD7	ENSG00000166164	uc002egd.2_hg38_17_25	50309548	50309646	0.969697	0.969697	0.969697	0.939394	0.909091	0.878788	0.878788	0.878788	0.848485	0.454545	0.575758	0
Tumor suppressor genes	16	BRD7	ENSG00000166164	uc002egd.2_hg38_18_25	50310687	50310880	0.0923077	0.969231	0.984615	0.953846	0.938462	0.984615	0.984615	0.907692	0.892308	0.861538	0.846154	0
Tumor suppressor genes	16	BRD7	ENSG00000166164	uc002egd.2_hg38_19_25	50311693	50311786	0.967742	0.967742	1	1	0.967742	0.967742	0.903226	0.935484	0.935484	0.709677	0.870968	0.741935
Tumor suppressor genes	16	BRD7	ENSG00000166164	uc002egd.2_hg38_20_25	50312036	50312191	1	1	1	0.980769	1	1	1	1	1	1	0.961538	1
Tumor suppressor genes	16	BRD7	ENSG00000166164	uc002egd.2_hg38_21_25	50312890	50313036	1	1	1	1	1	1	1	1	1	1	0.979592	1
Tumor suppressor genes	16	BRD7	ENSG00000166164	uc002egd.2_hg38_22_25	50313958	50314062	1	1	1	1	0.571429	1	0.971429	0.971429	0.942857	0.971429	0.914286	0.914286
Tumor suppressor genes	16	BRD7	ENSG00000166164	uc002egd.2_hg38_23_25	50314292	50314406	1	1	1	1	1	1	1	1	1	0.921053	0.947368	0.973684
Tumor suppressor genes	16	BRD7	ENSG00000166164	uc002egd.2_hg38_24_25	50315014	50315138	1	1	1	1	1	1	1	1	1	1	1	1
Tumor suppressor genes	16	BRD7	ENSG00000166164	uc002egd.2_hg38_25_25	50315359	50315505	1	1	0.979592	1	1	0.979592	1	1	1	0.979592	1	1
Tumor suppressor genes	2	BRE	ENSG00000158019	uc002rlo.2_hg38_1_8	27890257	27890345	0.933333	0.966667	1	0.933333	0.966667	0.966667	0.933333	0.933333	0.933333	0.766667	0.966667	0.966667
Tumor suppressor genes	2	BRE	ENSG00000158019	uc002rlo.2_hg38_2_8	27858439	27858571	1	1	1	1	0.977273	0.977273	0.977273	0.931818	0.909091	0.977273	0.886364	0.954545
Tumor suppressor genes	2	BRE	ENSG00000158019	uc002rlo.2_hg38_3_8	27848034	27848097	1	1	1	1	0.952381	0.952381	1	0.952381	1	0.952381	0.952381	1
Tumor suppressor genes	2	BRE	ENSG00000158019	uc002rlo.2_hg38_4_8	27847042	27847104	1	1	1	1	1	0.952381	1	1	1	0.857143	0.857143	0.333333
Tumor suppressor genes	2	BRE	ENSG00000158019	uc002rlo.2_hg38_5_8	27843067	27843231	1	1	0.981818	1	0.981818	1	0.963636	0.963636	0.945455	0.890909	0.854545	0.927273
Tumor suppressor genes	2	BRE	ENSG00000158019	uc002rlo.2_hg38_6_8	27832686	27832777	0.967742	0.967742	0.967742	0.967742	0.967742	1	0.967742	0.935484	0.935484	0.903226	1	0.903226
Tumor suppressor genes	2	BRE	ENSG00000158019	uc002rlo.2_hg38_7_8	27827567	27827755	1	1	1	1	0.968254	0.968254	0.984127	0.984127	1	0.84127	0.888889	0
Tumor suppressor genes	2	BRE	ENSG00000158019	uc002rlo.2_hg38_8_8	27781615	27781788	1	0.982759	0.982759	0.965517	0.948276	0.982759	0.982759	0.948276	0.948276	0.862069	0.896552	0.948276
Tumor suppressor genes	14	BTBD7	ENSG00000011114	uc001ybo.4_hg38_1_10	93295970	93296051	1	1	1	1	1	1	1	1	1	0.962963	1	1
Tumor suppressor genes	14	BTBD7	ENSG00000011114	uc001ybo.4_hg38_2_10	93293858	93294937	0.997222	0.994444	0.997222	0.994444	0.997222	0.991667	0.994444	0.997222	0.997222	0.986111	0.994444	0.991667
Tumor suppressor genes	14	BTBD7	ENSG00000011114	uc001ybo.4_hg38_3_10	93263785	93263993	1	1	1	1	1	1	1	1	1	1	1	1
Tumor suppressor genes	14	BTBD7	ENSG00000011114	uc001ybo.4_hg38_4_10	93261602	93261677	1	1	1	1	1	1	1	0.96	1	1	0.96	1
Tumor suppressor genes	14	BTBD7	ENSG00000011114	uc001ybo.4_hg38_5_10	93257195	93257355	0.981481	1	1	1	1	0.981481	1	0.981481	0.981481	0.981481	0.981481	0.962963
Tumor suppressor genes	14	BTBD7	ENSG00000011114	uc001ybo.4_hg38_6_10	93253647	93253790	1	1	1	1	1	1	1	0.979167	0.979167	0.979167	1	1
Tumor suppressor genes	14	BTBD7	ENSG00000011114	uc001ybo.4_hg38_7_10	93251463	93251652	0.984127	0.984127	1	1	1	1	1	1	1	0.984127	1	0
Tumor suppressor genes	14	BTBD7	ENSG00000011114	uc001ybo.4_hg38_8_10	93248476	93248654	1	1	1	1	1	1	1	1	1	1	0.983333	0.983333
Tumor suppressor genes	14	BTBD7	ENSG00000011114	uc001ybo.4_hg38_9_10	93245825	93246286	1	1	1	0.993506	0.993506	1	1	0.954545	0.954545	0.883117	0.883117	0.883117
Tumor suppressor genes	14	BTBD7	ENSG00000011114	uc001ybo.4_hg38_10_10	93242273	93243088	0.992647	0.992647	0.988971	0.977941	0.977941	0.981618	0.981618	0.955882	0.974265	0.886029	0.926471	0.926471
Tumor suppressor genes	12	C2CD5	ENSG00000111731	uc010sir.3_hg38_1_27	22544061	22544150	1	1	1	1	1	1	1	0	1	1	1	0
Tumor suppressor genes	12	C2CD5	ENSG00000111731	uc010sir.3_hg38_2_27	22535258	22535344	1	1	1	1	1	1	1	0	1	1	1	1
Tumor suppressor genes	12	C2CD5	ENSG00000111731	uc010sir.3_hg38_3_27	22527721	22527892	1	1	1	1	1	1	1	0	1	1	1	1
Tumor suppressor genes	12	C2CD5	ENSG00000111731	uc010sir.3_hg38_4_27	22525610	22525705	1	1	0	1	1	1	1	0	1	1	1	0
Tumor suppressor genes	12	C2CD5	ENSG00000111731	uc010sir.3_hg38_5_27	22524472	22524627	1	1	0	1	1	1	1	0	1	0.980769	1	0
Tumor suppressor genes	12	C2CD5	ENSG00000111731	uc010sir.3_hg38_6_27	22523426	22523624	1	1	0.985075	1	1	1	1	0	1	1	0.985075	0
Tumor suppressor genes	12	C2CD5	ENSG00000111731	uc010sir.3_hg38_7_27	22519115	22519239	1	1	1	1	1	1	1	0	1	1	1	1
Tumor suppressor genes	12	C2CD5	ENSG00000111731	uc010sir.3_hg38_8_27	22513294	22513379	1	1	1	1	1	1	1	0	1	1	1	1
Tumor suppressor genes	12	C2CD5	ENSG00000111731	uc010sir.3_hg38_9_27	22506711	22506819	1	1	1	1	1	1	1	0	1	1	1	0
Tumor suppressor genes	12	C2CD5	ENSG00000111731	uc010sir.3_hg38_10_27	22502739	22502804	1	1	1	1	1	1	1	0	1	1	1	0
Tumor suppressor genes	12	C2CD5	ENSG00000111731	uc010sir.3_hg38_11_27	22493223	22493337	1	1	1	1	0.74359	1	1	0	1	1	1	0
Tumor suppressor genes	12	C2CD5	ENSG00000111731	uc010sir.3_hg38_12_27	22490123	22490218	1	1	1	1	1	1	1	0	0.96875	0.96875	1	0
Tumor suppressor genes	12	C2CD5	ENSG00000111731	uc010sir.3_hg38_13_27	22484697	22484888	1	1	0.984375	1	1	0.984375	0.96875	0	1	0.984375	0.9375	0.953125
Tumor suppressor genes	12	C2CD5	ENSG00000111731	uc010sir.3_hg38_14_27	22482557	22482743	1	1	0	1	1	1	1	0	1	1	1	1
Tumor suppressor genes	12	C2CD5	ENSG00000111731	uc010sir.3_hg38_15_27	22478313	22478477	1	1	1	1	1	1	1	0	1	1	0.981818	1
Tumor suppressor genes	12	C2CD5	ENSG00000111731	uc010sir.3_hg38_16_27	22474751	22474891	1	1	0	1	1	1	1	0	1	0.978723	1	1
Tumor suppressor genes	12	C2CD5	ENSG00000111731	uc010sir.3_hg38_17_27	22472744	22472807	1	1	0	1	0	1	1	0	1	1	1	1
Tumor suppressor genes	12	C2CD5	ENSG00000111731	uc010sir.3_hg38_18_27	22472286	22472347	1	1	0	1	0.952381	1	1	0	1	1	1	0
Tumor suppressor genes	12	C2CD5	ENSG00000111731	uc010sir.3_hg38_19_27	22471967	22472065	1	1	1	1	1	1	1	0	1	1	1	0.030303
Tumor suppressor genes	12	C2CD5	ENSG00000111731	uc010sir.3_hg38_20_27	22471399	22471488	1	1	1	1	1	1	1	0	1	1	1	1
Tumor suppressor genes	12	C2CD5	ENSG00000111731	uc010sir.3_hg38_21_27	22470824	22470911	1	1	1	0.482759	0.965517	1	1	0	0.931034	0.965517	0.965517	0
Tumor suppressor genes	12	C2CD5	ENSG00000111731	uc010sir.3_hg38_22_27	22469709	22469795	1	1	1	0.965517	1	0.931034	0.965517	0	0.965517	1	1	0.965517
Tumor suppressor genes	12	C2CD5	ENSG00000111731	uc010sir.3_hg38_23_27	22459492	22459542	1	1	1	1	1	1	1	0	1	1	1	0.941176
Tumor suppressor genes	12	C2CD5	ENSG00000111731	uc010sir.3_hg38_24_27	22458484	22458555	1	1	1	1	1	1	1	0	1	1	1	1
Tumor suppressor genes	12	C2CD5	ENSG00000111731	uc010sir.3_hg38_25_27	22456971	22457161	0.984375	0.984375	0.984375	0.984375	0.984375	0.984375	0.984375	0	0.984375	0.9375	0.921875	0.953125
Tumor suppressor genes	12	C2CD5	ENSG00000111731	uc010sir.3_hg38_26_27	22453896	22454042	1	1	1	1	1	1	1	0	1	1	1	1
Tumor suppressor genes	12	C2CD5	ENSG00000111731	uc010sir.3_hg38_27_27	22449760	22449891	0.977273	0.977273	1	0.977273	1	1	1	0	0.931818	0.909091	0.909091	0.886364
Tumor suppressor genes	8	C8orf34	ENSG00000165084	uc010lyz.3_hg38_1_14	68331013	68331339	0.981651	0.981651	0.981651	0.972477	0.954128	0.963303	0.972477	0.93578	0.926606	0.256881	0.642202	0.706422
Tumor suppressor genes	8	C8orf34	ENSG00000165084	uc010lyz.3_hg38_2_14	68439499	68439646	1	1	1	0.979592	0.979592	0.979592	0.979592	0.979592	0.959184	0.979592	0.959184	0.938776
Tumor suppressor genes	8	C8orf34	ENSG00000165084	uc010lyz.3_hg38_3_14	68446329	68446460	1	1	0.977273	1	1	0.977273	0.977273	0.977273	0.977273	1	0	0.954545
Tumor suppressor genes	8	C8orf34	ENSG00000165084	uc010lyz.3_hg38_4_14	68468692	68468820	1	1	1	1	1	1	1	1	1	0.976744	0.953488	0
Tumor suppressor genes	8	C8orf34	ENSG00000165084	uc010lyz.3_hg38_5_14	68488023	68488051	1	1	1	1	1	1	1	1	1	1	1	0.9
Tumor suppressor genes	8	C8orf34	ENSG00000165084	uc010lyz.3_hg38_6_14	68521799	68521971	1	1	1	0.982759	1	0.965517	0.965517	0.982759	0.982759	0.965517	0.965517	0.948276
Tumor suppressor genes	8	C8orf34	ENSG00000165084	uc010lyz.3_hg38_7_14	68532983	68533149	1	1	1	0.981818	1	0.981818	1	0.981818	0.963636	0.981818	0.981818	0
Tumor suppressor genes	8	C8orf34	ENSG00000165084	uc010lyz.3_hg38_8_14	68640376	68640511	1	1	1	1	1	1	1	1	1	0.978261	0.978261	0
Tumor suppressor genes	8	C8orf34	ENSG00000165084	uc010lyz.3_hg38_9_14	68708994	68709079	1	1	0.964286	1	1	0.964286	0.928571	0.857143	0.857143	0.821429	0.785714	0.785714
Tumor suppressor genes	8	C8orf34	ENSG00000165084	uc010lyz.3_hg38_10_14	68721361	68721437	0.961538	0.961538	1	1	1	1	0.923077	0.923077	0.923077	0.923077	0.769231	0
Tumor suppressor genes	8	C8orf34	ENSG00000165084	uc010lyz.3_hg38_11_14	68776399	68776449	1	1	1	1	1	0.941176	0.941176	0.823529	0.823529	0.882353	0.705882	0.705882
Tumor suppressor genes	8	C8orf34	ENSG00000165084	uc010lyz.3_hg38_12_14	68787443	68787536	0.967742	1	1	1	1	1	1	1	1	1	0.967742	0.967742
Tumor suppressor genes	8	C8orf34	ENSG00000165084	uc010lyz.3_hg38_13_14	68815886	68815945	1	1	1	1	1	1	1	1	1	1	0.8	0.95
Tumor suppressor genes	8	C8orf34	ENSG00000165084	uc010lyz.3_hg38_14_14	68818239	68818246	1	1	1	1	1	1	1	1	1	1	1	1
Tumor suppressor genes	2	CASP8	ENSG00000064012	uc002uxt.1_hg38_1_9	201258232	201258382	1	0.98	0.98	0.92	0.98	0.9	0.96	0.74	0.64	0.44	0.48	0.64
Tumor suppressor genes	2	CASP8	ENSG00000064012	uc002uxt.1_hg38_2_9	201266461	201266791	1	1	0.990991	0.990991	0.972973	0.927928	0.945946	0.846847	0.855856	0.684685	0.702703	0.810811
Tumor suppressor genes	2	CASP8	ENSG00000064012	uc002uxt.1_hg38_3_9	201271516	201271621	1	1	1	0.971429	0.942857	0.971429	1	0.914286	0.857143	0.6	0.628571	0.628571
Tumor suppressor genes	2	CASP8	ENSG00000064012	uc002uxt.1_hg38_4_9	201272638	201272776	0.978261	0.978261	1	0.956522	0.978261	0.934783	0.956522	0.913043	0.869565	0.586957	0.782609	0
Tumor suppressor genes	2	CASP8	ENSG00000064012	uc002uxt.1_hg38_5_9	201272898	201272942	1	1	1	0.933333	0.866667	0.733333	0.8	0.666667	0.6	0.6	0.533333	0
Tumor suppressor genes	2	CASP8	ENSG00000064012	uc002uxt.1_hg38_6_9	201274889	201274953	1	1	1	1	0.954545	0.954545	0.954545	0	0.909091	0.545455	0.590909	0
Tumor suppressor genes	2	CASP8	ENSG00000064012	uc002uxt.1_hg38_7_9	201276827	201276968	1	1	1	1	0.93617	0.93617	0.93617	0.893617	0.851064	0.595745	0.680851	0.744681
Tumor suppressor genes	2	CASP8	ENSG00000064012	uc002uxt.1_hg38_8_9	201284816	201285317	0.994048	0.994048	1	0.982143	0.97619	0.940476	0.952381	0.89881	0.916667	0.75	0.779762	0.797619
Tumor suppressor genes	2	CASP8	ENSG00000064012	uc002uxt.1_hg38_9_9	201286459	201286594	1	1	1	1	1	1	0.933333	0.977778	0.955556	0.777778	0.844444	0.844444
Tumor suppressor genes	16	CBFB	ENSG00000067955	uc002erb.3_hg38_1_6	67029408	67029485	0	0	1	1	1	1	1	1	0	0	1	0
Tumor suppressor genes	16	CBFB	ENSG00000067955	uc002erb.3_hg38_2_6	67029727	67029813	0	0	0.965517	1	1	1	1	1	1	0	1	0
Tumor suppressor genes	16	CBFB	ENSG00000067955	uc002erb.3_hg38_3_6	67036639	67036755	0.974359	0	0.948718	1	1	1	1	1	1	1	1	1
Tumor suppressor genes	16	CBFB	ENSG00000067955	uc002erb.3_hg38_4_6	67066682	67066798	1	1	1	1	1	1	1	1	1	1	0	1
Tumor suppressor genes	16	CBFB	ENSG00000067955	uc002erb.3_hg38_5_6	67082213	67082308	1	1	1	0.34375	1	1	1	0.96875	0.96875	1	1	0
Tumor suppressor genes	16	CBFB	ENSG00000067955	uc002erb.3_hg38_6_6	67098710	67098778	1	1	1	1	1	1	1	0.956522	0.913043	1	1	1
Tumor suppressor genes	10	CCAR1	ENSG00000060339	uc001joo.4_hg38_1_24	68722505	68722577	1	1	1	1	1	1	1	1	1	1	1	1
Tumor suppressor genes	10	CCAR1	ENSG00000060339	uc001joo.4_hg38_2_24	68736876	68737048	1	1	1	1	1	1	1	1	1	1	1	1
Tumor suppressor genes	10	CCAR1	ENSG00000060339	uc001joo.4_hg38_3_24	68737845	68737889	1	1	1	1	1	1	1	1	1	1	1	1
Tumor suppressor genes	10	CCAR1	ENSG00000060339	uc001joo.4_hg38_4_24	68740629	68740661	1	1	1	1	1	1	1	1	1	1	1	1
Tumor suppressor genes	10	CCAR1	ENSG00000060339	uc001joo.4_hg38_5_24	68742376	68742569	1	1	1	1	1	1	1	1	1	0.953846	0.984615	1
Tumor suppressor genes	10	CCAR1	ENSG00000060339	uc001joo.4_hg38_6_24	68747161	68747275	1	1	1	1	1	1	1	1	1	1	1	0.921053
Tumor suppressor genes	10	CCAR1	ENSG00000060339	uc001joo.4_hg38_7_24	68747374	68747566	1	1	1	1	1	1	1	0.984375	0.984375	0.984375	0.984375	0.953125
Tumor suppressor genes	10	CCAR1	ENSG00000060339	uc001joo.4_hg38_8_24	68749136	68749265	1	1	1	1	1	1	1	1	1	1	1	0.977273
Tumor suppressor genes	10	CCAR1	ENSG00000060339	uc001joo.4_hg38_9_24	68749524	68749685	1	1	1	1	1	1	1	1	1	1	1	0
Tumor suppressor genes	10	CCAR1	ENSG00000060339	uc001joo.4_hg38_10_24	68753852	68754077	1	1	1	1	1	1	1	1	1	1	0.986667	1
Tumor suppressor genes	10	CCAR1	ENSG00000060339	uc001joo.4_hg38_11_24	68754714	68754827	1	1	1	1	1	1	1	1	1	1	1	1
Tumor suppressor genes	10	CCAR1	ENSG00000060339	uc001joo.4_hg38_12_24	68755370	68755536	1	1	1	1	1	1	1	1	1	1	1	0
Tumor suppressor genes	10	CCAR1	ENSG00000060339	uc001joo.4_hg38_13_24	68756273	68756483	1	1	1	1	1	1	1	1	1	1	1	0
Tumor suppressor genes	10	CCAR1	ENSG00000060339	uc001joo.4_hg38_14_24	68757294	68757377	1	1	1	1	1	1	1	1	1	1	0.964286	0
Tumor suppressor genes	10	CCAR1	ENSG00000060339	uc001joo.4_hg38_15_24	68761007	68761192	1	1	1	1	1	0.983871	0.983871	0.983871	0	0.983871	0.951613	0.967742
Tumor suppressor genes	10	CCAR1	ENSG00000060339	uc001joo.4_hg38_16_24	68765888	68766079	1	1	1	1	1	0.984375	0.984375	0.984375	0.984375	0.984375	0.984375	0.984375
Tumor suppressor genes	10	CCAR1	ENSG00000060339	uc001joo.4_hg38_17_24	68771206	68771445	1	0.6875	1	1	1	1	1	1	1	0.975	0.975	0.9625
Tumor suppressor genes	10	CCAR1	ENSG00000060339	uc001joo.4_hg38_18_24	68772988	68773099	1	1	1	1	1	1	1	1	1	0.972973	1	1
Tumor suppressor genes	10	CCAR1	ENSG00000060339	uc001joo.4_hg38_19_24	68786136	68786218	1	1	1	1	1	1	1	1	1	0.928571	0.928571	0.964286
Tumor suppressor genes	10	CCAR1	ENSG00000060339	uc001joo.4_hg38_20_24	68786546	68786692	1	1	1	1	1	0.979592	0.979592	1	1	1	1	0.938776
Tumor suppressor genes	10	CCAR1	ENSG00000060339	uc001joo.4_hg38_21_24	68787927	68788047	1	1	1	1	1	1	1	0.95	0.975	1	1	0.975
Tumor suppressor genes	10	CCAR1	ENSG00000060339	uc001joo.4_hg38_22_24	68788143	68788328	1	0.983871	1	1	1	1	1	0.983871	0.983871	1	1	1
Tumor suppressor genes	10	CCAR1	ENSG00000060339	uc001joo.4_hg38_23_24	68789710	68789915	0.985507	0.985507	0.971014	0.985507	0.985507	0.985507	0.971014	0.956522	0.956522	0.956522	0.971014	0.42029
Tumor suppressor genes	10	CCAR1	ENSG00000060339	uc001joo.4_hg38_24_24	68791207	68791266	1	1	0.95	0.9	1	1	1	1	0.95	0.9	1	0
Tumor suppressor genes	2	CCDC88A	ENSG00000115355	uc002ryv.2_hg38_1_32	55419017	55419079	1	1	1	1	1	1	1	1	1	1	0.952381	0.952381
Tumor suppressor genes	2	CCDC88A	ENSG00000115355	uc002ryv.2_hg38_2_32	55418816	55418916	1	1	1	1	1	0.970588	0.970588	1	1	0.970588	1	1
Tumor suppressor genes	2	CCDC88A	ENSG00000115355	uc002ryv.2_hg38_3_32	55388778	55388886	1	1	1	0.972222	1	1	0.944444	1	1	0.916667	0.916667	0.916667
Tumor suppressor genes	2	CCDC88A	ENSG00000115355	uc002ryv.2_hg38_4_32	55374814	55374883	1	1	1	1	1	1	1	1	1	0.956522	1	1
Tumor suppressor genes	2	CCDC88A	ENSG00000115355	uc002ryv.2_hg38_5_32	55372452	55372510	1	1	1	1	1	1	1	1	1	1	1	0
Tumor suppressor genes	2	CCDC88A	ENSG00000115355	uc002ryv.2_hg38_6_32	55363950	55364033	1	1	1	1	1	1	1	1	0.964286	1	1	1
Tumor suppressor genes	2	CCDC88A	ENSG00000115355	uc002ryv.2_hg38_7_32	55362308	55362448	1	1	1	1	1	1	1	1	1	1	0.978723	1
Tumor suppressor genes	2	CCDC88A	ENSG00000115355	uc002ryv.2_hg38_8_32	55355579	55355751	1	1	1	1	0.982759	0.982759	0.982759	1	1	1	1	0
Tumor suppressor genes	2	CCDC88A	ENSG00000115355	uc002ryv.2_hg38_9_32	55349518	55349599	1	1	1	1	1	1	0.962963	1	1	0.962963	1	0.962963
Tumor suppressor genes	2	CCDC88A	ENSG00000115355	uc002ryv.2_hg38_10_32	55346175	55346333	1	1	1	0.981132	0.981132	0.981132	0.981132	0.981132	0.981132	0.981132	0.981132	1
Tumor suppressor genes	2	CCDC88A	ENSG00000115355	uc002ryv.2_hg38_11_32	55344368	55344514	1	1	1	1	1	1	1	1	1	1	1	0.591837
Tumor suppressor genes	2	CCDC88A	ENSG00000115355	uc002ryv.2_hg38_12_32	55343648	55343792	1	1	1	1	1	1	1	1	1	1	0.979167	0.979167
Tumor suppressor genes	2	CCDC88A	ENSG00000115355	uc002ryv.2_hg38_13_32	55339464	55339648	1	1	0	0.983871	1	0.983871	0.967742	0.967742	0.951613	0.919355	0.935484	0
Tumor suppressor genes	2	CCDC88A	ENSG00000115355	uc002ryv.2_hg38_14_32	55336681	55336818	1	1	1	1	1	1	1	0.978261	0.978261	0.934783	1	0
Tumor suppressor genes	2	CCDC88A	ENSG00000115355	uc002ryv.2_hg38_15_32	55334094	55335164	1	0.994398	0.997199	0.997199	0.988796	0.991597	0.980392	0.983193	0.980392	0.983193	0.97479	0.966387
Tumor suppressor genes	2	CCDC88A	ENSG00000115355	uc002ryv.2_hg38_16_32	55332566	55332693	1	1	1	1	0.976744	1	1	1	1	1	0.976744	1
Tumor suppressor genes	2	CCDC88A	ENSG00000115355	uc002ryv.2_hg38_17_32	55328294	55328432	1	1	1	1	1	1	0.978261	1	1	1	1	1
Tumor suppressor genes	2	CCDC88A	ENSG00000115355	uc002ryv.2_hg38_18_32	55322528	55322692	1	1	1	1	1	1	0	0.963636	0.981818	0.981818	0.963636	0.963636
Tumor suppressor genes	2	CCDC88A	ENSG00000115355	uc002ryv.2_hg38_19_32	55318843	55319004	1	1	1	1	1	1	1	0.981481	1	0.981481	0.981481	1
Tumor suppressor genes	2	CCDC88A	ENSG00000115355	uc002ryv.2_hg38_20_32	55317564	55317841	1	1	0.989247	1	1	1	1	0.978495	0.978495	0.978495	0.978495	0.978495
Tumor suppressor genes	2	CCDC88A	ENSG00000115355	uc002ryv.2_hg38_21_32	55317206	55317349	1	1	0	1	1	1	1	1	1	1	0.916667	0.75
Tumor suppressor genes	2	CCDC88A	ENSG00000115355	uc002ryv.2_hg38_22_32	55315928	55316114	1	1	1	1	1	1	1	1	1	1	0.967742	0
Tumor suppressor genes	2	CCDC88A	ENSG00000115355	uc002ryv.2_hg38_23_32	55312434	55312579	1	1	1	1	1	1	1	1	1	1	1	0.979592
Tumor suppressor genes	2	CCDC88A	ENSG00000115355	uc002ryv.2_hg38_24_32	55309162	55309254	1	1	1	1	1	1	0.967742	1	1	1	1	0
Tumor suppressor genes	2	CCDC88A	ENSG00000115355	uc002ryv.2_hg38_25_32	55308809	55309023	1	1	1	1	1	1	0.549296	1	1	1	0.985915	0
Tumor suppressor genes	2	CCDC88A	ENSG00000115355	uc002ryv.2_hg38_26_32	55303069	55303152	1	1	1	1	1	1	1	1	1	1	1	0.964286
Tumor suppressor genes	2	CCDC88A	ENSG00000115355	uc002ryv.2_hg38_27_32	55301872	55302072	1	1	1	1	1	1	0.955224	1	0.985075	0.970149	0.940299	0.0895522
Tumor suppressor genes	2	CCDC88A	ENSG00000115355	uc002ryv.2_hg38_28_32	55301206	55301277	1	1	1	1	1	1	1	1	1	0.916667	0.916667	0
Tumor suppressor genes	2	CCDC88A	ENSG00000115355	uc002ryv.2_hg38_29_32	55299839	55299919	1	1	1	1	0.962963	1	1	1	0.962963	0.962963	1	0.962963
Tumor suppressor genes	2	CCDC88A	ENSG00000115355	uc002ryv.2_hg38_30_32	55296258	55296523	0.988764	0.988764	0.988764	0.988764	0.977528	0.988764	0.988764	0.94382	0.977528	0.94382	0.921348	0
Tumor suppressor genes	2	CCDC88A	ENSG00000115355	uc002ryv.2_hg38_31_32	55295597	55296056	1	1	0.980392	1	1	0.986928	0.980392	0.986928	0.973856	0.954248	0.928105	0.960784
Tumor suppressor genes	2	CCDC88A	ENSG00000115355	uc002ryv.2_hg38_32_32	55291711	55291775	1	1	1	1	1	1	1	0.954545	0.954545	1	1	0.954545
Tumor suppressor genes	1	CD1D	ENSG00000158473	uc001frr.3_hg38_1_6	158181102	158181162	1	1	1	0.9	0.95	1	1	1	0.9	0.65	0.6	0.75
Tumor suppressor genes	1	CD1D	ENSG00000158473	uc001frr.3_hg38_2_6	158181455	158181721	1	1	1	0.977528	0.94382	0.932584	0.932584	0.88764	0.786517	0.674157	0.696629	0.797753
Tumor suppressor genes	1	CD1D	ENSG00000158473	uc001frr.3_hg38_3_6	158182032	158182310	0.989247	0.989247	0.978495	0.935484	0.924731	0.903226	0.88172	0.731183	0.731183	0.655914	0.666667	0.72043
Tumor suppressor genes	1	CD1D	ENSG00000158473	uc001frr.3_hg38_4_6	158182878	158183156	0.967742	0.967742	0.989247	0.978495	0.978495	0.946237	0.946237	0.903226	0.903226	0.860215	0.849462	0.83871
Tumor suppressor genes	1	CD1D	ENSG00000158473	uc001frr.3_hg38_5_6	158183936	158184035	0.941176	0.941176	1	0.941176	0.941176	0.911765	0.882353	0.676471	0.705882	0.529412	0	0
Tumor suppressor genes	1	CD1D	ENSG00000158473	uc001frr.3_hg38_6_6	158184129	158184150	1	1	1	0.857143	0.857143	0.857143	0.857143	0.857143	1	0.428571	0	0.714286
Tumor suppressor genes	16	CDH1	ENSG00000039068	uc002ewg.1_hg38_1_16	68737416	68737463	1	0.9375	0.875	1	0.9375	1	0.9375	0.875	0.625	0	0.625	0.875
Tumor suppressor genes	16	CDH1	ENSG00000039068	uc002ewg.1_hg38_2_16	68738297	68738411	0.973684	0.973684	1	1	1	1	1	0.868421	0.921053	0.894737	0.815789	0.894737
Tumor suppressor genes	16	CDH1	ENSG00000039068	uc002ewg.1_hg38_3_16	68801670	68801893	1	1	1	0.986667	0.973333	0.893333	0.92	0.8	0.813333	0.693333	0.68	0.68
Tumor suppressor genes	16	CDH1	ENSG00000039068	uc002ewg.1_hg38_4_16	68808424	68808567	1	1	1	0.979167	1	0.9375	0.958333	0.8125	0.833333	0.8125	0.770833	0.791667
Tumor suppressor genes	16	CDH1	ENSG00000039068	uc002ewg.1_hg38_5_16	68808693	68808848	1	1	1	1	0.980769	0.980769	0.980769	0.961538	0.942308	0.903846	0.846154	0.865385
Tumor suppressor genes	16	CDH1	ENSG00000039068	uc002ewg.1_hg38_6_16	68810197	68810341	1	1	1	1	0.979167	0.979167	0.979167	0.9375	0.916667	0.895833	0.895833	0.895833
Tumor suppressor genes	16	CDH1	ENSG00000039068	uc002ewg.1_hg38_7_16	68811684	68811859	1	1	1	1	0.983051	0.966102	0.983051	0.864407	0.864407	0.915254	0.830508	0.881356
Tumor suppressor genes	16	CDH1	ENSG00000039068	uc002ewg.1_hg38_8_16	68812135	68812263	1	1	1	0.976744	0.976744	0.953488	0.976744	0.976744	0.906977	0.837209	0.883721	0.860465
Tumor suppressor genes	16	CDH1	ENSG00000039068	uc002ewg.1_hg38_9_16	68813313	68813495	0.983607	0.983607	1	0.967213	0.95082	0.918033	0.95082	0.868852	0.885246	0.901639	0.819672	0.885246
Tumor suppressor genes	16	CDH1	ENSG00000039068	uc002ewg.1_hg38_10_16	68815515	68815759	1	1	1	0.987805	0.97561	0.97561	0.97561	0.926829	0.902439	0.878049	0.878049	0.926829
Tumor suppressor genes	16	CDH1	ENSG00000039068	uc002ewg.1_hg38_11_16	68819280	68819425	0.979167	0.979167	1	0.979167	0.979167	0.958333	0.979167	0.958333	0.958333	1	0	0.875
Tumor suppressor genes	16	CDH1	ENSG00000039068	uc002ewg.1_hg38_12_16	68822001	68822225	1	1	1	0	1	0.933333	0.96	0.933333	0.92	0.826667	0.84	0.826667
Tumor suppressor genes	16	CDH1	ENSG00000039068	uc002ewg.1_hg38_13_16	68823399	68823626	1	1	1	0.947368	1	0.907895	0.934211	0.881579	0.815789	0.828947	0	0.723684
Tumor suppressor genes	16	CDH1	ENSG00000039068	uc002ewg.1_hg38_14_16	68828174	68828304	1	1	1	1	1	1	1	0.977273	0.977273	0.977273	0.954545	0.977273
Tumor suppressor genes	16	CDH1	ENSG00000039068	uc002ewg.1_hg38_15_16	68829654	68829797	1	1	1	0.333333	1	0.979167	0.979167	1	1	0.9375	0.895833	0.958333
Tumor suppressor genes	16	CDH1	ENSG00000039068	uc002ewg.1_hg38_16_16	68833290	68833499	1	1	1	1	1	0.985714	0.985714	0.985714	0.985714	0.971429	0.957143	0.928571
Tumor suppressor genes	17	CDK12	ENSG00000167258	uc010cvv.4_hg38_1_14	39462072	39463117	1	1	0.985673	0.997135	0.82235	0.994269	0.991404	0.991404	0.994269	0.919771	0.942693	0.95702
Tumor suppressor genes	17	CDK12	ENSG00000167258	uc010cvv.4_hg38_2_14	39470879	39471763	1	0.99661	0.99322	0.989831	0.979661	0.979661	0.976271	0.972881	0.969492	0.918644	0.905085	0.911864
Tumor suppressor genes	17	CDK12	ENSG00000167258	uc010cvv.4_hg38_3_14	39490557	39490733	1	1	1	1	1	1	1	1	1	0.966102	0.525424	0.457627
Tumor suppressor genes	17	CDK12	ENSG00000167258	uc010cvv.4_hg38_4_14	39492751	39492890	1	1	1	1	1	1	1	1	1	1	1	1
Tumor suppressor genes	17	CDK12	ENSG00000167258	uc010cvv.4_hg38_5_14	39494524	39494694	1	1	1	1	1	1	1	1	1	1	0.982456	1
Tumor suppressor genes	17	CDK12	ENSG00000167258	uc010cvv.4_hg38_6_14	39501250	39501439	0	0.984375	0.984375	0.984375	0.984375	0.984375	0.984375	0.984375	0.59375	0.984375	0.984375	0.984375
Tumor suppressor genes	17	CDK12	ENSG00000167258	uc010cvv.4_hg38_7_14	39509705	39509761	0.947368	0.947368	1	1	1	1	1	1	1	1	1	1
Tumor suppressor genes	17	CDK12	ENSG00000167258	uc010cvv.4_hg38_8_14	39511529	39511630	1	1	1	1	1	1	1	1	1	1	1	1
Tumor suppressor genes	17	CDK12	ENSG00000167258	uc010cvv.4_hg38_9_14	39515731	39515808	1	1	1	1	1	1	1	1	1	1	1	1
Tumor suppressor genes	17	CDK12	ENSG00000167258	uc010cvv.4_hg38_10_14	39517440	39517556	1	1	1	1	1	1	1	1	0.974359	0.974359	1	1
Tumor suppressor genes	17	CDK12	ENSG00000167258	uc010cvv.4_hg38_11_14	39519956	39520087	1	1	1	1	1	1	1	1	0	0.977273	0.977273	1
Tumor suppressor genes	17	CDK12	ENSG00000167258	uc010cvv.4_hg38_12_14	39524674	39524885	1	1	0.985714	1	1	0.957143	0.942857	0.957143	0.957143	0.9	0.914286	0.914286
Tumor suppressor genes	17	CDK12	ENSG00000167258	uc010cvv.4_hg38_13_14	39525864	39526316	1	1	0.993377	0.993377	0.986755	0.980132	0.97351	0.960265	0.953642	0.92053	0.933775	0.940397
Tumor suppressor genes	17	CDK12	ENSG00000167258	uc010cvv.4_hg38_14_14	39530604	39531316	0.995798	0.991597	0.991597	0.991597	0.978992	0.983193	0.987395	0.978992	0.978992	0.94958	0.966387	0.953782
Tumor suppressor genes	6	CDKN1A	ENSG00000124762	uc021yzb.1_hg38_1_2	36684102	36684546	1	1	1	0.97973	0.959459	0.966216	0.966216	0.831081	0.837838	0.858108	0.844595	0.797297
Tumor suppressor genes	6	CDKN1A	ENSG00000124762	uc021yzb.1_hg38_2_2	36685751	36685800	1	1	1	1	0	1	1	1	1	1	1	0.941176
Tumor suppressor genes	12	CDKN1B	ENSG00000111276	uc001rat.2_hg38_1_2	12717840	12718314	1	1	1	1	0.987342	0.981013	0.981013	0.981013	0.968354	0.924051	0.924051	0.924051
Tumor suppressor genes	12	CDKN1B	ENSG00000111276	uc001rat.2_hg38_2_2	12718825	12718946	1	1	1	1	0.97561	1	1	1	0.97561	0.95122	0.926829	1
Tumor suppressor genes	9	CDKN2A	ENSG00000147889	uc003zpk.3_hg38_1_3	21974678	21974827	1	1	0.98	0.8	0.82	0.82	0.82	0.8	0.8	0.68	0.72	0.56
Tumor suppressor genes	9	CDKN2A	ENSG00000147889	uc003zpk.3_hg38_2_3	21970902	21971208	0.990196	0.990196	0.990196	0.990196	0.95098	0.960784	0.960784	0.892157	0.931373	0.911765	0.764706	0.852941
Tumor suppressor genes	9	CDKN2A	ENSG00000147889	uc003zpk.3_hg38_3_3	21968229	21968242	1	1	1	1	1	0.8	0.8	0.8	0.8	0.4	0.4	0.6
Tumor suppressor genes	19	CEBPA	ENSG00000245848	uc002nun.4_hg38_1_1	33301338	33302414	0.693593	0.51532	0.5961	0.253482	0.231198	0.584958	0.292479	0	0.810585	0	0.941504	0.286908
Tumor suppressor genes	15	CHD2	ENSG00000173575	uc002bsp.3_hg38_1_38	92901238	92901299	1	1	1	1	1	1	1	1	1	1	1	1
Tumor suppressor genes	15	CHD2	ENSG00000173575	uc002bsp.3_hg38_2_38	92924321	92924552	1	1	1	1	1	1	1	1	1	1	0.987013	1
Tumor suppressor genes	15	CHD2	ENSG00000173575	uc002bsp.3_hg38_3_38	92927244	92927330	1	1	1	1	1	1	1	1	1	1	1	1
Tumor suppressor genes	15	CHD2	ENSG00000173575	uc002bsp.3_hg38_4_38	92929030	92929091	1	1	1	1	1	1	1	1	1	1	1	1
Tumor suppressor genes	15	CHD2	ENSG00000173575	uc002bsp.3_hg38_5_38	92937518	92937625	1	0.972222	1	1	1	1	0.972222	0.972222	0.972222	0.972222	0.916667	0.916667
Tumor suppressor genes	15	CHD2	ENSG00000173575	uc002bsp.3_hg38_6_38	92939578	92939718	1	1	1	1	1	1	1	0.978723	0.978723	0.93617	0.93617	0.957447
Tumor suppressor genes	15	CHD2	ENSG00000173575	uc002bsp.3_hg38_7_38	92941822	92941955	1	1	1	1	1	1	1	1	1	1	0.977273	1
Tumor suppressor genes	15	CHD2	ENSG00000173575	uc002bsp.3_hg38_8_38	92942843	92943068	1	1	1	1	1	1	1	0.973684	0.986842	0.986842	0.973684	0.973684
Tumor suppressor genes	15	CHD2	ENSG00000173575	uc002bsp.3_hg38_9_38	92944415	92944515	1	1	1	1	1	1	1	1	1	0.969697	0.969697	0.909091
Tumor suppressor genes	15	CHD2	ENSG00000173575	uc002bsp.3_hg38_10_38	92945821	92945865	1	1	1	1	1	1	1	1	1	1	1	1
Tumor suppressor genes	15	CHD2	ENSG00000173575	uc002bsp.3_hg38_11_38	92946038	92946216	1	1	1	1	1	1	1	0.983333	1	0.983333	1	1
Tumor suppressor genes	15	CHD2	ENSG00000173575	uc002bsp.3_hg38_12_38	92948952	92949076	1	1	0	1	1	1	0.97619	0.97619	1	0.97619	0.97619	1
Tumor suppressor genes	15	CHD2	ENSG00000173575	uc002bsp.3_hg38_13_38	92953357	92953573	1	1	0	1	1	1	1	1	1	0.986111	1	0.986111
Tumor suppressor genes	15	CHD2	ENSG00000173575	uc002bsp.3_hg38_14_38	92955423	92955512	1	1	0	1	1	1	1	1	1	1	1	1
Tumor suppressor genes	15	CHD2	ENSG00000173575	uc002bsp.3_hg38_15_38	92956459	92956649	1	1	0	1	1	1	1	1	1	1	1	1
Tumor suppressor genes	15	CHD2	ENSG00000173575	uc002bsp.3_hg38_16_38	92967325	92967513	1	1	1	1	1	1	1	1	1	1	1	1
Tumor suppressor genes	15	CHD2	ENSG00000173575	uc002bsp.3_hg38_17_38	92971765	92971927	1	1	1	1	1	1	1	1	1	0.981481	1	1
Tumor suppressor genes	15	CHD2	ENSG00000173575	uc002bsp.3_hg38_18_38	92972265	92972417	1	1	1	1	1	1	1	1	1	1	1	1
Tumor suppressor genes	15	CHD2	ENSG00000173575	uc002bsp.3_hg38_19_38	92974879	92974950	1	1	1	0	1	1	1	1	1	1	1	0
Tumor suppressor genes	15	CHD2	ENSG00000173575	uc002bsp.3_hg38_20_38	92978234	92978383	1	1	1	1	1	1	1	1	1	1	1	1
Tumor suppressor genes	15	CHD2	ENSG00000173575	uc002bsp.3_hg38_21_38	92979135	92979283	1	1	0.98	1	1	1	1	1	1	0.98	0	0.98
Tumor suppressor genes	15	CHD2	ENSG00000173575	uc002bsp.3_hg38_22_38	92980815	92980911	1	1	1	1	1	1	1	1	1	1	1	1
Tumor suppressor genes	15	CHD2	ENSG00000173575	uc002bsp.3_hg38_23_38	92981365	92981457	1	1	1	1	1	1	1	1	1	1	1	0.645161
Tumor suppressor genes	15	CHD2	ENSG00000173575	uc002bsp.3_hg38_24_38	92984330	92984500	1	1	1	1	0.491228	1	1	1	1	1	0.982456	0
Tumor suppressor genes	15	CHD2	ENSG00000173575	uc002bsp.3_hg38_25_38	92985498	92985673	1	1	0.542373	1	1	1	1	1	1	0.983051	0.983051	0.966102
Tumor suppressor genes	15	CHD2	ENSG00000173575	uc002bsp.3_hg38_26_38	92991476	92991517	1	1	1	1	1	1	1	1	1	1	1	0
Tumor suppressor genes	15	CHD2	ENSG00000173575	uc002bsp.3_hg38_27_38	92992859	92992998	1	1	1	1	1	1	1	1	1	1	1	1
Tumor suppressor genes	15	CHD2	ENSG00000173575	uc002bsp.3_hg38_28_38	92996957	92997095	1	0.978723	1	1	1	1	1	1	1	1	1	1
Tumor suppressor genes	15	CHD2	ENSG00000173575	uc002bsp.3_hg38_29_38	92997253	92997403	1	1	1	1	1	1	1	1	1	0.98	1	0.98
Tumor suppressor genes	15	CHD2	ENSG00000173575	uc002bsp.3_hg38_30_38	92998499	92998621	1	1	1	1	1	0.97561	0.97561	0.97561	1	1	0.95122	1
Tumor suppressor genes	15	CHD2	ENSG00000173575	uc002bsp.3_hg38_31_38	93000512	93000640	1	1	1	1	1	1	0.976744	0.930233	0.953488	0.906977	0.953488	0.906977
Tumor suppressor genes	15	CHD2	ENSG00000173575	uc002bsp.3_hg38_32_38	93002177	93002317	1	0.978723	1	1	1	1	1	1	1	1	0.978723	1
Tumor suppressor genes	15	CHD2	ENSG00000173575	uc002bsp.3_hg38_33_38	93004617	93004751	1	1	1	1	1	1	1	1	1	0.977778	0.977778	0.977778
Tumor suppressor genes	15	CHD2	ENSG00000173575	uc002bsp.3_hg38_34_38	93009145	93009323	1	1	1	1	1	1	0.983333	1	1	1	1	1
Tumor suppressor genes	15	CHD2	ENSG00000173575	uc002bsp.3_hg38_35_38	93012345	93012444	1	1	1	1	1	1	1	0.969697	1	1	1	1
Tumor suppressor genes	15	CHD2	ENSG00000173575	uc002bsp.3_hg38_36_38	93014696	93014909	1	1	0.985915	1	0.957746	1	1	0.957746	0.957746	0.957746	0.915493	0
Tumor suppressor genes	15	CHD2	ENSG00000173575	uc002bsp.3_hg38_37_38	93020012	93020258	1	1	1	1	1	1	1	0.963855	0.975904	0.963855	0.987952	0.927711
Tumor suppressor genes	15	CHD2	ENSG00000173575	uc002bsp.3_hg38_38_38	93024372	93024705	0.990991	0.990991	0.990991	0.990991	0.990991	0.990991	0.981982	0.54955	0.990991	0.990991	0.990991	0.981982
Tumor suppressor genes	14	CHD8	ENSG00000100888	uc001war.2_hg38_1_37	21430801	21431643	0.996441	0.996441	0.996441	0.992883	0.996441	0.992883	0.992883	0.97153	0.978648	0.964413	0.964413	0.302491
Tumor suppressor genes	14	CHD8	ENSG00000100888	uc001war.2_hg38_2_37	21428964	21429335	1	1	1	1	1	1	1	1	1	0.983871	0.991935	1
Tumor suppressor genes	14	CHD8	ENSG00000100888	uc001war.2_hg38_3_37	21427869	21428254	1	1	1	1	1	0.984496	0.984496	0.984496	0.976744	0.984496	0.968992	0.976744
Tumor suppressor genes	14	CHD8	ENSG00000100888	uc001war.2_hg38_4_37	21426128	21426242	1	1	1	1	1	1	1	1	1	1	1	0
Tumor suppressor genes	14	CHD8	ENSG00000100888	uc001war.2_hg38_5_37	21415725	21415907	1	1	1	1	1	1	1	1	1	1	1	1
Tumor suppressor genes	14	CHD8	ENSG00000100888	uc001war.2_hg38_6_37	21415574	21415642	1	1	1	1	1	1	1	1	0.956522	0.956522	0.956522	0.956522
Tumor suppressor genes	14	CHD8	ENSG00000100888	uc001war.2_hg38_7_37	21414938	21414993	1	1	1	1	1	1	1	1	1	1	1	1
Tumor suppressor genes	14	CHD8	ENSG00000100888	uc001war.2_hg38_8_37	21414301	21414418	1	1	1	1	1	1	1	1	1	1	1	1
Tumor suppressor genes	14	CHD8	ENSG00000100888	uc001war.2_hg38_9_37	21412913	21412996	1	1	1	1	1	1	1	1	1	1	1	1
Tumor suppressor genes	14	CHD8	ENSG00000100888	uc001war.2_hg38_10_37	21409851	21409988	1	1	1	1	1	1	1	1	1	1	1	1
Tumor suppressor genes	14	CHD8	ENSG00000100888	uc001war.2_hg38_11_37	21408704	21408825	1	1	1	1	1	1	1	1	1	1	1	1
Tumor suppressor genes	14	CHD8	ENSG00000100888	uc001war.2_hg38_12_37	21408312	21408555	1	1	1	1	1	1	1	1	1	1	1	0.567901
Tumor suppressor genes	14	CHD8	ENSG00000100888	uc001war.2_hg38_13_37	21406856	21407032	1	1	1	1	1	1	1	1	1	1	1	1
Tumor suppressor genes	14	CHD8	ENSG00000100888	uc001war.2_hg38_14_37	21405721	21405864	1	1	1	1	1	1	1	1	1	1	1	1
Tumor suppressor genes	14	CHD8	ENSG00000100888	uc001war.2_hg38_15_37	21405209	21405464	1	1	1	1	1	1	1	1	1	1	1	1
Tumor suppressor genes	14	CHD8	ENSG00000100888	uc001war.2_hg38_16_37	21403453	21403663	1	1	1	1	1	1	1	1	1	1	1	1
Tumor suppressor genes	14	CHD8	ENSG00000100888	uc001war.2_hg38_17_37	21403017	21403212	1	1	1	1	1	1	1	1	1	1	1	1
Tumor suppressor genes	14	CHD8	ENSG00000100888	uc001war.2_hg38_18_37	21402336	21402503	1	1	1	1	1	1	1	1	1	1	1	1
Tumor suppressor genes	14	CHD8	ENSG00000100888	uc001war.2_hg38_19_37	21401957	21402136	1	1	1	1	1	1	1	1	1	1	1	1
Tumor suppressor genes	14	CHD8	ENSG00000100888	uc001war.2_hg38_20_37	21401403	21401513	1	1	1	1	1	1	1	1	1	1	1	1
Tumor suppressor genes	14	CHD8	ENSG00000100888	uc001war.2_hg38_21_37	21400875	21401071	1	1	1	1	1	1	1	1	1	1	1	0.984848
Tumor suppressor genes	14	CHD8	ENSG00000100888	uc001war.2_hg38_22_37	21400413	21400612	1	1	1	1	1	1	1	1	1	1	1	1
Tumor suppressor genes	14	CHD8	ENSG00000100888	uc001war.2_hg38_23_37	21400151	21400307	1	1	1	1	1	1	1	1	1	1	1	1
Tumor suppressor genes	14	CHD8	ENSG00000100888	uc001war.2_hg38_24_37	21399981	21400070	1	1	1	1	1	1	1	1	1	0.966667	1	1
Tumor suppressor genes	14	CHD8	ENSG00000100888	uc001war.2_hg38_25_37	21399602	21399705	1	1	1	1	1	1	1	1	1	1	1	0.970588
Tumor suppressor genes	14	CHD8	ENSG00000100888	uc001war.2_hg38_26_37	21397823	21397952	1	1	1	1	1	1	1	1	1	1	1	1
Tumor suppressor genes	14	CHD8	ENSG00000100888	uc001war.2_hg38_27_37	21395817	21395892	1	1	1	1	1	1	1	1	1	1	1	1
Tumor suppressor genes	14	CHD8	ENSG00000100888	uc001war.2_hg38_28_37	21395298	21395352	1	1	1	1	1	1	1	1	1	1	1	1
Tumor suppressor genes	14	CHD8	ENSG00000100888	uc001war.2_hg38_29_37	21394912	21395119	1	1	1	1	1	1	1	1	1	1	1	1
Tumor suppressor genes	14	CHD8	ENSG00000100888	uc001war.2_hg38_30_37	21394277	21394485	1	1	1	1	1	1	1	1	1	1	1	1
Tumor suppressor genes	14	CHD8	ENSG00000100888	uc001war.2_hg38_31_37	21393476	21394195	1	1	1	0.991667	0.995833	0.991667	0.991667	0.983333	0.983333	0.979167	0.95	0.941667
Tumor suppressor genes	14	CHD8	ENSG00000100888	uc001war.2_hg38_32_37	21393106	21393254	1	1	1	1	0.94	1	1	0.98	0.98	0.98	1	0.98
Tumor suppressor genes	14	CHD8	ENSG00000100888	uc001war.2_hg38_33_37	21392507	21392809	1	1	1	0.960396	0.990099	0.980198	0.980198	0.980198	0.980198	0.970297	0.970297	0.960396
Tumor suppressor genes	14	CHD8	ENSG00000100888	uc001war.2_hg38_34_37	21391833	21391946	1	1	1	1	1	1	1	1	1	0.973684	1	0.973684
Tumor suppressor genes	14	CHD8	ENSG00000100888	uc001war.2_hg38_35_37	21391463	21391642	1	1	1	1	1	1	1	0.983333	1	0.983333	1	1
Tumor suppressor genes	14	CHD8	ENSG00000100888	uc001war.2_hg38_36_37	21390947	21391063	1	0.974359	1	1	1	1	1	0.974359	0.974359	0.974359	0.974359	0.974359
Tumor suppressor genes	14	CHD8	ENSG00000100888	uc001war.2_hg38_37_37	21385613	21386176	0.994681	0.994681	0.994681	0.994681	0.984043	0.989362	0.989362	0.973404	0.968085	0.968085	0.93617	0.941489
Tumor suppressor genes	X	CHRDL1	ENSG00000101938	uc004eow.3_hg38_1_11	110792088	110792181	1	1	1	1	1	0.935484	0.903226	0.870968	0.935484	0.935484	0.903226	0.935484
Tumor suppressor genes	X	CHRDL1	ENSG00000101938	uc004eow.3_hg38_2_11	110762695	110762807	1	1	1	0.973684	0.973684	1	1	0.973684	0.973684	0.973684	0.973684	0
Tumor suppressor genes	X	CHRDL1	ENSG00000101938	uc004eow.3_hg38_3_11	110759661	110759754	1	1	0.967742	1	1	1	1	1	1	1	0.967742	0.935484
Tumor suppressor genes	X	CHRDL1	ENSG00000101938	uc004eow.3_hg38_4_11	110721385	110721527	1	1	1	0.979167	0.979167	1	1	0.979167	0.979167	1	1	1
Tumor suppressor genes	X	CHRDL1	ENSG00000101938	uc004eow.3_hg38_5_11	110719835	110719928	1	1	1	1	1	1	1	0.967742	0.967742	1	1	0
Tumor suppressor genes	X	CHRDL1	ENSG00000101938	uc004eow.3_hg38_6_11	110700654	110700721	1	1	1	0.826087	1	1	1	0.956522	0.956522	1	1	0
Tumor suppressor genes	X	CHRDL1	ENSG00000101938	uc004eow.3_hg38_7_11	110694163	110694331	1	1	1	1	1	1	0.982143	0.964286	0.982143	0.982143	0.982143	0.982143
Tumor suppressor genes	X	CHRDL1	ENSG00000101938	uc004eow.3_hg38_8_11	110688594	110688803	0	1	1	1	1	1	1	1	1	1	1	1
Tumor suppressor genes	X	CHRDL1	ENSG00000101938	uc004eow.3_hg38_9_11	110681482	110681646	0.981818	1	0.981818	1	1	1	1	1	1	1	1	0.0909091
Tumor suppressor genes	X	CHRDL1	ENSG00000101938	uc004eow.3_hg38_10_11	110679336	110679425	1	1	1	1	1	1	1	0.966667	0.933333	0.966667	0.966667	0.933333
Tumor suppressor genes	X	CHRDL1	ENSG00000101938	uc004eow.3_hg38_11_11	110676231	110676361	1	1	1	1	1	1	1	1	0.931818	1	1	1
Tumor suppressor genes	19	CIC	ENSG00000079432	uc002otf.1_hg38_1_20	42284705	42284771	1	1	1	1	0	1	0.954545	1	1	0.954545	0.954545	0.954545
Tumor suppressor genes	19	CIC	ENSG00000079432	uc002otf.1_hg38_2_20	42286771	42286920	1	1	1	1	0.98	1	1	1	1	1	1	0
Tumor suppressor genes	19	CIC	ENSG00000079432	uc002otf.1_hg38_3_20	42287006	42287240	0.987342	0.987342	0.974684	0.962025	0.962025	0.949367	0.962025	0.936709	0.924051	0.898734	0.886076	0
Tumor suppressor genes	19	CIC	ENSG00000079432	uc002otf.1_hg38_4_20	42287320	42287449	1	1	0.976744	1	1	1	1	1	1	1	1	1
Tumor suppressor genes	19	CIC	ENSG00000079432	uc002otf.1_hg38_5_20	42287545	42287727	1	1	1	1	1	1	1	1	1	1	1	1
Tumor suppressor genes	19	CIC	ENSG00000079432	uc002otf.1_hg38_6_20	42287810	42287975	1	1	1	1	1	1	1	1	1	1	0.981818	1
Tumor suppressor genes	19	CIC	ENSG00000079432	uc002otf.1_hg38_7_20	42288888	42289090	1	1	0.985294	0.941176	1	0.955882	0.955882	0.985294	0.985294	0.970588	0.985294	0.985294
Tumor suppressor genes	19	CIC	ENSG00000079432	uc002otf.1_hg38_8_20	42289181	42289406	1	1	1	1	1	0.986667	0.96	1	1	0.973333	0.933333	0.973333
Tumor suppressor genes	19	CIC	ENSG00000079432	uc002otf.1_hg38_9_20	42289848	42289951	1	1	1	1	1	1	1	0.942857	0.971429	0.971429	1	1
Tumor suppressor genes	19	CIC	ENSG00000079432	uc002otf.1_hg38_10_20	42290233	42291466	0.997567	0.995134	0.992701	0.985401	0.992701	0.985401	0.987835	0.965937	0.96837	0.956204	0.927007	0.515815
Tumor suppressor genes	19	CIC	ENSG00000079432	uc002otf.1_hg38_11_20	42291558	42291745	1	1	1	1	1	1	1	0.984127	0.984127	0.984127	1	1
Tumor suppressor genes	19	CIC	ENSG00000079432	uc002otf.1_hg38_12_20	42292086	42292207	1	1	1	1	0.97561	1	1	1	1	1	1	1
Tumor suppressor genes	19	CIC	ENSG00000079432	uc002otf.1_hg38_13_20	42292300	42292466	0.981818	0.981818	1	1	1	1	0.981818	1	0.981818	0.981818	0.981818	0.963636
Tumor suppressor genes	19	CIC	ENSG00000079432	uc002otf.1_hg38_14_20	42292566	42292859	1	1	0.989796	0.989796	0.989796	0.989796	0.989796	0.979592	0.989796	0.938776	0.969388	0
Tumor suppressor genes	19	CIC	ENSG00000079432	uc002otf.1_hg38_15_20	42292956	42293281	0.990826	0.990826	1	1	1	0.981651	0.990826	0.963303	0.972477	0.917431	0.862385	0
Tumor suppressor genes	19	CIC	ENSG00000079432	uc002otf.1_hg38_16_20	42293592	42293836	1	1	1	1	1	1	1	0.95122	0.939024	0.878049	0.926829	0
Tumor suppressor genes	19	CIC	ENSG00000079432	uc002otf.1_hg38_17_20	42293935	42294089	1	1	1	1	1	1	1	1	1	1	1	0
Tumor suppressor genes	19	CIC	ENSG00000079432	uc002otf.1_hg38_18_20	42294173	42294304	1	1	1	1	1	1	1	1	1	1	1	0
Tumor suppressor genes	19	CIC	ENSG00000079432	uc002otf.1_hg38_19_20	42294604	42294735	1	1	1	1	0.227273	0.977273	0.977273	0.977273	0.977273	0.977273	0.977273	0
Tumor suppressor genes	19	CIC	ENSG00000079432	uc002otf.1_hg38_20_20	42294824	42295191	1	1	0.98374	0.99187	0.121951	0.99187	0.98374	0.99187	0.98374	0.95935	0.96748	0.536585
Tumor suppressor genes	4	COPS4	ENSG00000138663	uc003hoa.3_hg38_1_10	83035225	83035298	1	1	1	1	0.96	1	1	1	1	1	1	1
Tumor suppressor genes	4	COPS4	ENSG00000138663	uc003hoa.3_hg38_2_10	83045626	83045705	1	1	1	1	1	1	1	1	1	1	0.961538	1
Tumor suppressor genes	4	COPS4	ENSG00000138663	uc003hoa.3_hg38_3_10	83049166	83049317	1	1	1	1	1	1	1	1	1	1	1	0
Tumor suppressor genes	4	COPS4	ENSG00000138663	uc003hoa.3_hg38_4_10	83049881	83049984	1	1	0.971429	1	1	1	1	1	0.857143	1	1	0.971429
Tumor suppressor genes	4	COPS4	ENSG00000138663	uc003hoa.3_hg38_5_10	83056926	83057079	1	1	0	1	1	1	1	1	1	1	1	0
Tumor suppressor genes	4	COPS4	ENSG00000138663	uc003hoa.3_hg38_6_10	83057258	83057408	1	1	0	1	1	1	1	1	1	1	1	0
Tumor suppressor genes	4	COPS4	ENSG00000138663	uc003hoa.3_hg38_7_10	83063076	83063246	1	1	0.982456	1	1	1	1	1	1	1	1	0
Tumor suppressor genes	4	COPS4	ENSG00000138663	uc003hoa.3_hg38_8_10	83066438	83066553	1	1	1	1	1	1	1	1	0.974359	1	1	0.794872
Tumor suppressor genes	4	COPS4	ENSG00000138663	uc003hoa.3_hg38_9_10	83068438	83068522	1	1	1	1	1	1	1	0	1	1	1	0
Tumor suppressor genes	4	COPS4	ENSG00000138663	uc003hoa.3_hg38_10_10	83075297	83075430	1	1	1	1	1	1	1	0.977778	0.866667	1	1	0
Tumor suppressor genes	16	CREBBP	ENSG00000005339	uc002cvv.3_hg38_1_31	3879832	3879916	1	0.928571	1	1	1	1	1	0	1	0.142857	1	0
Tumor suppressor genes	16	CREBBP	ENSG00000005339	uc002cvv.3_hg38_2_31	3850297	3851009	0.995798	0.995798	0.991597	0.915966	0.987395	0.987395	0.983193	0.941176	0.94958	0.911765	0.945378	0.945378
Tumor suppressor genes	16	CREBBP	ENSG00000005339	uc002cvv.3_hg38_3_31	3810603	3810779	1	1	1	1	0.983051	1	0.983051	1	0.966102	0.932203	0.949153	0.847458
Tumor suppressor genes	16	CREBBP	ENSG00000005339	uc002cvv.3_hg38_4_31	3793386	3793626	1	1	1	1	1	0.9875	1	0.9875	0.9875	1	0.9875	0.9875
Tumor suppressor genes	16	CREBBP	ENSG00000005339	uc002cvv.3_hg38_5_31	3791981	3792094	1	1	1	1	1	1	1	1	1	1	1	1
Tumor suppressor genes	16	CREBBP	ENSG00000005339	uc002cvv.3_hg38_6_31	3782684	3782926	1	1	1	1	1	1	1	1	1	0.987654	0.962963	0.962963
Tumor suppressor genes	16	CREBBP	ENSG00000005339	uc002cvv.3_hg38_7_31	3781204	3781306	1	1	1	1	1	1	1	0.942857	0.942857	0.942857	0.828571	0
Tumor suppressor genes	16	CREBBP	ENSG00000005339	uc002cvv.3_hg38_8_31	3780732	3780878	1	1	1	1	0.979592	1	1	0.979592	1	0.959184	1	0
Tumor suppressor genes	16	CREBBP	ENSG00000005339	uc002cvv.3_hg38_9_31	3778700	3778817	1	1	1	1	1	1	1	1	1	1	1	1
Tumor suppressor genes	16	CREBBP	ENSG00000005339	uc002cvv.3_hg38_10_31	3778011	3778182	1	1	1	1	1	0.982456	1	1	0.982456	0.982456	1	0.438596
Tumor suppressor genes	16	CREBBP	ENSG00000005339	uc002cvv.3_hg38_11_31	3777613	3777657	1	1	1	1	1	1	1	0.933333	0.933333	0.933333	0.933333	0
Tumor suppressor genes	16	CREBBP	ENSG00000005339	uc002cvv.3_hg38_12_31	3774569	3774693	1	1	1	0.97619	1	1	1	0.952381	0.952381	1	0.97619	1
Tumor suppressor genes	16	CREBBP	ENSG00000005339	uc002cvv.3_hg38_13_31	3773751	3773930	1	1	0.983333	1	1	0.966667	0.966667	1	0.983333	0.95	0.916667	0.833333
Tumor suppressor genes	16	CREBBP	ENSG00000005339	uc002cvv.3_hg38_14_31	3770570	3770986	1	1	1	1	0.978417	0.992806	1	0.971223	0.971223	0.978417	0.942446	0.956835
Tumor suppressor genes	16	CREBBP	ENSG00000005339	uc002cvv.3_hg38_15_31	3769174	3769353	1	1	0.966667	0.983333	0.966667	0.966667	0.95	0.916667	0.95	0.933333	0.933333	0.933333
Tumor suppressor genes	16	CREBBP	ENSG00000005339	uc002cvv.3_hg38_16_31	3767720	3767909	1	1	0.984127	0.968254	0.952381	0.968254	0.968254	0.968254	0.952381	0.904762	0.888889	0.920635
Tumor suppressor genes	16	CREBBP	ENSG00000005339	uc002cvv.3_hg38_17_31	3758854	3758972	1	1	1	1	1	1	1	1	1	1	0.975	1
Tumor suppressor genes	16	CREBBP	ENSG00000005339	uc002cvv.3_hg38_18_31	3757809	3758048	1	1	1	1	1	1	1	1	1	1	1	0
Tumor suppressor genes	16	CREBBP	ENSG00000005339	uc002cvv.3_hg38_19_31	3757288	3757376	1	1	1	1	1	1	1	1	1	1	1	0.9
Tumor suppressor genes	16	CREBBP	ENSG00000005339	uc002cvv.3_hg38_20_31	3751726	3751806	1	1	1	1	1	1	1	1	1	1	1	1
Tumor suppressor genes	16	CREBBP	ENSG00000005339	uc002cvv.3_hg38_21_31	3749627	3749683	1	1	1	1	1	1	1	1	1	1	1	1
Tumor suppressor genes	16	CREBBP	ENSG00000005339	uc002cvv.3_hg38_22_31	3745277	3745354	1	1	1	1	1	1	1	1	1	0.961538	1	1
Tumor suppressor genes	16	CREBBP	ENSG00000005339	uc002cvv.3_hg38_23_31	3744894	3744961	1	1	1	0.954545	1	1	1	1	1	1	1	1
Tumor suppressor genes	16	CREBBP	ENSG00000005339	uc002cvv.3_hg38_24_31	3740399	3740549	1	1	1	1	1	1	1	1	1	1	1	1
Tumor suppressor genes	16	CREBBP	ENSG00000005339	uc002cvv.3_hg38_25_31	3739578	3739724	1	1	1	1	1	1	1	1	1	1	1	1
Tumor suppressor genes	16	CREBBP	ENSG00000005339	uc002cvv.3_hg38_26_31	3738559	3738672	1	1	1	1	1	1	1	1	1	1	1	1
Tumor suppressor genes	16	CREBBP	ENSG00000005339	uc002cvv.3_hg38_27_31	3736650	3736815	1	1	1	1	1	1	1	1	1	1	1	1
Tumor suppressor genes	16	CREBBP	ENSG00000005339	uc002cvv.3_hg38_28_31	3736036	3736203	1	1	1	1	1	1	1	1	1	1	1	1
Tumor suppressor genes	16	CREBBP	ENSG00000005339	uc002cvv.3_hg38_29_31	3731776	3731937	1	1	1	1	1	1	1	1	1	1	1	1
Tumor suppressor genes	16	CREBBP	ENSG00000005339	uc002cvv.3_hg38_30_31	3731192	3731473	1	1	1	1	1	1	1	0.989362	1	1	0.989362	1
Tumor suppressor genes	16	CREBBP	ENSG00000005339	uc002cvv.3_hg38_31_31	3727718	3729874	1	0.998609	0.988873	0.991655	0.995828	0.998609	0.997218	0.977747	0.988873	0.951321	0.96662	0.805285
Tumor suppressor genes	1	CSDE1	ENSG00000009307	uc001efi.3_hg38_1_19	114741527	114741664	0.978261	1	1	1	1	1	1	1	1	0.847826	0.913043	0.913043
Tumor suppressor genes	1	CSDE1	ENSG00000009307	uc001efi.3_hg38_2_19	114739692	114739890	1	1	1	1	1	1	1	1	1	1	1	0.0606061
Tumor suppressor genes	1	CSDE1	ENSG00000009307	uc001efi.3_hg38_3_19	114737963	114738072	1	1	1	1	1	1	1	1	1	0.918919	0.972973	0.945946
Tumor suppressor genes	1	CSDE1	ENSG00000009307	uc001efi.3_hg38_4_19	114737471	114737563	1	1	1	1	1	1	1	1	1	1	0.967742	0.967742
Tumor suppressor genes	1	CSDE1	ENSG00000009307	uc001efi.3_hg38_5_19	114736758	114736855	1	1	1	1	1	1	1	1	1	1	1	0.636364
Tumor suppressor genes	1	CSDE1	ENSG00000009307	uc001efi.3_hg38_6_19	114734442	114734523	1	1	1	0.962963	1	1	1	1	1	1	1	0.962963
Tumor suppressor genes	1	CSDE1	ENSG00000009307	uc001efi.3_hg38_7_19	114733989	114734117	1	1	1	1	1	1	1	1	1	0.976744	1	0.906977
Tumor suppressor genes	1	CSDE1	ENSG00000009307	uc001efi.3_hg38_8_19	114733732	114733857	1	1	1	1	1	1	1	1	1	1	1	0.833333
Tumor suppressor genes	1	CSDE1	ENSG00000009307	uc001efi.3_hg38_9_19	114732604	114732816	1	1	1	1	1	1	1	1	1	1	1	0
Tumor suppressor genes	1	CSDE1	ENSG00000009307	uc001efi.3_hg38_10_19	114730508	114730648	1	1	1	1	0.978723	1	1	1	1	0.978723	0.978723	0.978723
Tumor suppressor genes	1	CSDE1	ENSG00000009307	uc001efi.3_hg38_11_19	114730258	114730422	1	1	1	1	1	1	1	1	1	0.963636	0.981818	0.945455
Tumor suppressor genes	1	CSDE1	ENSG00000009307	uc001efi.3_hg38_12_19	114726983	114727090	1	1	1	1	1	1	1	1	1	1	0.972222	1
Tumor suppressor genes	1	CSDE1	ENSG00000009307	uc001efi.3_hg38_13_19	114726211	114726386	1	1	1	1	1	1	1	0.983051	0.983051	0.983051	0.983051	0.983051
Tumor suppressor genes	1	CSDE1	ENSG00000009307	uc001efi.3_hg38_14_19	114725221	114725333	1	1	1	1	1	1	1	0.351351	1	0.972973	1	1
Tumor suppressor genes	1	CSDE1	ENSG00000009307	uc001efi.3_hg38_15_19	114723883	114724002	1	1	1	1	1	1	1	0.975	1	0.975	1	1
Tumor suppressor genes	1	CSDE1	ENSG00000009307	uc001efi.3_hg38_16_19	114720539	114720717	1	1	1	1	1	1	1	0.983333	0.983333	1	1	1
Tumor suppressor genes	1	CSDE1	ENSG00000009307	uc001efi.3_hg38_17_19	114719579	114719742	1	1	1	1	1	0.981818	0.963636	1	1	1	1	0.981818
Tumor suppressor genes	1	CSDE1	ENSG00000009307	uc001efi.3_hg38_18_19	114718613	114718745	1	1	1	1	1	1	1	1	1	0.977273	1	1
Tumor suppressor genes	1	CSDE1	ENSG00000009307	uc001efi.3_hg38_19_19	114718169	114718216	1	1	1	1	1	1	1	1	1	1	1	1
Tumor suppressor genes	16	CTCF	ENSG00000102974	uc002etl.3_hg38_1_10	67610833	67611613	1	1	1	1	0.996154	0.996154	0.996154	0.992308	0.996154	0.996154	0.988462	0.996154
Tumor suppressor genes	16	CTCF	ENSG00000102974	uc002etl.3_hg38_2_10	67611951	67612121	1	1	1	1	1	1	1	1	1	1	1	1
Tumor suppressor genes	16	CTCF	ENSG00000102974	uc002etl.3_hg38_3_10	67616745	67616878	1	1	1	1	1	1	1	1	1	1	1	1
Tumor suppressor genes	16	CTCF	ENSG00000102974	uc002etl.3_hg38_4_10	67620697	67620817	1	1	1	1	1	1	1	1	1	1	1	1
Tumor suppressor genes	16	CTCF	ENSG00000102974	uc002etl.3_hg38_5_10	67621442	67621591	1	1	1	1	1	1	1	1	1	1	1	1
Tumor suppressor genes	16	CTCF	ENSG00000102974	uc002etl.3_hg38_6_10	67626555	67626715	1	1	1	1	1	1	1	1	1	1	1	1
Tumor suppressor genes	16	CTCF	ENSG00000102974	uc002etl.3_hg38_7_10	67628370	67628552	1	1	1	1	1	1	1	1	1	1	1	1
Tumor suppressor genes	16	CTCF	ENSG00000102974	uc002etl.3_hg38_8_10	67629398	67629533	1	1	1	1	1	1	1	1	1	1	1	0
Tumor suppressor genes	16	CTCF	ENSG00000102974	uc002etl.3_hg38_9_10	67636690	67636851	1	1	1	1	1	1	1	0.981481	1	1	0.981481	0.555556
Tumor suppressor genes	16	CTCF	ENSG00000102974	uc002etl.3_hg38_10_10	67637688	67637872	1	1	1	1	1	0.983871	0.983871	0.596774	0.983871	1	0.967742	0.983871
Tumor suppressor genes	17	CTDNEP1	ENSG00000175826	uc002gfd.2_hg38_1_8	7251195	7251296	1	1	0	1	0	1	1	1	1	1	1	1
Tumor suppressor genes	17	CTDNEP1	ENSG00000175826	uc002gfd.2_hg38_2_8	7247277	7247343	1	1	1	1	0	1	1	1	1	1	0.954545	1
Tumor suppressor genes	17	CTDNEP1	ENSG00000175826	uc002gfd.2_hg38_3_8	7247064	7247182	1	1	1	1	0	1	1	1	1	1	1	1
Tumor suppressor genes	17	CTDNEP1	ENSG00000175826	uc002gfd.2_hg38_4_8	7246791	7246862	1	1	1	1	0	1	1	1	1	1	1	1
Tumor suppressor genes	17	CTDNEP1	ENSG00000175826	uc002gfd.2_hg38_5_8	7246254	7246370	1	1	1	1	1	1	1	1	1	1	1	0.487179
Tumor suppressor genes	17	CTDNEP1	ENSG00000175826	uc002gfd.2_hg38_6_8	7246026	7246137	1	1	1	1	1	1	1	1	1	1	1	0
Tumor suppressor genes	17	CTDNEP1	ENSG00000175826	uc002gfd.2_hg38_7_8	7244551	7244635	1	1	1	1	1	1	1	1	1	1	1	0.965517
Tumor suppressor genes	17	CTDNEP1	ENSG00000175826	uc002gfd.2_hg38_8_8	7244185	7244245	1	1	1	1	1	1	1	1	1	1	1	1
Tumor suppressor genes	10	CUL2	ENSG00000108094	uc001ixw.3_hg38_1_20	35071199	35071317	1	1	1	1	1	1	1	1	1	1	1	1
Tumor suppressor genes	10	CUL2	ENSG00000108094	uc001ixw.3_hg38_2_20	35062960	35063062	1	1	1	1	1	1	0.911765	1	1	1	1	0.970588
Tumor suppressor genes	10	CUL2	ENSG00000108094	uc001ixw.3_hg38_3_20	35060874	35060968	1	1	1	1	1	1	0.96875	1	1	0.96875	0.96875	0
Tumor suppressor genes	10	CUL2	ENSG00000108094	uc001ixw.3_hg38_4_20	35054434	35054539	1	1	1	1	1	1	1	1	1	1	1	1
Tumor suppressor genes	10	CUL2	ENSG00000108094	uc001ixw.3_hg38_5_20	35049683	35049765	1	1	1	1	1	1	1	1	0	0.964286	0.964286	1
Tumor suppressor genes	10	CUL2	ENSG00000108094	uc001ixw.3_hg38_6_20	35044772	35044868	1	1	1	1	1	1	1	1	1	1	0.96875	1
Tumor suppressor genes	10	CUL2	ENSG00000108094	uc001ixw.3_hg38_7_20	35044566	35044676	1	1	1	1	1	1	1	1	1	1	1	1
Tumor suppressor genes	10	CUL2	ENSG00000108094	uc001ixw.3_hg38_8_20	35038920	35039082	1	1	1	1	1	1	1	1	1	1	0.962963	0.981481
Tumor suppressor genes	10	CUL2	ENSG00000108094	uc001ixw.3_hg38_9_20	35035172	35035296	0.97619	0.97619	1	1	1	1	1	1	1	1	1	0.97619
Tumor suppressor genes	10	CUL2	ENSG00000108094	uc001ixw.3_hg38_10_20	35033166	35033273	1	1	1	1	1	1	1	1	0.722222	0.972222	1	0
Tumor suppressor genes	10	CUL2	ENSG00000108094	uc001ixw.3_hg38_11_20	35032435	35032494	1	1	1	1	1	1	1	1	1	1	1	0
Tumor suppressor genes	10	CUL2	ENSG00000108094	uc001ixw.3_hg38_12_20	35031491	35031619	1	1	1	1	1	1	1	1	1	1	0.976744	0
Tumor suppressor genes	10	CUL2	ENSG00000108094	uc001ixw.3_hg38_13_20	35031300	35031386	1	1	1	1	1	1	1	1	1	1	1	0
Tumor suppressor genes	10	CUL2	ENSG00000108094	uc001ixw.3_hg38_14_20	35029488	35029640	1	1	1	1	0.764706	1	1	1	1	1	1	1
Tumor suppressor genes	10	CUL2	ENSG00000108094	uc001ixw.3_hg38_15_20	35028810	35028887	1	1	0	1	0.923077	1	1	1	1	1	1	1
Tumor suppressor genes	10	CUL2	ENSG00000108094	uc001ixw.3_hg38_16_20	35025132	35025198	1	1	1	1	1	1	1	1	1	1	1	1
Tumor suppressor genes	10	CUL2	ENSG00000108094	uc001ixw.3_hg38_17_20	35016192	35016394	1	1	0.985294	1	0	1	1	1	0.985294	1	0.985294	0
Tumor suppressor genes	10	CUL2	ENSG00000108094	uc001ixw.3_hg38_18_20	35013699	35013800	1	1	1	1	0	1	1	1	1	1	1	0.970588
Tumor suppressor genes	10	CUL2	ENSG00000108094	uc001ixw.3_hg38_19_20	35011848	35011964	1	1	1	1	0	1	0.974359	1	0.897436	1	1	1
Tumor suppressor genes	10	CUL2	ENSG00000108094	uc001ixw.3_hg38_20_20	35010311	35010442	1	1	1	1	0	1	1	1	1	1	1	0
Tumor suppressor genes	13	DACH1	ENSG00000276644	uc021rkj.1_hg38_1_12	71866509	71866769	1	0	1	0.977011	1	0.804598	0.781609	0.954023	0.586207	0.804598	0.678161	0.471264
Tumor suppressor genes	13	DACH1	ENSG00000276644	uc021rkj.1_hg38_2_12	71865922	71866508	0.984694	0.683673	0.357143	0.954082	0.989796	0.785714	0.897959	0.943878	0.607143	0.69898	0.688776	0.280612
Tumor suppressor genes	13	DACH1	ENSG00000276644	uc021rkj.1_hg38_3_12	71681795	71681910	1	1	1	1	0.973684	1	1	1	1	1	0.973684	1
Tumor suppressor genes	13	DACH1	ENSG00000276644	uc021rkj.1_hg38_4_12	71630556	71630717	1	1	1	1	0.981481	1	1	1	1	1	1	1
Tumor suppressor genes	13	DACH1	ENSG00000276644	uc021rkj.1_hg38_5_12	71572840	71573012	1	1	1	1	1	1	1	1	1	1	1	0
Tumor suppressor genes	13	DACH1	ENSG00000276644	uc021rkj.1_hg38_6_12	71559820	71559955	1	1	1	1	1	1	1	1	1	1	1	0.377778
Tumor suppressor genes	13	DACH1	ENSG00000276644	uc021rkj.1_hg38_7_12	71557024	71557158	1	1	1	1	1	1	1	1	1	0.977778	1	0.977778
Tumor suppressor genes	13	DACH1	ENSG00000276644	uc021rkj.1_hg38_8_12	71488997	71489148	1	1	1	1	1	1	1	1	1	1	1	1
Tumor suppressor genes	13	DACH1	ENSG00000276644	uc021rkj.1_hg38_9_12	71479169	71479316	1	1	1	1	1	1	1	1	1	1	1	1
Tumor suppressor genes	13	DACH1	ENSG00000276644	uc021rkj.1_hg38_10_12	71475706	71475849	1	1	1	1	1	1	1	1	1	1	1	1
Tumor suppressor genes	13	DACH1	ENSG00000276644	uc021rkj.1_hg38_11_12	71475141	71475209	1	1	1	1	1	0.956522	1	1	1	0.956522	1	1
Tumor suppressor genes	13	DACH1	ENSG00000276644	uc021rkj.1_hg38_12_12	71440655	71440692	1	1	1	1	1	1	1	1	1	1	1	0
Tumor suppressor genes	17	DDX5	ENSG00000108654	uc002jek.2_hg38_1_13	64506076	64506119	1	1	1	1	1	1	1	1	1	0.8	1	1
Tumor suppressor genes	17	DDX5	ENSG00000108654	uc002jek.2_hg38_2_13	64504677	64504842	1	1	1	1	1	1	1	0.963636	1	1	0.654545	1
Tumor suppressor genes	17	DDX5	ENSG00000108654	uc002jek.2_hg38_3_13	64504222	64504318	1	1	1	1	1	1	1	1	1	0.96875	0	0.96875
Tumor suppressor genes	17	DDX5	ENSG00000108654	uc002jek.2_hg38_4_13	64503983	64504116	1	1	1	1	1	1	1	1	1	1	0	1
Tumor suppressor genes	17	DDX5	ENSG00000108654	uc002jek.2_hg38_5_13	64503803	64503868	1	1	1	1	1	1	1	1	1	1	0	1
Tumor suppressor genes	17	DDX5	ENSG00000108654	uc002jek.2_hg38_6_13	64503430	64503571	1	1	1	1	1	1	1	1	1	1	0	1
Tumor suppressor genes	17	DDX5	ENSG00000108654	uc002jek.2_hg38_7_13	64503188	64503348	1	1	1	1	1	1	1	1	1	1	0	1
Tumor suppressor genes	17	DDX5	ENSG00000108654	uc002jek.2_hg38_8_13	64502926	64503098	1	1	1	1	1	1	1	1	1	1	0	1
Tumor suppressor genes	17	DDX5	ENSG00000108654	uc002jek.2_hg38_9_13	64502439	64502549	1	1	1	1	1	1	1	1	1	1	1	1
Tumor suppressor genes	17	DDX5	ENSG00000108654	uc002jek.2_hg38_10_13	64502162	64502223	1	1	1	1	1	1	1	1	1	1	1	1
Tumor suppressor genes	17	DDX5	ENSG00000108654	uc002jek.2_hg38_11_13	64502010	64502069	1	1	1	1	1	1	1	1	1	1	1	1
Tumor suppressor genes	17	DDX5	ENSG00000108654	uc002jek.2_hg38_12_13	64500549	64500773	1	1	1	1	1	1	1	1	1	1	1	1
Tumor suppressor genes	17	DDX5	ENSG00000108654	uc002jek.2_hg38_13_13	64499923	64500326	1	1	1	1	1	1	1	1	1	1	0.992593	0.540741
Tumor suppressor genes	4	DHX15	ENSG00000109606	uc003gqx.3_hg38_1_14	24584323	24584393	1	1	1	1	1	1	1	1	1	1	1	1
Tumor suppressor genes	4	DHX15	ENSG00000109606	uc003gqx.3_hg38_2_14	24576243	24576678	1	1	1	0.993103	1	0.993103	0.993103	0.993103	0.986207	0.97931	0.972414	0.972414
Tumor suppressor genes	4	DHX15	ENSG00000109606	uc003gqx.3_hg38_3_14	24570654	24570847	1	1	1	1	1	1	1	1	1	1	1	0
Tumor suppressor genes	4	DHX15	ENSG00000109606	uc003gqx.3_hg38_4_14	24556251	24556410	1	1	1	1	1	1	1	1	1	1	1	1
Tumor suppressor genes	4	DHX15	ENSG00000109606	uc003gqx.3_hg38_5_14	24554725	24554943	1	1	1	1	1	1	1	1	1	1	1	1
Tumor suppressor genes	4	DHX15	ENSG00000109606	uc003gqx.3_hg38_6_14	24548855	24549022	1	1	1	1	1	1	1	1	1	1	1	0
Tumor suppressor genes	4	DHX15	ENSG00000109606	uc003gqx.3_hg38_7_14	24542940	24543026	1	1	1	1	1	1	1	1	1	1	1	1
Tumor suppressor genes	4	DHX15	ENSG00000109606	uc003gqx.3_hg38_8_14	24541873	24542022	1	1	1	0.96	1	1	1	1	1	1	1	1
Tumor suppressor genes	4	DHX15	ENSG00000109606	uc003gqx.3_hg38_9_14	24540840	24540948	1	1	1	1	1	1	1	1	1	1	1	1
Tumor suppressor genes	4	DHX15	ENSG00000109606	uc003gqx.3_hg38_10_14	24540108	24540299	1	1	1	1	1	1	1	1	1	1	1	1
Tumor suppressor genes	4	DHX15	ENSG00000109606	uc003gqx.3_hg38_11_14	24537051	24537173	1	1	1	1	1	1	1	1	1	1	1	0.390244
Tumor suppressor genes	4	DHX15	ENSG00000109606	uc003gqx.3_hg38_12_14	24532864	24533054	1	1	1	0.984375	1	1	1	1	1	1	1	0
Tumor suppressor genes	4	DHX15	ENSG00000109606	uc003gqx.3_hg38_13_14	24529601	24529770	1	1	0	1	0.947368	1	1	1	1	1	0.894737	0.982456
Tumor suppressor genes	4	DHX15	ENSG00000109606	uc003gqx.3_hg38_14_14	24527924	24528041	1	1	1	1	1	1	1	1	1	1	1	0
Tumor suppressor genes	2	DNER	ENSG00000187957	uc002vpv.3_hg38_1_13	229714148	229714423	1	0	0.98913	0.728261	0.141304	0.956522	0.456522	0.858696	0	0	0.826087	0.771739
Tumor suppressor genes	2	DNER	ENSG00000187957	uc002vpv.3_hg38_2_13	229591580	229591888	1	1	0.980583	0.970874	1	0.980583	0.980583	0.970874	0.912621	0.941748	0.873786	0.864078
Tumor suppressor genes	2	DNER	ENSG00000187957	uc002vpv.3_hg38_3_13	229588394	229588488	1	0.96875	1	1	1	0.96875	0.96875	0.96875	0.96875	1	0.9375	0.96875
Tumor suppressor genes	2	DNER	ENSG00000187957	uc002vpv.3_hg38_4_13	229585858	229586024	1	1	1	1	1	0.981818	1	0.981818	0.981818	0.909091	0.963636	0.981818
Tumor suppressor genes	2	DNER	ENSG00000187957	uc002vpv.3_hg38_5_13	229546947	229547092	1	1	1	1	1	1	0.979592	1	0.979592	0.897959	1	0.938776
Tumor suppressor genes	2	DNER	ENSG00000187957	uc002vpv.3_hg38_6_13	229512783	229512936	1	1	1	0.980392	1	0.960784	0.980392	0.980392	0.980392	0.921569	0.784314	0
Tumor suppressor genes	2	DNER	ENSG00000187957	uc002vpv.3_hg38_7_13	229477140	229477253	1	1	1	1	0.973684	1	0.973684	0.921053	0.947368	0.947368	0.921053	0.973684
Tumor suppressor genes	2	DNER	ENSG00000187957	uc002vpv.3_hg38_8_13	229447316	229447540	0.986667	0.986667	0.986667	0.986667	0.986667	0.973333	0.973333	0.986667	0.986667	0.906667	0.92	0.946667
Tumor suppressor genes	2	DNER	ENSG00000187957	uc002vpv.3_hg38_9_13	229418108	229418230	1	1	1	1	1	1	1	1	1	1	1	1
Tumor suppressor genes	2	DNER	ENSG00000187957	uc002vpv.3_hg38_10_13	229407232	229407345	1	1	1	1	1	1	0.973684	1	0.947368	0.973684	0.921053	0.921053
Tumor suppressor genes	2	DNER	ENSG00000187957	uc002vpv.3_hg38_11_13	229388265	229388396	0.977273	0.977273	0.977273	0	0.5	0.954545	0.954545	0.954545	0.931818	0.931818	0.931818	0.909091
Tumor suppressor genes	2	DNER	ENSG00000187957	uc002vpv.3_hg38_12_13	229366873	229367119	1	1	1	0	0.987952	1	1	1	1	1	0.975904	0.975904
Tumor suppressor genes	2	DNER	ENSG00000187957	uc002vpv.3_hg38_13_13	229358540	229358651	1	1	1	1	1	1	1	1	0.972973	1	1	1
Tumor suppressor genes	12	DNM1L	ENSG00000087470	uc010skh.2_hg38_1_21	32679364	32679465	1	1	0	1	1	1	1	1	1	1	1	0.794118
Tumor suppressor genes	12	DNM1L	ENSG00000087470	uc010skh.2_hg38_2_21	32701415	32701562	0	1	1	0	0	1	1	1	1	0.979592	0.979592	0.959184
Tumor suppressor genes	12	DNM1L	ENSG00000087470	uc010skh.2_hg38_3_21	32705825	32705863	0.923077	1	1	0.923077	0.923077	1	1	1	1	1	0.923077	1
Tumor suppressor genes	12	DNM1L	ENSG00000087470	uc010skh.2_hg38_4_21	32707367	32707413	1	1	1	1	1	1	1	1	1	1	0.9375	0.9375
Tumor suppressor genes	12	DNM1L	ENSG00000087470	uc010skh.2_hg38_5_21	32708153	32708224	1	1	1	1	1	1	1	1	1	1	0.958333	1
Tumor suppressor genes	12	DNM1L	ENSG00000087470	uc010skh.2_hg38_6_21	32710929	32711015	1	1	1	1	1	1	1	1	1	1	0.965517	0.965517
Tumor suppressor genes	12	DNM1L	ENSG00000087470	uc010skh.2_hg38_7_21	32713209	32713371	1	1	1	1	1	1	1	1	1	1	1	0
Tumor suppressor genes	12	DNM1L	ENSG00000087470	uc010skh.2_hg38_8_21	32718643	32718763	1	1	1	1	1	1	1	1	1	1	1	0.95122
Tumor suppressor genes	12	DNM1L	ENSG00000087470	uc010skh.2_hg38_9_21	32720664	32720795	1	1	1	1	1	1	1	1	1	1	0.954545	0
Tumor suppressor genes	12	DNM1L	ENSG00000087470	uc010skh.2_hg38_10_21	32722427	32722633	1	1	1	1	1	1	1	1	1	1	0	1
Tumor suppressor genes	12	DNM1L	ENSG00000087470	uc010skh.2_hg38_11_21	32731014	32731134	1	1	1	1	1	1	1	1	1	1	1	1
Tumor suppressor genes	12	DNM1L	ENSG00000087470	uc010skh.2_hg38_12_21	32731356	32731511	1	1	1	1	1	1	1	1	1	1	1	1
Tumor suppressor genes	12	DNM1L	ENSG00000087470	uc010skh.2_hg38_13_21	32731854	32731943	1	1	1	1	1	1	1	1	1	1	1	1
Tumor suppressor genes	12	DNM1L	ENSG00000087470	uc010skh.2_hg38_14_21	32733715	32733807	1	1	1	1	0.967742	1	1	1	1	1	1	0.903226
Tumor suppressor genes	12	DNM1L	ENSG00000087470	uc010skh.2_hg38_15_21	32737105	32737161	1	1	1	1	1	1	1	1	1	1	1	1
Tumor suppressor genes	12	DNM1L	ENSG00000087470	uc010skh.2_hg38_16_21	32737865	32737942	1	1	1	1	1	1	1	1	1	1	1	1
Tumor suppressor genes	12	DNM1L	ENSG00000087470	uc010skh.2_hg38_17_21	32738264	32738296	1	1	1	1	1	1	1	0.909091	1	1	1	1
Tumor suppressor genes	12	DNM1L	ENSG00000087470	uc010skh.2_hg38_18_21	32740064	32740240	1	1	1	1	1	1	1	1	0.966102	0.949153	0.983051	0.966102
Tumor suppressor genes	12	DNM1L	ENSG00000087470	uc010skh.2_hg38_19_21	32740409	32740518	1	1	1	1	1	1	1	1	1	1	1	0.972973
Tumor suppressor genes	12	DNM1L	ENSG00000087470	uc010skh.2_hg38_20_21	32742589	32742748	1	1	0.264151	1	1	1	1	1	1	1	1	0
Tumor suppressor genes	12	DNM1L	ENSG00000087470	uc010skh.2_hg38_21_21	32743354	32743410	1	1	1	1	1	1	1	1	1	1	0.947368	0
Tumor suppressor genes	2	DNMT3A	ENSG00000119772	uc002rgc.4_hg38_1_22	25313913	25313984	0.958333	0.958333	0.958333	0.958333	0.958333	0.958333	0.958333	0.875	0.958333	0.916667	0.916667	0.875
Tumor suppressor genes	2	DNMT3A	ENSG00000119772	uc002rgc.4_hg38_2_22	25300139	25300243	1	1	1	1	1	1	1	1	1	0.971429	0.942857	1
Tumor suppressor genes	2	DNMT3A	ENSG00000119772	uc002rgc.4_hg38_3_22	25282441	25282711	0.977778	0.977778	1	0.977778	0.966667	0.955556	0.944444	0.911111	0.911111	0.911111	0.855556	0.922222
Tumor suppressor genes	2	DNMT3A	ENSG00000119772	uc002rgc.4_hg38_4_22	25275500	25275543	1	1	1	0.933333	1	1	1	0.933333	0.933333	1	0.933333	1
Tumor suppressor genes	2	DNMT3A	ENSG00000119772	uc002rgc.4_hg38_5_22	25274941	25275087	1	1	1	0.979592	0.836735	0.979592	0.979592	1	1	1	0.979592	1
Tumor suppressor genes	2	DNMT3A	ENSG00000119772	uc002rgc.4_hg38_6_22	25248037	25248252	1	1	1	1	1	0.986111	0.986111	0.958333	0.958333	0.944444	0.930556	0.944444
Tumor suppressor genes	2	DNMT3A	ENSG00000119772	uc002rgc.4_hg38_7_22	25247591	25247749	1	1	1	1	0.943396	1	1	1	1	1	1	1
Tumor suppressor genes	2	DNMT3A	ENSG00000119772	uc002rgc.4_hg38_8_22	25247051	25247158	1	1	1	1	0	1	1	1	1	1	1	0.972222
Tumor suppressor genes	2	DNMT3A	ENSG00000119772	uc002rgc.4_hg38_9_22	25246620	25246776	1	1	1	1	1	1	1	0.980769	0.980769	0.961538	0.942308	0.942308
Tumor suppressor genes	2	DNMT3A	ENSG00000119772	uc002rgc.4_hg38_10_22	25246160	25246309	1	1	1	0.84	1	0.98	0.98	0.98	0.98	0.98	0.96	0.98
Tumor suppressor genes	2	DNMT3A	ENSG00000119772	uc002rgc.4_hg38_11_22	25246020	25246064	1	1	1	0.133333	1	1	1	1	1	1	1	1
Tumor suppressor genes	2	DNMT3A	ENSG00000119772	uc002rgc.4_hg38_12_22	25245253	25245332	1	1	1	1	1	1	1	0.962963	0.962963	0.962963	0.962963	0.962963
Tumor suppressor genes	2	DNMT3A	ENSG00000119772	uc002rgc.4_hg38_13_22	25244540	25244652	1	1	1	1	1	1	1	1	1	1	1	1
Tumor suppressor genes	2	DNMT3A	ENSG00000119772	uc002rgc.4_hg38_14_22	25244155	25244338	1	1	1	1	1	1	1	0.983607	0.983607	0.983607	0.983607	0.983607
Tumor suppressor genes	2	DNMT3A	ENSG00000119772	uc002rgc.4_hg38_15_22	25243898	25243982	1	1	1	1	1	1	1	1	1	1	1	1
Tumor suppressor genes	2	DNMT3A	ENSG00000119772	uc002rgc.4_hg38_16_22	25241562	25241707	1	1	1	1	1	1	1	1	1	1	1	1
Tumor suppressor genes	2	DNMT3A	ENSG00000119772	uc002rgc.4_hg38_17_22	25240640	25240730	1	1	1	1	1	1	1	1	1	1	1	1
Tumor suppressor genes	2	DNMT3A	ENSG00000119772	uc002rgc.4_hg38_18_22	25240302	25240450	1	1	1	1	1	1	1	1	1	1	1	1
Tumor suppressor genes	2	DNMT3A	ENSG00000119772	uc002rgc.4_hg38_19_22	25239130	25239215	1	1	1	1	1	1	1	1	1	1	1	1
Tumor suppressor genes	2	DNMT3A	ENSG00000119772	uc002rgc.4_hg38_20_22	25236936	25237005	1	1	1	1	1	1	1	1	1	1	1	1
Tumor suppressor genes	2	DNMT3A	ENSG00000119772	uc002rgc.4_hg38_21_22	25235707	25235825	1	1	1	1	1	1	1	1	1	1	1	1
Tumor suppressor genes	2	DNMT3A	ENSG00000119772	uc002rgc.4_hg38_22_22	25234279	25234420	1	1	1	1	1	1	1	1	1	1	1	1
Tumor suppressor genes	11	EED	ENSG00000074266	uc001pbp.3_hg38_1_12	86245230	86245343	1	1	1	1	1	1	1	1	1	1	0.947368	1
Tumor suppressor genes	11	EED	ENSG00000074266	uc001pbp.3_hg38_2_12	86250296	86250448	1	1	1	1	1	1	1	1	1	1	1	0
Tumor suppressor genes	11	EED	ENSG00000074266	uc001pbp.3_hg38_3_12	86252148	86252240	1	1	1	1	1	1	1	1	1	1	1	1
Tumor suppressor genes	11	EED	ENSG00000074266	uc001pbp.3_hg38_4_12	86255222	86255287	1	1	1	1	1	1	1	1	1	1	1	0
Tumor suppressor genes	11	EED	ENSG00000074266	uc001pbp.3_hg38_5_12	86256387	86256512	1	1	1	1	1	1	1	1	1	1	1	0.261905
Tumor suppressor genes	11	EED	ENSG00000074266	uc001pbp.3_hg38_6_12	86257515	86257596	1	1	1	1	1	1	1	1	1	1	1	1
Tumor suppressor genes	11	EED	ENSG00000074266	uc001pbp.3_hg38_7_12	86264172	86264263	0.870968	1	1	1	1	1	1	1	1	1	1	0.0322581
Tumor suppressor genes	11	EED	ENSG00000074266	uc001pbp.3_hg38_8_12	86266083	86266216	1	1	1	1	1	1	1	1	1	1	1	0.977778
Tumor suppressor genes	11	EED	ENSG00000074266	uc001pbp.3_hg38_9_12	86268456	86268561	1	1	1	1	1	1	1	1	1	1	1	0
Tumor suppressor genes	11	EED	ENSG00000074266	uc001pbp.3_hg38_10_12	86276980	86277138	1	1	1	1	1	1	1	1	1	1	1	1
Tumor suppressor genes	11	EED	ENSG00000074266	uc001pbp.3_hg38_11_12	86277918	86277991	1	1	1	1	1	1	1	1	1	1	1	0
Tumor suppressor genes	11	EED	ENSG00000074266	uc001pbp.3_hg38_12_12	86278399	86278525	1	1	1	1	1	1	1	1	1	1	1	1
Tumor suppressor genes	2	EIF2AK3	ENSG00000172071	uc002stc.4_hg38_1_17	88626967	88627274	0.990291	0.990291	0.970874	0.980583	0.961165	0.912621	0.893204	0.864078	0	0	0.796117	0.84466
Tumor suppressor genes	2	EIF2AK3	ENSG00000172071	uc002stc.4_hg38_2_17	88613724	88613853	1	1	1	0.976744	1	1	1	1	1	1	1	0.976744
Tumor suppressor genes	2	EIF2AK3	ENSG00000172071	uc002stc.4_hg38_3_17	88595469	88595663	0.969231	0.969231	0.969231	0.969231	0.969231	0.938462	0.953846	0.969231	0.953846	0.969231	0.969231	0.969231
Tumor suppressor genes	2	EIF2AK3	ENSG00000172071	uc002stc.4_hg38_4_17	88593272	88593405	1	1	1	1	1	0.977778	1	1	1	0.955556	0.933333	0.955556
Tumor suppressor genes	2	EIF2AK3	ENSG00000172071	uc002stc.4_hg38_5_17	88590818	88591052	1	1	1	1	1	1	1	0.974359	0.974359	0.884615	0.923077	0
Tumor suppressor genes	2	EIF2AK3	ENSG00000172071	uc002stc.4_hg38_6_17	88590443	88590605	1	1	1	1	1	1	1	0.981481	0.962963	0.962963	0.981481	0.944444
Tumor suppressor genes	2	EIF2AK3	ENSG00000172071	uc002stc.4_hg38_7_17	88588761	88588901	0.978723	0.978723	0.957447	0.978723	0.978723	0.957447	0.957447	0.957447	0.957447	0.93617	0.978723	0.93617
Tumor suppressor genes	2	EIF2AK3	ENSG00000172071	uc002stc.4_hg38_8_17	88587982	88588104	1	1	0.97561	1	1	1	1	1	1	1	1	0.97561
Tumor suppressor genes	2	EIF2AK3	ENSG00000172071	uc002stc.4_hg38_9_17	88585841	88586061	1	1	0.986486	0.986486	0.986486	0.986486	0.986486	0.986486	0.986486	0.864865	0.945946	0.959459
Tumor suppressor genes	2	EIF2AK3	ENSG00000172071	uc002stc.4_hg38_10_17	88583430	88583542	1	1	1	1	1	0.947368	0.973684	1	1	0.921053	0.973684	0.947368
Tumor suppressor genes	2	EIF2AK3	ENSG00000172071	uc002stc.4_hg38_11_17	88579518	88579640	1	1	1	1	1	1	1	1	1	0.97561	0.95122	0.926829
Tumor suppressor genes	2	EIF2AK3	ENSG00000172071	uc002stc.4_hg38_12_17	88576554	88576703	1	1	1	1	1	0.98	1	1	1	0.96	1	0
Tumor suppressor genes	2	EIF2AK3	ENSG00000172071	uc002stc.4_hg38_13_17	88574666	88575446	0.988462	0.992308	0.980769	0.969231	0.984615	0.980769	0.973077	0.942308	0.946154	0.907692	0.930769	0.95
Tumor suppressor genes	2	EIF2AK3	ENSG00000172071	uc002stc.4_hg38_14_17	88570874	88571041	1	1	1	1	1	1	1	1	1	0.982143	1	0.964286
Tumor suppressor genes	2	EIF2AK3	ENSG00000172071	uc002stc.4_hg38_15_17	88562289	88562390	1	1	1	1	1	1	1	1	1	0.941176	1	0
Tumor suppressor genes	2	EIF2AK3	ENSG00000172071	uc002stc.4_hg38_16_17	88558917	88558979	1	1	1	1	1	1	0.952381	1	0.952381	0.857143	0.952381	0.904762
Tumor suppressor genes	2	EIF2AK3	ENSG00000172071	uc002stc.4_hg38_17_17	88557736	88557936	1	1	1	0.985075	0.985075	0.970149	0.970149	0.955224	0.925373	0.701493	0.925373	0.925373
Tumor suppressor genes	1	ELF3	ENSG00000163435	uc001gxh.4_hg38_1_8	202011137	202011299	1	1	1	1	1	0.925926	0.925926	0.981481	0.962963	0.925926	0.851852	0.740741
Tumor suppressor genes	1	ELF3	ENSG00000163435	uc001gxh.4_hg38_2_8	202011957	202012178	1	1	1	1	0.675676	0.972973	0.972973	0.972973	0.972973	0.959459	0.918919	0
Tumor suppressor genes	1	ELF3	ENSG00000163435	uc001gxh.4_hg38_3_8	202012344	202012436	1	1	1	1	0.935484	1	1	0.935484	0.935484	0.903226	0.774194	0.806452
Tumor suppressor genes	1	ELF3	ENSG00000163435	uc001gxh.4_hg38_4_8	202012640	202012759	1	1	1	1	0.975	0.975	0.975	0.95	0.95	0.85	0.8	0.875
Tumor suppressor genes	1	ELF3	ENSG00000163435	uc001gxh.4_hg38_5_8	202012947	202013036	0.966667	1	1	1	0.933333	0.966667	0.966667	0.933333	0.9	0.8	0.833333	0.766667
Tumor suppressor genes	1	ELF3	ENSG00000163435	uc001gxh.4_hg38_6_8	202013182	202013298	1	1	1	0.974359	0.974359	0.974359	0.974359	0.948718	0.948718	0.923077	0.923077	0.871795
Tumor suppressor genes	1	ELF3	ENSG00000163435	uc001gxh.4_hg38_7_8	202013829	202014024	1	1	1	1	1	1	1	1	1	1	1	0.954545
Tumor suppressor genes	1	ELF3	ENSG00000163435	uc001gxh.4_hg38_8_8	202015209	202015323	1	1	1	1	1	1	0.973684	1	1	0.973684	0.947368	0.921053
Tumor suppressor genes	12	EMG1	ENSG00000126749	uc031ysa.1_hg38_1_6	6970924	6971091	0.982143	0.982143	1	0.964286	0.928571	0.964286	0.946429	0.875	0.910714	0.589286	0.803571	0.875
Tumor suppressor genes	12	EMG1	ENSG00000126749	uc031ysa.1_hg38_2_6	6974339	6974440	0.970588	0.970588	0.911765	0.970588	0.941176	0.941176	0.970588	0.941176	0.941176	0.911765	0.911765	0.882353
Tumor suppressor genes	12	EMG1	ENSG00000126749	uc031ysa.1_hg38_3_6	6974552	6974693	1	1	1	1	1	1	1	1	1	1	1	0.617021
Tumor suppressor genes	12	EMG1	ENSG00000126749	uc031ysa.1_hg38_4_6	6975090	6975148	1	1	1	1	1	1	1	1	1	1	1	1
Tumor suppressor genes	12	EMG1	ENSG00000126749	uc031ysa.1_hg38_5_6	6975229	6975378	1	1	1	1	1	1	0.98	0.98	0.98	0.92	0.96	0.94
Tumor suppressor genes	12	EMG1	ENSG00000126749	uc031ysa.1_hg38_6_6	6975696	6975809	1	1	1	1	1	1	1	1	1	0.921053	1	0.947368
Tumor suppressor genes	22	EP300	ENSG00000100393	uc003azl.4_hg38_1_31	41093005	41093098	1	1	1	0.903226	1	1	1	1	1	1	1	0
Tumor suppressor genes	22	EP300	ENSG00000100393	uc003azl.4_hg38_2_31	41117187	41117821	1	1	0.990566	0.981132	0.990566	0.990566	0.990566	0.839623	0.976415	0.962264	0.95283	0.957547
Tumor suppressor genes	22	EP300	ENSG00000100393	uc003azl.4_hg38_3_31	41125864	41126040	1	1	0.983051	0.966102	0.983051	0.983051	0.983051	0.915254	0.949153	0.932203	0.915254	0.474576
Tumor suppressor genes	22	EP300	ENSG00000100393	uc003azl.4_hg38_4_31	41127487	41127748	1	1	1	1	1	1	1	0.988506	0.988506	0.988506	0.977011	1
Tumor suppressor genes	22	EP300	ENSG00000100393	uc003azl.4_hg38_5_31	41129890	41130003	1	1	1	1	1	1	1	1	1	1	1	1
Tumor suppressor genes	22	EP300	ENSG00000100393	uc003azl.4_hg38_6_31	41131388	41131633	1	1	1	0.987805	0.987805	0.987805	0.987805	0.97561	0.97561	0.95122	0.95122	0.95122
Tumor suppressor genes	22	EP300	ENSG00000100393	uc003azl.4_hg38_7_31	41135813	41135906	1	1	0.96875	1	1	1	1	1	1	0.96875	0.90625	0.9375
Tumor suppressor genes	22	EP300	ENSG00000100393	uc003azl.4_hg38_8_31	41137653	41137790	1	1	1	1	1	0.978261	1	0.978261	0.978261	0.869565	0.956522	0.956522
Tumor suppressor genes	22	EP300	ENSG00000100393	uc003azl.4_hg38_9_31	41140140	41140257	1	1	1	1	1	1	1	1	1	1	1	0.205128
Tumor suppressor genes	22	EP300	ENSG00000100393	uc003azl.4_hg38_10_31	41141048	41141222	1	1	1	1	0.982759	1	1	0.982759	1	1	0.948276	0
Tumor suppressor genes	22	EP300	ENSG00000100393	uc003azl.4_hg38_11_31	41146739	41146816	1	1	1	0.961538	0.961538	0.961538	0.961538	0.884615	0.923077	0.923077	0.846154	0.884615
Tumor suppressor genes	22	EP300	ENSG00000100393	uc003azl.4_hg38_12_31	41147837	41147946	1	1	1	1	1	0.945946	0.945946	0.972973	0.972973	0.864865	0.891892	0.891892
Tumor suppressor genes	22	EP300	ENSG00000100393	uc003azl.4_hg38_13_31	41149038	41149175	1	1	1	1	1	0.956522	0.956522	0.913043	0.934783	0.891304	0.891304	0.847826
Tumor suppressor genes	22	EP300	ENSG00000100393	uc003azl.4_hg38_14_31	41149761	41150198	1	1	0.993151	0.993151	1	0.993151	0.993151	0.931507	0.945205	0.931507	0.931507	0
Tumor suppressor genes	22	EP300	ENSG00000100393	uc003azl.4_hg38_15_31	41151833	41152012	0.983333	0.983333	0.983333	0.983333	0.966667	0.983333	0.983333	0.916667	0.933333	0.933333	0.866667	0.933333
Tumor suppressor genes	22	EP300	ENSG00000100393	uc003azl.4_hg38_16_31	41152206	41152350	1	1	1	1	0.979167	0.979167	0.958333	0.875	0.875	0.895833	0.833333	0.875
Tumor suppressor genes	22	EP300	ENSG00000100393	uc003azl.4_hg38_17_31	41154995	41155113	1	1	1	1	1	1	1	1	1	1	0.95	1
Tumor suppressor genes	22	EP300	ENSG00000100393	uc003azl.4_hg38_18_31	41157169	41157408	1	1	1	1	1	1	1	1	1	1	1	1
Tumor suppressor genes	22	EP300	ENSG00000100393	uc003azl.4_hg38_19_31	41158412	41158500	1	1	1	1	1	1	1	1	1	1	1	0
Tumor suppressor genes	22	EP300	ENSG00000100393	uc003azl.4_hg38_20_31	41160642	41160722	1	1	1	1	1	1	1	1	1	1	1	1
Tumor suppressor genes	22	EP300	ENSG00000100393	uc003azl.4_hg38_21_31	41162723	41162779	1	1	1	1	1	1	1	1	1	1	1	1
Tumor suppressor genes	22	EP300	ENSG00000100393	uc003azl.4_hg38_22_31	41164053	41164130	1	1	1	1	1	1	0.923077	1	1	1	0.923077	0.923077
Tumor suppressor genes	22	EP300	ENSG00000100393	uc003azl.4_hg38_23_31	41166599	41166666	1	1	1	1	1	1	1	1	1	0.954545	0.954545	0
Tumor suppressor genes	22	EP300	ENSG00000100393	uc003azl.4_hg38_24_31	41168449	41168599	1	1	1	1	1	1	1	1	1	1	1	0.980392
Tumor suppressor genes	22	EP300	ENSG00000100393	uc003azl.4_hg38_25_31	41168721	41168867	1	1	1	1	1	1	1	1	1	1	1	1
Tumor suppressor genes	22	EP300	ENSG00000100393	uc003azl.4_hg38_26_31	41169503	41169616	1	1	1	1	1	1	1	1	1	1	1	1
Tumor suppressor genes	22	EP300	ENSG00000100393	uc003azl.4_hg38_27_31	41170406	41170571	1	1	1	1	1	1	1	1	1	1	1	0.945455
Tumor suppressor genes	22	EP300	ENSG00000100393	uc003azl.4_hg38_28_31	41172499	41172663	1	1	1	1	1	1	1	1	1	1	1	1
Tumor suppressor genes	22	EP300	ENSG00000100393	uc003azl.4_hg38_29_31	41173623	41173784	1	1	1	1	1	1	1	1	1	1	1	1
Tumor suppressor genes	22	EP300	ENSG00000100393	uc003azl.4_hg38_30_31	41176247	41176528	1	1	1	0.989362	1	0.989362	0.989362	1	1	1	1	0.989362
Tumor suppressor genes	22	EP300	ENSG00000100393	uc003azl.4_hg38_31_31	41176773	41178956	0.993132	0.994505	0.995879	0.980769	0.818681	0.993132	0.990385	0.978022	0.983516	0.972527	0.976648	0.979396
Tumor suppressor genes	5	EPB41L4A	ENSG00000129595	uc003kpv.1_hg38_1_23	112418941	112419039	1	1	1	1	1	1	1	1	1	1	1	0.878788
Tumor suppressor genes	5	EPB41L4A	ENSG00000129595	uc003kpv.1_hg38_2_23	112307386	112307490	1	1	1	0.114286	1	0.971429	0.971429	1	0.971429	0.942857	0.942857	0.914286
Tumor suppressor genes	5	EPB41L4A	ENSG00000129595	uc003kpv.1_hg38_3_23	112280272	112280323	1	1	1	1	1	1	1	1	1	1	1	0.882353
Tumor suppressor genes	5	EPB41L4A	ENSG00000129595	uc003kpv.1_hg38_4_23	112275326	112275404	1	1	1	1	1	0	1	1	1	1	1	1
Tumor suppressor genes	5	EPB41L4A	ENSG00000129595	uc003kpv.1_hg38_5_23	112266233	112266330	0.96875	0.96875	0.96875	0.96875	0.9375	0.96875	0.96875	0.96875	0.96875	1	0.875	0.9375
Tumor suppressor genes	5	EPB41L4A	ENSG00000129595	uc003kpv.1_hg38_6_23	112264896	112265016	1	1	1	1	1	0.97561	0.95122	1	1	1	0.97561	0.658537
Tumor suppressor genes	5	EPB41L4A	ENSG00000129595	uc003kpv.1_hg38_7_23	112262494	112262581	1	1	0.965517	0.965517	0.965517	0.931034	0.965517	0.965517	0.965517	0.965517	0.965517	0.931034
Tumor suppressor genes	5	EPB41L4A	ENSG00000129595	uc003kpv.1_hg38_8_23	112259891	112259979	1	1	1	1	1	1	1	1	1	0.966667	1	1
Tumor suppressor genes	5	EPB41L4A	ENSG00000129595	uc003kpv.1_hg38_9_23	112259229	112259292	1	1	1	1	1	1	1	1	1	1	1	1
Tumor suppressor genes	5	EPB41L4A	ENSG00000129595	uc003kpv.1_hg38_10_23	112240719	112240810	1	1	1	1	1	1	1	1	1	1	1	1
Tumor suppressor genes	5	EPB41L4A	ENSG00000129595	uc003kpv.1_hg38_11_23	112239660	112239737	1	1	1	1	0.961538	1	1	0.961538	0.884615	0.961538	0.961538	0.961538
Tumor suppressor genes	5	EPB41L4A	ENSG00000129595	uc003kpv.1_hg38_12_23	112234634	112234755	1	1	1	1	0.975	0.975	0.975	0.975	0.975	0.975	0.95	0.975
Tumor suppressor genes	5	EPB41L4A	ENSG00000129595	uc003kpv.1_hg38_13_23	112209892	112209982	0.967742	0.967742	0.935484	0.935484	0.935484	0.903226	0.903226	0.870968	0.870968	0.870968	0.870968	0.870968
Tumor suppressor genes	5	EPB41L4A	ENSG00000129595	uc003kpv.1_hg38_14_23	112205421	112205504	1	1	1	0.964286	1	1	1	1	0.964286	0.964286	1	0.964286
Tumor suppressor genes	5	EPB41L4A	ENSG00000129595	uc003kpv.1_hg38_15_23	112204375	112204488	1	1	1	1	0.947368	0.973684	0.973684	0.973684	1	0.947368	0.921053	0.868421
Tumor suppressor genes	5	EPB41L4A	ENSG00000129595	uc003kpv.1_hg38_16_23	112195661	112195708	1	1	1	1	0.9375	1	1	1	1	1	1	0
Tumor suppressor genes	5	EPB41L4A	ENSG00000129595	uc003kpv.1_hg38_17_23	112194568	112194645	0.961538	0.961538	0.961538	0.961538	0.961538	0.961538	0.961538	0.961538	0.961538	0.961538	0.961538	0.923077
Tumor suppressor genes	5	EPB41L4A	ENSG00000129595	uc003kpv.1_hg38_18_23	112184016	112184135	1	1	1	1	1	0.975	0.975	1	0.975	1	0.95	1
Tumor suppressor genes	5	EPB41L4A	ENSG00000129595	uc003kpv.1_hg38_19_23	112170945	112170992	1	1	1	1	1	1	1	1	1	1	1	0.75
Tumor suppressor genes	5	EPB41L4A	ENSG00000129595	uc003kpv.1_hg38_20_23	112170301	112170369	1	1	1	1	1	1	1	1	1	1	1	0.913043
Tumor suppressor genes	5	EPB41L4A	ENSG00000129595	uc003kpv.1_hg38_21_23	112168995	112169105	1	1	1	1	1	0.972973	0.945946	1	1	0.972973	1	0
Tumor suppressor genes	5	EPB41L4A	ENSG00000129595	uc003kpv.1_hg38_22_23	112168739	112168820	1	1	1	1	0.962963	1	0.962963	1	1	0.851852	0.888889	0
Tumor suppressor genes	5	EPB41L4A	ENSG00000129595	uc003kpv.1_hg38_23_23	112164990	112165118	1	1	0.976744	1	0.953488	0.953488	0.976744	0.906977	0.906977	0.883721	0.860465	0.860465
Tumor suppressor genes	1	EPHA2	ENSG00000142627	uc001aya.2_hg38_1_17	16155848	16155932	0.964286	0.964286	1	1	1	0.857143	0.964286	0.928571	0.892857	0	0.821429	0
Tumor suppressor genes	1	EPHA2	ENSG00000142627	uc001aya.2_hg38_2_17	16150896	16150963	1	1	1	1	1	1	1	1	0.956522	0.913043	0.869565	0.826087
Tumor suppressor genes	1	EPHA2	ENSG00000142627	uc001aya.2_hg38_3_17	16148378	16149047	1	1	1	1	1	0.991031	0.995516	0.663677	0.977578	0.941704	0.941704	0.977578
Tumor suppressor genes	1	EPHA2	ENSG00000142627	uc001aya.2_hg38_4_17	16138275	16138430	1	1	0.980769	1	0.980769	0.961538	0.942308	0.903846	0.942308	0.923077	0.884615	0.923077
Tumor suppressor genes	1	EPHA2	ENSG00000142627	uc001aya.2_hg38_5_17	16137853	16138185	1	0.990991	0.990991	1	0.981982	0.990991	1	0.963964	0.972973	0.954955	0.936937	0.936937
Tumor suppressor genes	1	EPHA2	ENSG00000142627	uc001aya.2_hg38_6_17	16135655	16135770	0.666667	1	1	1	0.974359	1	1	1	1	0.948718	0.948718	0.897436
Tumor suppressor genes	1	EPHA2	ENSG00000142627	uc001aya.2_hg38_7_17	16135036	16135189	1	1	1	1	1	1	1	0.980392	1	0.941176	0.980392	1
Tumor suppressor genes	1	EPHA2	ENSG00000142627	uc001aya.2_hg38_8_17	16134468	16134567	1	1	0.970588	0.970588	0.970588	0.882353	0.882353	0.882353	0.852941	0.852941	0.882353	0.794118
Tumor suppressor genes	1	EPHA2	ENSG00000142627	uc001aya.2_hg38_9_17	16133860	16133915	1	1	1	0.944444	0.888889	0.944444	0.944444	0.833333	0.833333	0.944444	0.888889	0.833333
Tumor suppressor genes	1	EPHA2	ENSG00000142627	uc001aya.2_hg38_10_17	16133481	16133606	1	1	1	1	1	1	1	1	1	1	1	1
Tumor suppressor genes	1	EPHA2	ENSG00000142627	uc001aya.2_hg38_11_17	16133180	16133368	0.47619	0.968254	0.968254	0.68254	0.968254	0.968254	0.952381	0.952381	0.968254	0.904762	0.920635	0.904762
Tumor suppressor genes	1	EPHA2	ENSG00000142627	uc001aya.2_hg38_12_17	16132378	16132439	0.952381	1	1	0.952381	1	0.952381	0.952381	1	1	0.952381	1	1
Tumor suppressor genes	1	EPHA2	ENSG00000142627	uc001aya.2_hg38_13_17	16132064	16132273	1	1	1	1	1	1	1	1	1	1	0.971429	1
Tumor suppressor genes	1	EPHA2	ENSG00000142627	uc001aya.2_hg38_14_17	16131721	16131870	1	1	1	1	1	1	1	1	1	0.98	0.98	0.94
Tumor suppressor genes	1	EPHA2	ENSG00000142627	uc001aya.2_hg38_15_17	16130226	16130419	1	1	1	1	1	1	1	0.984615	0	1	0.984615	0.969231
Tumor suppressor genes	1	EPHA2	ENSG00000142627	uc001aya.2_hg38_16_17	16129434	16129589	1	1	1	1	1	1	1	1	1	0.980769	1	0.0769231
Tumor suppressor genes	1	EPHA2	ENSG00000142627	uc001aya.2_hg38_17_17	16125215	16125320	1	1	1	1	1	1	1	1	1	0.457143	1	0.971429
Tumor suppressor genes	1	ERRFI1	ENSG00000116285	uc001aoz.3_hg38_1_3	8015495	8015619	0.97619	0.97619	1	0.952381	0.97619	0.97619	0.97619	0.880952	0.857143	0.738095	0.738095	0.833333
Tumor suppressor genes	1	ERRFI1	ENSG00000116285	uc001aoz.3_hg38_2_3	8015308	8015384	1	1	1	1	0.96	1	1	0.88	0.84	0.56	0.84	0.76
Tumor suppressor genes	1	ERRFI1	ENSG00000116285	uc001aoz.3_hg38_3_3	8013210	8014396	1	1	0.994949	0.977273	0.987374	0.982323	0.972222	0.974747	0.954545	0.881313	0.876263	0.919192
Tumor suppressor genes	1	EXO5	ENSG00000164002	uc001cfp.3_hg38_1_1	40514545	40515666	0.983957	0.981283	0.986631	0.981283	0.975936	0.970588	0.967914	0.951872	0.951872	0.90107	0.740642	0.890374
Tumor suppressor genes	14	FANCM	ENSG00000187790	uc001wwd.4_hg38_1_23	45136032	45136539	0.994083	1	1	0.994083	0.988166	0.976331	0.970414	0.952663	0.940828	0.52071	0.91716	0.857988
Tumor suppressor genes	14	FANCM	ENSG00000187790	uc001wwd.4_hg38_2_23	45137069	45137241	0.982759	0.982759	0.982759	0.982759	0.982759	0.982759	0.982759	0.982759	0.982759	0.965517	0.931034	0.948276
Tumor suppressor genes	14	FANCM	ENSG00000187790	uc001wwd.4_hg38_3_23	45140632	45140709	0.961538	1	1	1	1	1	1	0.961538	0.961538	0.961538	0.923077	0.923077
Tumor suppressor genes	14	FANCM	ENSG00000187790	uc001wwd.4_hg38_4_23	45148837	45148995	0.962264	0.981132	0.981132	0.981132	0.981132	0.943396	0.962264	0.981132	0.962264	0.90566	0.924528	0.867925
Tumor suppressor genes	14	FANCM	ENSG00000187790	uc001wwd.4_hg38_5_23	45151397	45151528	0.954545	0.954545	0.977273	0.954545	0.977273	0.977273	0.977273	0.909091	0.931818	0.931818	0.886364	0.863636
Tumor suppressor genes	14	FANCM	ENSG00000187790	uc001wwd.4_hg38_6_23	45153920	45154052	1	1	1	1	1	0.977273	1	1	1	0.977273	0.931818	0.363636
Tumor suppressor genes	14	FANCM	ENSG00000187790	uc001wwd.4_hg38_7_23	45154697	45154822	0.97619	1	0.97619	0.97619	0.97619	0.904762	0.928571	0.928571	0.904762	0.904762	0.738095	0
Tumor suppressor genes	14	FANCM	ENSG00000187790	uc001wwd.4_hg38_8_23	45155373	45155459	1	1	1	0.965517	1	1	1	0.862069	0.862069	0.862069	0.827586	0.793103
Tumor suppressor genes	14	FANCM	ENSG00000187790	uc001wwd.4_hg38_9_23	45159096	45159280	1	1	1	0.983871	0.983871	0.983871	0.983871	0.951613	0.935484	0.903226	0.887097	0.887097
Tumor suppressor genes	14	FANCM	ENSG00000187790	uc001wwd.4_hg38_10_23	45164359	45164565	0.985507	0.985507	1	0.971014	0.985507	0.985507	0.985507	0.985507	0.985507	0.927536	0.942029	0.927536
Tumor suppressor genes	14	FANCM	ENSG00000187790	uc001wwd.4_hg38_11_23	45166950	45167163	1	1	1	0.971831	0.985915	0.971831	0.943662	0.887324	0.943662	0.957746	0.859155	0.887324
Tumor suppressor genes	14	FANCM	ENSG00000187790	uc001wwd.4_hg38_12_23	45170589	45170746	0.981132	1	0.981132	1	0.924528	0.962264	0.943396	0.90566	0.867925	0.811321	0.773585	0.830189
Tumor suppressor genes	14	FANCM	ENSG00000187790	uc001wwd.4_hg38_13_23	45173055	45173210	0.980769	0.980769	0.980769	0.961538	0.980769	0.942308	0.942308	0.865385	0.846154	0.846154	0.865385	0.865385
Tumor suppressor genes	14	FANCM	ENSG00000187790	uc001wwd.4_hg38_14_23	45175071	45176976	0.987402	0.984252	0.982677	0.801575	0.927559	0.922835	0.919685	0.851969	0.866142	0.685039	0.650394	0.192126
Tumor suppressor genes	14	FANCM	ENSG00000187790	uc001wwd.4_hg38_15_23	45181430	45181524	1	1	1	0.875	0.96875	0.96875	0.96875	0.9375	0.9375	0.75	0.8125	0
Tumor suppressor genes	14	FANCM	ENSG00000187790	uc001wwd.4_hg38_16_23	45181637	45181705	1	1	1	1	1	1	0.956522	0.956522	0.956522	0.826087	0.913043	0
Tumor suppressor genes	14	FANCM	ENSG00000187790	uc001wwd.4_hg38_17_23	45183774	45183902	0.953488	0.953488	0.930233	0.953488	0.930233	0.883721	0.883721	0.860465	0.860465	0.72093	0.697674	0
Tumor suppressor genes	14	FANCM	ENSG00000187790	uc001wwd.4_hg38_18_23	45185217	45185373	1	1	1	1	1	0.961538	0.980769	0.980769	0.961538	0.923077	0.788462	0.5
Tumor suppressor genes	14	FANCM	ENSG00000187790	uc001wwd.4_hg38_19_23	45187781	45187887	0.972222	0.972222	1	1	0.972222	0.944444	0.944444	0.944444	0.944444	0.833333	0.75	0.694444
Tumor suppressor genes	14	FANCM	ENSG00000187790	uc001wwd.4_hg38_20_23	45188802	45189362	0.983957	0.983957	0.967914	0.967914	0.967914	0.919786	0.919786	0.84492	0.86631	0.780749	0.700535	0.727273
Tumor suppressor genes	14	FANCM	ENSG00000187790	uc001wwd.4_hg38_21_23	45196172	45196547	1	1	1	0.984	0.968	0.944	0.976	0.928	0.96	0.888	0.808	0.864
Tumor suppressor genes	14	FANCM	ENSG00000187790	uc001wwd.4_hg38_22_23	45198644	45198935	1	1	1	0.979592	0.979592	0.979592	0.969388	0.94898	0.94898	0.938776	0.908163	0.928571
Tumor suppressor genes	14	FANCM	ENSG00000187790	uc001wwd.4_hg38_23_23	45199870	45200008	1	1	1	0.956522	0.956522	0.934783	0.934783	0.913043	0.869565	0.847826	0.782609	0.891304
Tumor suppressor genes	4	FAT1	ENSG00000083857	uc003izf.3_hg38_1_26	186706563	186709827	0.983456	0.988051	0.986213	0.971507	0.974265	0.960478	0.948529	0.915441	0.925551	0.901654	0.89614	0.400735
Tumor suppressor genes	4	FAT1	ENSG00000083857	uc003izf.3_hg38_2_26	186663299	186663613	1	1	1	1	0.961905	0.933333	0.971429	0.961905	0.971429	0.971429	0.952381	0.12381
Tumor suppressor genes	4	FAT1	ENSG00000083857	uc003izf.3_hg38_3_26	186639722	186639783	1	1	1	1	1	1	1	1	1	1	1	0.952381
Tumor suppressor genes	4	FAT1	ENSG00000083857	uc003izf.3_hg38_4_26	186636585	186636914	0.981818	0.963636	0.990909	0.990909	0.945455	0.972727	0.963636	0.936364	0.945455	0.918182	0.954545	0.945455
Tumor suppressor genes	4	FAT1	ENSG00000083857	uc003izf.3_hg38_5_26	186636025	186636235	0.985714	0.985714	0.985714	0.985714	0.985714	0.985714	0.985714	0.957143	0.971429	0.942857	0.942857	0.971429
Tumor suppressor genes	4	FAT1	ENSG00000083857	uc003izf.3_hg38_6_26	186633684	186633823	0.978723	1	1	1	0.148936	1	0.978723	0.93617	1	0.978723	0.957447	0.957447
Tumor suppressor genes	4	FAT1	ENSG00000083857	uc003izf.3_hg38_7_26	186628488	186628763	1	1	0.978261	0.98913	1	0.956522	0.956522	0.945652	0.945652	0.836957	0.923913	0.902174
Tumor suppressor genes	4	FAT1	ENSG00000083857	uc003izf.3_hg38_8_26	186628154	186628364	1	1	1	1	1	1	0.971429	0.971429	0.971429	0.871429	0.928571	0.971429
Tumor suppressor genes	4	FAT1	ENSG00000083857	uc003izf.3_hg38_9_26	186617708	186621775	0.986726	0.988201	0.99115	0.976401	0.972714	0.962389	0.963864	0.919617	0.927729	0.907817	0.901917	0.928466
Tumor suppressor genes	4	FAT1	ENSG00000083857	uc003izf.3_hg38_10_26	186617005	186617201	0.984848	0.984848	0.984848	0.969697	0.984848	0.984848	0.969697	0.939394	0.969697	0.954545	0.909091	0.954545
Tumor suppressor genes	4	FAT1	ENSG00000083857	uc003izf.3_hg38_11_26	186614191	186614344	0.941176	0.941176	1	1	1	0.960784	0.980392	0.941176	0.960784	0.941176	0.941176	0.960784
Tumor suppressor genes	4	FAT1	ENSG00000083857	uc003izf.3_hg38_12_26	186613109	186613342	0.987179	0.987179	1	0.935897	0.961538	0.948718	0.961538	0.192308	0.974359	0.935897	0.833333	0.910256
Tumor suppressor genes	4	FAT1	ENSG00000083857	uc003izf.3_hg38_13_26	186611386	186611775	0.992308	0.992308	0	0.976923	0.992308	0.992308	0.984615	0.946154	0.969231	0.930769	0.915385	0.930769
Tumor suppressor genes	4	FAT1	ENSG00000083857	uc003izf.3_hg38_14_26	186609801	186610015	1	1	0.958333	0.986111	0.972222	0.930556	0.930556	0.916667	0.958333	0.902778	0.958333	0.972222
Tumor suppressor genes	4	FAT1	ENSG00000083857	uc003izf.3_hg38_15_26	186609183	186609320	0.978261	1	0.978261	0.978261	0.978261	0.934783	0.913043	0.934783	0.913043	0.934783	0.869565	0.891304
Tumor suppressor genes	4	FAT1	ENSG00000083857	uc003izf.3_hg38_16_26	186606070	186606213	1	1	1	0.979167	1	1	1	0.916667	0.979167	0.916667	0.895833	0.916667
Tumor suppressor genes	4	FAT1	ENSG00000083857	uc003izf.3_hg38_17_26	186604377	186604574	1	1	1	0.984848	0.984848	0.924242	0.939394	0.878788	0.863636	0.757576	0.863636	0.848485
Tumor suppressor genes	4	FAT1	ENSG00000083857	uc003izf.3_hg38_18_26	186603176	186603977	0.996255	0.992509	0.988764	0.992509	0.981273	0.966292	0.973783	0.932584	0.962547	0.913858	0.940075	0.947566
Tumor suppressor genes	4	FAT1	ENSG00000083857	uc003izf.3_hg38_19_26	186602903	186603034	0.886364	0.909091	0.931818	0.931818	0.909091	0.886364	0.886364	0.272727	0.886364	0.886364	0.727273	0.772727
Tumor suppressor genes	4	FAT1	ENSG00000083857	uc003izf.3_hg38_20_26	186601269	186601426	1	1	1	1	0.981132	0.981132	0.962264	0.90566	0.924528	0.90566	0.90566	0.886792
Tumor suppressor genes	4	FAT1	ENSG00000083857	uc003izf.3_hg38_21_26	186599898	186600360	1	1	0.993506	0.961039	0.974026	0.941558	0.922078	0.909091	0.922078	0.941558	0.915584	0.961039
Tumor suppressor genes	4	FAT1	ENSG00000083857	uc003izf.3_hg38_22_26	186597972	186598125	0.980769	0.980769	0.980769	0.980769	0.961538	0.961538	0.942308	0.923077	0.923077	0.903846	0.865385	0.865385
Tumor suppressor genes	4	FAT1	ENSG00000083857	uc003izf.3_hg38_23_26	186597682	186597792	1	1	1	1	0.972973	0.972973	1	1	1	1	1	1
Tumor suppressor genes	4	FAT1	ENSG00000083857	uc003izf.3_hg38_24_26	186596540	186597171	0.995238	0.995238	0.985714	0.990476	0.980952	0.961905	0.957143	0.957143	0.952381	0.952381	0.938095	0.952381
Tumor suppressor genes	4	FAT1	ENSG00000083857	uc003izf.3_hg38_25_26	186595689	186595826	0.934783	0.978261	1	1	0.978261	0.978261	1	1	0.956522	0.934783	0.978261	1
Tumor suppressor genes	4	FAT1	ENSG00000083857	uc003izf.3_hg38_26_26	186588592	186589220	0.990476	0.985714	0.990476	0.980952	0.985714	0.957143	0.942857	0.957143	0.942857	0	0.92381	0.942857
Tumor suppressor genes	4	FBXW7	ENSG00000109670	uc003ims.3_hg38_1_11	152411303	152411803	1	1	0.994012	0.994012	0.994012	0.994012	0.988024	0.964072	0.97006	0.964072	0.946108	0.922156
Tumor suppressor genes	4	FBXW7	ENSG00000109670	uc003ims.3_hg38_2_11	152350042	152350124	1	1	1	1	1	1	1	1	1	1	1	1
Tumor suppressor genes	4	FBXW7	ENSG00000109670	uc003ims.3_hg38_3_11	152346930	152347071	1	1	1	1	1	1	1	1	1	1	1	1
Tumor suppressor genes	4	FBXW7	ENSG00000109670	uc003ims.3_hg38_4_11	152337802	152337936	1	1	1	1	1	1	1	1	1	1	0	1
Tumor suppressor genes	4	FBXW7	ENSG00000109670	uc003ims.3_hg38_5_11	152332596	152332719	1	1	1	1	1	1	1	1	1	1	0	0.97561
Tumor suppressor genes	4	FBXW7	ENSG00000109670	uc003ims.3_hg38_6_11	152330732	152330868	1	1	1	1	1	1	1	1	1	1	0.978261	0.978261
Tumor suppressor genes	4	FBXW7	ENSG00000109670	uc003ims.3_hg38_7_11	152329672	152329785	1	1	1	1	1	1	1	1	1	1	1	1
Tumor suppressor genes	4	FBXW7	ENSG00000109670	uc003ims.3_hg38_8_11	152328208	152328389	1	1	1	1	1	1	1	1	1	1	1	1
Tumor suppressor genes	4	FBXW7	ENSG00000109670	uc003ims.3_hg38_9_11	152326006	152326231	1	1	1	1	1	1	1	1	1	1	1	1
Tumor suppressor genes	4	FBXW7	ENSG00000109670	uc003ims.3_hg38_10_11	152324184	152324394	1	1	1	1	1	1	1	1	1	1	1	1
Tumor suppressor genes	4	FBXW7	ENSG00000109670	uc003ims.3_hg38_11_11	152322881	152323149	1	1	1	1	1	1	1	1	1	1	1	1
Tumor suppressor genes	14	FOXA1	ENSG00000129514	uc001wuf.4_hg38_1_2	37594901	37594972	1	0	0	0	0.958333	1	0	1	0	0	0	0
Tumor suppressor genes	14	FOXA1	ENSG00000129514	uc001wuf.4_hg38_2_2	37591365	37592711	0.986637	0.997773	0.973274	0.988864	0.599109	0.977728	0.973274	0.162584	0.953229	0.516704	0.962138	0.977728
Tumor suppressor genes	1	FUBP1	ENSG00000162613	uc001dii.3_hg38_1_20	77978885	77979004	1	1	1	1	1	1	1	1	1	0	1	1
Tumor suppressor genes	1	FUBP1	ENSG00000162613	uc001dii.3_hg38_2_20	77969925	77970015	1	1	1	1	1	1	1	1	1	1	1	0
Tumor suppressor genes	1	FUBP1	ENSG00000162613	uc001dii.3_hg38_3_20	77968165	77968203	1	1	1	1	1	1	1	1	1	1	1	0.923077
Tumor suppressor genes	1	FUBP1	ENSG00000162613	uc001dii.3_hg38_4_20	77967627	77967666	1	1	1	1	1	1	1	1	1	1	1	0.928571
Tumor suppressor genes	1	FUBP1	ENSG00000162613	uc001dii.3_hg38_5_20	77967049	77967101	1	1	1	1	1	1	1	1	1	1	1	0
Tumor suppressor genes	1	FUBP1	ENSG00000162613	uc001dii.3_hg38_6_20	77966884	77966955	1	1	1	1	1	1	1	1	1	1	1	0.916667
Tumor suppressor genes	1	FUBP1	ENSG00000162613	uc001dii.3_hg38_7_20	77966694	77966751	1	1	1	1	1	1	1	1	1	1	1	1
Tumor suppressor genes	1	FUBP1	ENSG00000162613	uc001dii.3_hg38_8_20	77965069	77965231	1	1	1	1	0.944444	1	1	1	1	1	1	1
Tumor suppressor genes	1	FUBP1	ENSG00000162613	uc001dii.3_hg38_9_20	77964870	77964968	1	1	1	1	1	1	1	1	1	1	1	0.939394
Tumor suppressor genes	1	FUBP1	ENSG00000162613	uc001dii.3_hg38_10_20	77964646	77964747	1	1	1	1	1	1	1	1	1	1	1	1
Tumor suppressor genes	1	FUBP1	ENSG00000162613	uc001dii.3_hg38_11_20	77964254	77964356	1	1	1	1	1	1	1	1	1	1	1	1
Tumor suppressor genes	1	FUBP1	ENSG00000162613	uc001dii.3_hg38_12_20	77964062	77964162	1	1	1	1	1	1	1	0.970588	0.970588	0.941176	0.970588	0.970588
Tumor suppressor genes	1	FUBP1	ENSG00000162613	uc001dii.3_hg38_13_20	77963574	77963715	1	1	1	1	1	1	1	1	1	1	1	1
Tumor suppressor genes	1	FUBP1	ENSG00000162613	uc001dii.3_hg38_14_20	77962770	77962930	1	1	1	1	1	1	1	1	1	0.981481	1	0.814815
Tumor suppressor genes	1	FUBP1	ENSG00000162613	uc001dii.3_hg38_15_20	77960344	77960495	1	1	1	0.980392	1	1	1	1	1	1	1	0.960784
Tumor suppressor genes	1	FUBP1	ENSG00000162613	uc001dii.3_hg38_16_20	77960184	77960263	1	1	1	1	1	1	1	1	1	1	1	0.884615
Tumor suppressor genes	1	FUBP1	ENSG00000162613	uc001dii.3_hg38_17_20	77956572	77956700	1	1	1	1	1	1	1	1	1	1	1	1
Tumor suppressor genes	1	FUBP1	ENSG00000162613	uc001dii.3_hg38_18_20	77955255	77955329	1	1	1	1	1	1	1	1	1	1	1	1
Tumor suppressor genes	1	FUBP1	ENSG00000162613	uc001dii.3_hg38_19_20	77949155	77949300	1	1	1	1	1	1	1	1	1	0.959184	1	1
Tumor suppressor genes	1	FUBP1	ENSG00000162613	uc001dii.3_hg38_20_20	77948766	77948774	1	1	1	1	1	1	1	1	1	1	1	1
Tumor suppressor genes	10	GATA3	ENSG00000107485	uc001ijz.3_hg38_1_5	8055656	8055896	1	1	1	0.9875	0.9875	0.975	0.975	0.875	0.975	0	0.925	0.8375
Tumor suppressor genes	10	GATA3	ENSG00000107485	uc001ijz.3_hg38_2_5	8058305	8058841	0.994413	0.994413	0.988827	0.994413	0.994413	0.977654	0.988827	0.698324	0.994413	0.972067	0.98324	0.96648
Tumor suppressor genes	10	GATA3	ENSG00000107485	uc001ijz.3_hg38_3_5	8063993	8064138	1	1	1	1	1	1	1	1	1	1	1	1
Tumor suppressor genes	10	GATA3	ENSG00000107485	uc001ijz.3_hg38_4_5	8069473	8069598	1	1	1	1	1	1	1	0.928571	1	1	1	1
Tumor suppressor genes	10	GATA3	ENSG00000107485	uc001ijz.3_hg38_5_5	8073739	8074023	1	1	1	0.989474	1	1	1	1	0.989474	0.989474	0.978947	0.989474
Tumor suppressor genes	7	GGCT	ENSG00000006625	uc003tba.3_hg38_1_4	30504569	30504709	1	1	1	1	1	0.978723	0.957447	0.957447	0.893617	0.851064	0.851064	0.234043
Tumor suppressor genes	7	GGCT	ENSG00000006625	uc003tba.3_hg38_2_4	30500536	30500681	1	1	1	1	1	1	1	1	1	1	0.979592	0.938776
Tumor suppressor genes	7	GGCT	ENSG00000006625	uc003tba.3_hg38_3_4	30498803	30498938	1	1	1	0.977778	0.977778	0.977778	0.955556	0.933333	0.933333	0.955556	0.866667	0.933333
Tumor suppressor genes	7	GGCT	ENSG00000006625	uc003tba.3_hg38_4_4	30497092	30497235	1	1	1	1	0.979167	0.979167	1	0.979167	0.958333	0.916667	0.895833	0.875
Tumor suppressor genes	2	GIGYF2	ENSG00000204120	uc002vtk.5_hg38_1_27	232735198	232735238	1	1	1	1	1	1	1	1	1	1	1	1
Tumor suppressor genes	2	GIGYF2	ENSG00000204120	uc002vtk.5_hg38_2_27	232747615	232747744	1	1	0.976744	1	1	1	1	1	1	1	1	1
Tumor suppressor genes	2	GIGYF2	ENSG00000204120	uc002vtk.5_hg38_3_27	232748987	232749082	1	1	1	1	1	1	1	1	1	1	1	0.71875
Tumor suppressor genes	2	GIGYF2	ENSG00000204120	uc002vtk.5_hg38_4_27	232756223	232756334	1	1	1	1	1	1	1	1	0.810811	1	1	1
Tumor suppressor genes	2	GIGYF2	ENSG00000204120	uc002vtk.5_hg38_5_27	232760480	232760591	1	1	1	1	1	1	1	1	1	1	1	0.973684
Tumor suppressor genes	2	GIGYF2	ENSG00000204120	uc002vtk.5_hg38_6_27	232761396	232761436	1	1	1	1	1	1	1	1	1	1	0.923077	0
Tumor suppressor genes	2	GIGYF2	ENSG00000204120	uc002vtk.5_hg38_7_27	232787150	232787329	1	1	1	1	1	0.983333	0.983333	1	1	0.983333	0.983333	0.75
Tumor suppressor genes	2	GIGYF2	ENSG00000204120	uc002vtk.5_hg38_8_27	232790698	232790915	1	1	1	1	1	1	1	1	1	1	1	0.986301
Tumor suppressor genes	2	GIGYF2	ENSG00000204120	uc002vtk.5_hg38_9_27	232791008	232791170	1	1	1	1	0.981481	0.962963	0.981481	1	0.981481	0.962963	0.962963	0.962963
Tumor suppressor genes	2	GIGYF2	ENSG00000204120	uc002vtk.5_hg38_10_27	232791258	232791446	0.984127	1	0.984127	0.968254	0.968254	0.968254	0.888889	0.952381	0.984127	0.904762	0.857143	0.746032
Tumor suppressor genes	2	GIGYF2	ENSG00000204120	uc002vtk.5_hg38_11_27	232794748	232794944	1	1	0.969697	1	1	0.984848	1	0.984848	0.984848	0.939394	0.909091	0.939394
Tumor suppressor genes	2	GIGYF2	ENSG00000204120	uc002vtk.5_hg38_12_27	232796062	232796221	1	1	1	1	1	1	1	0.981132	0.981132	0.981132	1	0.90566
Tumor suppressor genes	2	GIGYF2	ENSG00000204120	uc002vtk.5_hg38_13_27	232806491	232806657	1	1	1	1	0.982143	1	1	1	1	1	1	0.982143
Tumor suppressor genes	2	GIGYF2	ENSG00000204120	uc002vtk.5_hg38_14_27	232809720	232809811	1	1	1	1	1	1	1	0.967742	1	1	1	1
Tumor suppressor genes	2	GIGYF2	ENSG00000204120	uc002vtk.5_hg38_15_27	232811244	232811351	1	1	1	1	0.972222	0.972222	0.972222	0.972222	0.972222	1	0.972222	1
Tumor suppressor genes	2	GIGYF2	ENSG00000204120	uc002vtk.5_hg38_16_27	232812391	232812491	1	1	1	1	0.151515	1	1	0.939394	0.939394	1	0.909091	0.909091
Tumor suppressor genes	2	GIGYF2	ENSG00000204120	uc002vtk.5_hg38_17_27	232815637	232815737	1	1	1	1	1	1	1	1	1	0.941176	0.941176	1
Tumor suppressor genes	2	GIGYF2	ENSG00000204120	uc002vtk.5_hg38_18_27	232816871	232817032	1	1	1	1	0.981481	1	1	1	1	0.981481	1	0.981481
Tumor suppressor genes	2	GIGYF2	ENSG00000204120	uc002vtk.5_hg38_19_27	232819827	232819985	1	1	1	1	1	1	1	0.981132	0.981132	0.981132	1	0.943396
Tumor suppressor genes	2	GIGYF2	ENSG00000204120	uc002vtk.5_hg38_20_27	232832857	232833093	1	1	1	1	1	1	1	0.987342	1	0.987342	0.974684	0.987342
Tumor suppressor genes	2	GIGYF2	ENSG00000204120	uc002vtk.5_hg38_21_27	232839849	232839971	1	1	0.97561	1	1	1	1	1	1	1	0.97561	1
Tumor suppressor genes	2	GIGYF2	ENSG00000204120	uc002vtk.5_hg38_22_27	232844046	232844255	1	1	1	1	1	1	1	1	1	0.985714	0.971429	0.985714
Tumor suppressor genes	2	GIGYF2	ENSG00000204120	uc002vtk.5_hg38_23_27	232844369	232844574	1	1	1	0.985507	1	1	1	0.985507	1	0.971014	0.985507	0.985507
Tumor suppressor genes	2	GIGYF2	ENSG00000204120	uc002vtk.5_hg38_24_27	232845732	232845886	1	1	1	1	0.980392	1	1	1	1	1	1	1
Tumor suppressor genes	2	GIGYF2	ENSG00000204120	uc002vtk.5_hg38_25_27	232847348	232847571	1	1	0.973333	0.96	0.92	0.92	0.92	0.866667	0.906667	0.853333	0.813333	0.56
Tumor suppressor genes	2	GIGYF2	ENSG00000204120	uc002vtk.5_hg38_26_27	232850262	232850409	1	1	1	1	1	1	1	1	0.979592	0.959184	1	1
Tumor suppressor genes	2	GIGYF2	ENSG00000204120	uc002vtk.5_hg38_27_27	232856793	232856860	1	1	1	1	1	1	1	1	1	1	1	0
Tumor suppressor genes	12	GNPTAB	ENSG00000111670	uc001tit.3_hg38_1_21	101830559	101830675	1	1	1	0.974359	0.974359	0.948718	0.948718	0.948718	0.948718	0	0.948718	0
Tumor suppressor genes	12	GNPTAB	ENSG00000111670	uc001tit.3_hg38_2_21	101796677	101796762	1	1	1	1	1	1	1	1	1	0.965517	0.965517	0.965517
Tumor suppressor genes	12	GNPTAB	ENSG00000111670	uc001tit.3_hg38_3_21	101789938	101790057	1	1	1	1	1	1	1	1	0.975	1	1	1
Tumor suppressor genes	12	GNPTAB	ENSG00000111670	uc001tit.3_hg38_4_21	101788548	101788589	1	1	1	1	1	1	1	1	0.928571	1	1	1
Tumor suppressor genes	12	GNPTAB	ENSG00000111670	uc001tit.3_hg38_5_21	101786012	101786217	1	1	0.970588	1	1	0.985294	0.970588	0.970588	0.985294	0.970588	0.897059	0.985294
Tumor suppressor genes	12	GNPTAB	ENSG00000111670	uc001tit.3_hg38_6_21	101780557	101780621	1	1	1	1	0.954545	0.954545	0.954545	0.909091	0.909091	0.863636	0.727273	0
Tumor suppressor genes	12	GNPTAB	ENSG00000111670	uc001tit.3_hg38_7_21	101780152	101780286	1	1	1	1	0.822222	0.977778	0.977778	0.977778	0.977778	0.955556	0.933333	1
Tumor suppressor genes	12	GNPTAB	ENSG00000111670	uc001tit.3_hg38_8_21	101770996	101771157	1	1	1	1	1	1	1	1	1	1	0	0.907407
Tumor suppressor genes	12	GNPTAB	ENSG00000111670	uc001tit.3_hg38_9_21	101770406	101770585	1	1	1	1	1	0.983333	0.966667	1	1	0.983333	1	1
Tumor suppressor genes	12	GNPTAB	ENSG00000111670	uc001tit.3_hg38_10_21	101770021	101770191	1	1	1	0.982456	1	1	1	1	1	0.982456	1	0
Tumor suppressor genes	12	GNPTAB	ENSG00000111670	uc001tit.3_hg38_11_21	101768037	101768160	1	1	1	1	1	1	1	1	1	1	0.97561	1
Tumor suppressor genes	12	GNPTAB	ENSG00000111670	uc001tit.3_hg38_12_21	101766091	101766294	1	1	1	0.985294	1	1	0.985294	1	1	0.970588	0.911765	0.926471
Tumor suppressor genes	12	GNPTAB	ENSG00000111670	uc001tit.3_hg38_13_21	101764202	101765304	0.986413	0.986413	0.98913	0.953804	0.953804	0.942935	0.951087	0.907609	0.910326	0.779891	0.741848	0.796196
Tumor suppressor genes	12	GNPTAB	ENSG00000111670	uc001tit.3_hg38_14_21	101761564	101761763	1	1	0.985075	1	1	1	1	1	1	0.955224	0.940299	0.955224
Tumor suppressor genes	12	GNPTAB	ENSG00000111670	uc001tit.3_hg38_15_21	101761127	101761346	1	1	1	1	1	1	1	1	1	0.986301	0.986301	0.986301
Tumor suppressor genes	12	GNPTAB	ENSG00000111670	uc001tit.3_hg38_16_21	101760030	101760143	1	1	1	1	1	0.973684	0.973684	0.973684	0.973684	0.921053	0.947368	0.894737
Tumor suppressor genes	12	GNPTAB	ENSG00000111670	uc001tit.3_hg38_17_21	101757572	101757657	1	1	1	1	1	1	1	1	1	1	1	0.965517
Tumor suppressor genes	12	GNPTAB	ENSG00000111670	uc001tit.3_hg38_18_21	101757212	101757310	1	1	0.969697	1	1	1	1	1	1	1	1	0.969697
Tumor suppressor genes	12	GNPTAB	ENSG00000111670	uc001tit.3_hg38_19_21	101753372	101753539	1	1	0	1	1	1	1	1	1	1	1	0
Tumor suppressor genes	12	GNPTAB	ENSG00000111670	uc001tit.3_hg38_20_21	101749101	101749191	1	1	1	1	0.966667	1	1	1	1	0.966667	1	1
Tumor suppressor genes	12	GNPTAB	ENSG00000111670	uc001tit.3_hg38_21_21	101747164	101747241	1	1	1	1	1	1	1	0.961538	0.961538	0.884615	0.961538	0.961538
Tumor suppressor genes	17	GPS2	ENSG00000132522	uc002gfr.3_hg38_1_5	7307047	7307115	1	1	1	1	0	0.913043	0.869565	0.826087	0.913043	0.695652	0.73913	0
Tumor suppressor genes	17	GPS2	ENSG00000132522	uc002gfr.3_hg38_2_5	7309615	7309800	1	1	1	0.5	0	1	1	0	1	1	1	1
Tumor suppressor genes	17	GPS2	ENSG00000132522	uc002gfr.3_hg38_3_5	7311018	7311122	1	1	1	1	1	1	1	1	1	1	1	1
Tumor suppressor genes	17	GPS2	ENSG00000132522	uc002gfr.3_hg38_4_5	7311350	7311481	1	1	1	1	0.977273	1	1	1	1	1	1	1
Tumor suppressor genes	17	GPS2	ENSG00000132522	uc002gfr.3_hg38_5_5	7311578	7311640	1	1	1	1	1	1	1	1	1	1	1	1
Tumor suppressor genes	16	GSE1	ENSG00000131149	uc002fix.4_hg38_1_16	85613392	85613398	1	1	1	1	1	1	1	1	1	0	1	0
Tumor suppressor genes	16	GSE1	ENSG00000131149	uc002fix.4_hg38_2_16	85633914	85634132	1	1	1	1	1	1	1	1	1	0.958904	1	0
Tumor suppressor genes	16	GSE1	ENSG00000131149	uc002fix.4_hg38_3_16	85648552	85648751	0.970149	1	1	1	0	1	1	1	1	0.985075	0.985075	0
Tumor suppressor genes	16	GSE1	ENSG00000131149	uc002fix.4_hg38_4_16	85654278	85654450	1	1	0.982759	0.982759	0.982759	1	0.982759	1	1	0.87931	0.896552	0.948276
Tumor suppressor genes	16	GSE1	ENSG00000131149	uc002fix.4_hg38_5_16	85654794	85654991	1	1	1	1	1	1	1	0.984848	0.984848	0.984848	0.969697	0.969697
Tumor suppressor genes	16	GSE1	ENSG00000131149	uc002fix.4_hg38_6_16	85655726	85655917	1	1	1	1	1	1	0.984375	1	0.984375	0.953125	0.984375	1
Tumor suppressor genes	16	GSE1	ENSG00000131149	uc002fix.4_hg38_7_16	85656343	85656665	0.943925	0.943925	0.953271	0.925234	0.915888	0.925234	0.925234	0.953271	0.953271	0.224299	0.869159	0.915888
Tumor suppressor genes	16	GSE1	ENSG00000131149	uc002fix.4_hg38_8_16	85657277	85657604	0.990909	0.990909	0.990909	0.981818	0.963636	0.990909	0.990909	0.990909	0.990909	0.509091	0.9	0.927273
Tumor suppressor genes	16	GSE1	ENSG00000131149	uc002fix.4_hg38_9_16	85661146	85661765	0.990291	1	0.995146	0.980583	0.980583	0.985437	0.985437	0.820388	0.956311	0.907767	0.898058	0.88835
Tumor suppressor genes	16	GSE1	ENSG00000131149	uc002fix.4_hg38_10_16	85662981	85663093	1	1	1	1	1	1	1	0.973684	1	0.921053	1	1
Tumor suppressor genes	16	GSE1	ENSG00000131149	uc002fix.4_hg38_11_16	85663344	85663614	1	1	1	1	0	1	1	1	1	0.977778	0.966667	0.988889
Tumor suppressor genes	16	GSE1	ENSG00000131149	uc002fix.4_hg38_12_16	85665015	85665128	1	1	1	1	0.973684	1	1	0.947368	0.947368	0.921053	0.947368	0.973684
