## SupplementaryTables for "Selection for Decreased BRCA2 Functional Activity in *Homo sapiens* After Divergence from the Chimpanzee-Human Last Common Ancestor" (part 3 of 3)

### Sheet: Table S5 (continued)
Categories	Chromosome	Gene Name	Gene ID	Exon ID	Exon Start (GRCh38)	Exon End (GRCh38)	panTro4	panPan1	gorGor3	ponAbe2	nomLeu3	macFas5	rhiRox1	calJac3	saiBol1	tarSyr2	otoGar3	micMur1
Tumor suppressor genes	16	GSE1	ENSG00000131149	uc002fix.4_hg38_13_16	85665976	85666347	1	1	0.991935	1	0.991935	0.983871	0.975806	0.951613	0.927419	0.822581	0.814516	0.919355
Tumor suppressor genes	16	GSE1	ENSG00000131149	uc002fix.4_hg38_14_16	85668140	85668424	0.957895	0.957895	0.968421	0.957895	0.936842	0.915789	0.915789	0.852632	0.894737	0.757895	0.810526	0.831579
Tumor suppressor genes	16	GSE1	ENSG00000131149	uc002fix.4_hg38_15_16	85670995	85671098	1	1	1	1	1	1	1	1	1	0.8	0.914286	1
Tumor suppressor genes	16	GSE1	ENSG00000131149	uc002fix.4_hg38_16_16	85672405	85672539	1	1	1	1	1	0.977778	1	1	1	0.911111	0.955556	0.955556
Tumor suppressor genes	15	HERC1	ENSG00000103657	uc002amp.3_hg38_1_77	63774694	63775623	0.996774	0.996774	0.996774	0.993548	0.996774	0.996774	0.996774	0.990323	0.993548	0.987097	0.983871	0.983871
Tumor suppressor genes	15	HERC1	ENSG00000103657	uc002amp.3_hg38_2_77	63764096	63764191	1	1	1	1	1	1	1	1	1	1	1	1
Tumor suppressor genes	15	HERC1	ENSG00000103657	uc002amp.3_hg38_3_77	63758175	63758369	1	1	1	1	1	1	1	1	1	1	1	1
Tumor suppressor genes	15	HERC1	ENSG00000103657	uc002amp.3_hg38_4_77	63756437	63756748	1	1	1	1	1	1	1	1	1	1	1	1
Tumor suppressor genes	15	HERC1	ENSG00000103657	uc002amp.3_hg38_5_77	63755229	63755325	1	1	1	1	1	1	1	1	1	1	1	1
Tumor suppressor genes	15	HERC1	ENSG00000103657	uc002amp.3_hg38_6_77	63754505	63754648	1	1	1	1	1	1	1	1	1	1	1	0
Tumor suppressor genes	15	HERC1	ENSG00000103657	uc002amp.3_hg38_7_77	63752958	63753085	1	1	1	1	1	1	1	1	1	1	1	0.976744
Tumor suppressor genes	15	HERC1	ENSG00000103657	uc002amp.3_hg38_8_77	63749647	63749791	1	1	1	1	1	1	1	1	1	0.979167	0.979167	0.979167
Tumor suppressor genes	15	HERC1	ENSG00000103657	uc002amp.3_hg38_9_77	63749367	63749538	1	1	0.982759	1	1	1	1	1	1	1	1	0.87931
Tumor suppressor genes	15	HERC1	ENSG00000103657	uc002amp.3_hg38_10_77	63747724	63747858	1	1	0	1	1	1	1	1	1	1	1	0
Tumor suppressor genes	15	HERC1	ENSG00000103657	uc002amp.3_hg38_11_77	63746918	63747083	1	1	1	1	1	1	1	1	1	1	0.981818	0
Tumor suppressor genes	15	HERC1	ENSG00000103657	uc002amp.3_hg38_12_77	63734724	63734849	1	1	1	1	1	1	1	1	1	1	1	1
Tumor suppressor genes	15	HERC1	ENSG00000103657	uc002amp.3_hg38_13_77	63732924	63733145	1	1	1	1	1	0.986486	0.972973	1	0.959459	1	1	0.986486
Tumor suppressor genes	15	HERC1	ENSG00000103657	uc002amp.3_hg38_14_77	63729497	63729649	1	1	1	1	1	1	1	1	1	0.980392	1	0.980392
Tumor suppressor genes	15	HERC1	ENSG00000103657	uc002amp.3_hg38_15_77	63729236	63729368	1	1	1	1	1	0.977273	1	0.977273	0.977273	1	1	1
Tumor suppressor genes	15	HERC1	ENSG00000103657	uc002amp.3_hg38_16_77	63727647	63727838	1	1	1	1	1	1	1	1	1	1	1	1
Tumor suppressor genes	15	HERC1	ENSG00000103657	uc002amp.3_hg38_17_77	63725292	63725513	1	1	1	1	1	1	1	1	0.986486	0.972973	0.986486	0.986486
Tumor suppressor genes	15	HERC1	ENSG00000103657	uc002amp.3_hg38_18_77	63723182	63723355	1	1	1	1	1	1	1	1	0.982759	1	0.982759	0.241379
Tumor suppressor genes	15	HERC1	ENSG00000103657	uc002amp.3_hg38_19_77	63718783	63718897	1	0	1	1	1	1	1	1	1	1	1	1
Tumor suppressor genes	15	HERC1	ENSG00000103657	uc002amp.3_hg38_20_77	63718574	63718694	1	0	1	1	1	1	1	0.975	0.975	0.975	0.975	0.975
Tumor suppressor genes	15	HERC1	ENSG00000103657	uc002amp.3_hg38_21_77	63716302	63716473	1	1	0.982456	1	1	1	1	1	0.982456	0.964912	0	1
Tumor suppressor genes	15	HERC1	ENSG00000103657	uc002amp.3_hg38_22_77	63713353	63713665	0.990476	0.990476	0.990476	1	1	1	1	1	1	0.961905	0.961905	0.980952
Tumor suppressor genes	15	HERC1	ENSG00000103657	uc002amp.3_hg38_23_77	63712775	63712895	1	1	0.975	0.975	0.975	0.925	0.95	0.975	0.975	0.925	0.925	0.975
Tumor suppressor genes	15	HERC1	ENSG00000103657	uc002amp.3_hg38_24_77	63706780	63706831	1	1	1	0.941176	0.941176	0.941176	0.941176	0.941176	0.941176	0.941176	0.882353	0
Tumor suppressor genes	15	HERC1	ENSG00000103657	uc002amp.3_hg38_25_77	63698728	63698996	1	1	1	1	1	1	1	0.977778	0.988889	1	0.988889	0.0222222
Tumor suppressor genes	15	HERC1	ENSG00000103657	uc002amp.3_hg38_26_77	63696124	63696339	0.986111	0.986111	0.986111	0.986111	0.972222	0.986111	0.986111	0.986111	0.986111	0.958333	0.972222	0.972222
Tumor suppressor genes	15	HERC1	ENSG00000103657	uc002amp.3_hg38_27_77	63694774	63694894	1	1	1	1	1	1	1	1	1	0.975	1	1
Tumor suppressor genes	15	HERC1	ENSG00000103657	uc002amp.3_hg38_28_77	63694312	63694549	1	1	1	1	1	1	1	1	1	1	1	0.9875
Tumor suppressor genes	15	HERC1	ENSG00000103657	uc002amp.3_hg38_29_77	63693964	63694157	1	1	1	0.984375	0.96875	0.984375	0.984375	0.953125	0.96875	0.9375	0.953125	0
Tumor suppressor genes	15	HERC1	ENSG00000103657	uc002amp.3_hg38_30_77	63692411	63692566	1	1	0	1	1	1	1	1	1	1	0.980769	0.980769
Tumor suppressor genes	15	HERC1	ENSG00000103657	uc002amp.3_hg38_31_77	63690541	63690647	1	1	0.972222	1	1	1	1	1	1	1	1	0.972222
Tumor suppressor genes	15	HERC1	ENSG00000103657	uc002amp.3_hg38_32_77	63689589	63689699	1	1	0	1	1	0.972973	1	1	1	0.972973	1	1
Tumor suppressor genes	15	HERC1	ENSG00000103657	uc002amp.3_hg38_33_77	63686359	63686535	1	1	1	1	1	1	1	1	0.983051	1	1	0.932203
Tumor suppressor genes	15	HERC1	ENSG00000103657	uc002amp.3_hg38_34_77	63680537	63680776	1	1	1	1	1	1	1	1	1	1	1	1
Tumor suppressor genes	15	HERC1	ENSG00000103657	uc002amp.3_hg38_35_77	63680077	63680160	1	1	1	1	1	1	1	1	1	0.964286	1	1
Tumor suppressor genes	15	HERC1	ENSG00000103657	uc002amp.3_hg38_36_77	63677845	63678365	1	1	1	0.994253	0.994253	1	1	1	0.994253	0.982759	0.977011	0.95977
Tumor suppressor genes	15	HERC1	ENSG00000103657	uc002amp.3_hg38_37_77	63674342	63675117	0.984496	0.988372	0.992248	0.992248	0.988372	0.988372	0.984496	0.968992	0.98062	0.968992	0.968992	0.968992
Tumor suppressor genes	15	HERC1	ENSG00000103657	uc002amp.3_hg38_38_77	63672496	63672694	1	1	1	1	1	1	1	1	1	0.955224	0.970149	0.985075
Tumor suppressor genes	15	HERC1	ENSG00000103657	uc002amp.3_hg38_39_77	63669538	63669698	1	1	1	1	1	1	1	1	1	1	1	0.981132
Tumor suppressor genes	15	HERC1	ENSG00000103657	uc002amp.3_hg38_40_77	63666356	63666472	1	1	1	1	1	1	1	1	1	1	1	1
Tumor suppressor genes	15	HERC1	ENSG00000103657	uc002amp.3_hg38_41_77	63665919	63666150	0.987179	0.987179	0.974359	0.987179	0.961538	0.987179	0.987179	0.974359	0.974359	0.923077	0.961538	0.987179
Tumor suppressor genes	15	HERC1	ENSG00000103657	uc002amp.3_hg38_42_77	63664470	63664594	1	1	0	1	1	1	1	1	1	0.97561	0.97561	0.97561
Tumor suppressor genes	15	HERC1	ENSG00000103657	uc002amp.3_hg38_43_77	63662984	63663204	1	1	0	1	1	1	1	1	1	1	1	1
Tumor suppressor genes	15	HERC1	ENSG00000103657	uc002amp.3_hg38_44_77	63661753	63662021	0.988889	0.988889	0	0.988889	0.988889	0.977778	0.977778	0.977778	0.977778	0.966667	0.966667	0.966667
Tumor suppressor genes	15	HERC1	ENSG00000103657	uc002amp.3_hg38_45_77	63660973	63661025	1	1	0	1	1	1	1	1	1	1	1	1
Tumor suppressor genes	15	HERC1	ENSG00000103657	uc002amp.3_hg38_46_77	63659736	63659936	1	1	0.985075	1	1	1	1	1	1	1	1	1
Tumor suppressor genes	15	HERC1	ENSG00000103657	uc002amp.3_hg38_47_77	63658544	63658718	1	1	1	1	1	1	1	1	1	1	1	1
Tumor suppressor genes	15	HERC1	ENSG00000103657	uc002amp.3_hg38_48_77	63656088	63656358	1	1	1	0.988889	0.988889	1	1	0.988889	0.988889	0.977778	0.988889	0.977778
Tumor suppressor genes	15	HERC1	ENSG00000103657	uc002amp.3_hg38_49_77	63655742	63655955	1	1	0.985915	0.985915	1	0.985915	1	1	1	0.985915	0.985915	0.971831
Tumor suppressor genes	15	HERC1	ENSG00000103657	uc002amp.3_hg38_50_77	63654119	63654324	1	1	1	1	1	1	1	1	1	1	1	0
Tumor suppressor genes	15	HERC1	ENSG00000103657	uc002amp.3_hg38_51_77	63652414	63652541	1	1	1	1	1	1	1	1	1	1	1	0.953488
Tumor suppressor genes	15	HERC1	ENSG00000103657	uc002amp.3_hg38_52_77	63651253	63651380	1	1	1	1	1	1	1	1	1	0.97619	1	0.97619
Tumor suppressor genes	15	HERC1	ENSG00000103657	uc002amp.3_hg38_53_77	63649725	63649925	1	1	1	0.985075	0.985075	0.985075	0.985075	0.985075	0.985075	0.985075	0.985075	0.985075
Tumor suppressor genes	15	HERC1	ENSG00000103657	uc002amp.3_hg38_54_77	63648069	63648199	1	1	1	1	1	1	1	1	1	1	0.977273	0.136364
Tumor suppressor genes	15	HERC1	ENSG00000103657	uc002amp.3_hg38_55_77	63645483	63645682	0.985075	0.970149	0.970149	1	0.985075	0.970149	0.970149	0.910448	0.955224	0.865672	0.895522	0.895522
Tumor suppressor genes	15	HERC1	ENSG00000103657	uc002amp.3_hg38_56_77	63644992	63645097	0.971429	0.971429	0.942857	0.942857	0.942857	0.942857	0.942857	0.942857	0.885714	0.857143	0.885714	0.885714
Tumor suppressor genes	15	HERC1	ENSG00000103657	uc002amp.3_hg38_57_77	63643404	63643550	1	1	1	1	1	0.979592	0.979592	1	1	0.938776	0.897959	0.979592
Tumor suppressor genes	15	HERC1	ENSG00000103657	uc002amp.3_hg38_58_77	63642957	63643058	1	1	1	1	1	1	1	1	1	0.970588	1	0
Tumor suppressor genes	15	HERC1	ENSG00000103657	uc002amp.3_hg38_59_77	63641470	63641643	1	1	1	1	1	1	1	1	1	1	1	1
Tumor suppressor genes	15	HERC1	ENSG00000103657	uc002amp.3_hg38_60_77	63640152	63640445	0.989796	1	1	1	1	1	0.989796	1	1	0.989796	1	1
Tumor suppressor genes	15	HERC1	ENSG00000103657	uc002amp.3_hg38_61_77	63638711	63638776	1	1	1	1	1	1	1	1	1	1	1	0.454545
Tumor suppressor genes	15	HERC1	ENSG00000103657	uc002amp.3_hg38_62_77	63638411	63638536	1	1	1	1	1	1	1	1	1	1	1	0
Tumor suppressor genes	15	HERC1	ENSG00000103657	uc002amp.3_hg38_63_77	63637505	63637643	1	1	1	1	1	1	1	1	1	1	1	0.782609
Tumor suppressor genes	15	HERC1	ENSG00000103657	uc002amp.3_hg38_64_77	63635961	63636142	1	1	1	1	0.901639	1	1	1	1	1	1	0.983607
Tumor suppressor genes	15	HERC1	ENSG00000103657	uc002amp.3_hg38_65_77	63634733	63634888	1	1	1	1	1	1	1	1	1	1	1	1
Tumor suppressor genes	15	HERC1	ENSG00000103657	uc002amp.3_hg38_66_77	63633848	63633970	0.97561	0.97561	1	1	1	1	1	1	0.97561	1	1	0.97561
Tumor suppressor genes	15	HERC1	ENSG00000103657	uc002amp.3_hg38_67_77	63632709	63632811	1	1	1	1	1	1	1	0.970588	0.970588	0.970588	0.970588	0.941176
Tumor suppressor genes	15	HERC1	ENSG00000103657	uc002amp.3_hg38_68_77	63630466	63630635	1	1	1	0.982456	1	0.982456	0.982456	0.964912	1	0.947368	0.982456	0.982456
Tumor suppressor genes	15	HERC1	ENSG00000103657	uc002amp.3_hg38_69_77	63628677	63628815	1	1	0.978261	1	1	1	1	1	1	0.978261	0.956522	0.956522
Tumor suppressor genes	15	HERC1	ENSG00000103657	uc002amp.3_hg38_70_77	63625985	63626154	1	1	1	1	1	0.982456	0.982456	1	0.982456	0.982456	0.982456	0.45614
Tumor suppressor genes	15	HERC1	ENSG00000103657	uc002amp.3_hg38_71_77	63624158	63624327	1	1	1	1	1	1	1	1	1	1	1	1
Tumor suppressor genes	15	HERC1	ENSG00000103657	uc002amp.3_hg38_72_77	63623725	63623890	1	1	1	1	1	1	1	1	1	1	1	1
Tumor suppressor genes	15	HERC1	ENSG00000103657	uc002amp.3_hg38_73_77	63622815	63622891	1	1	1	1	1	1	1	0.961538	0.961538	0.961538	0.961538	0.961538
Tumor suppressor genes	15	HERC1	ENSG00000103657	uc002amp.3_hg38_74_77	63616430	63616682	1	1	1	1	1	1	1	1	1	0.988095	1	1
Tumor suppressor genes	15	HERC1	ENSG00000103657	uc002amp.3_hg38_75_77	63615768	63615920	1	1	1	1	1	1	1	1	1	1	1	1
Tumor suppressor genes	15	HERC1	ENSG00000103657	uc002amp.3_hg38_76_77	63612251	63612556	1	1	1	1	1	1	1	1	0.990196	1	1	1
Tumor suppressor genes	15	HERC1	ENSG00000103657	uc002amp.3_hg38_77_77	63609081	63609266	1	1	1	1	1	1	1	1	0.983871	0.983871	0.983871	0.983871
Tumor suppressor genes	10	HERC4	ENSG00000148634	uc001jng.4_hg38_1_24	68072883	68073108	1	1	0.986667	0.986667	0.986667	0.986667	0.986667	0.973333	0.986667	0.973333	0.986667	0.68
Tumor suppressor genes	10	HERC4	ENSG00000148634	uc001jng.4_hg38_2_24	68044404	68044563	1	1	1	1	0.981481	0.981481	0.981481	0.981481	0.981481	0.981481	0.981481	0
Tumor suppressor genes	10	HERC4	ENSG00000148634	uc001jng.4_hg38_3_24	68038093	68038169	1	1	1	0.96	1	0.96	0.96	1	1	1	1	1
Tumor suppressor genes	10	HERC4	ENSG00000148634	uc001jng.4_hg38_4_24	68033965	68034186	1	1	1	1	0.986486	0.986486	0.986486	0.986486	0.986486	0.972973	0.959459	0.959459
Tumor suppressor genes	10	HERC4	ENSG00000148634	uc001jng.4_hg38_5_24	68032778	68032869	1	1	1	1	1	1	1	1	1	1	1	1
Tumor suppressor genes	10	HERC4	ENSG00000148634	uc001jng.4_hg38_6_24	68025546	68025676	0.977273	0.977273	1	0.977273	0.977273	0.977273	0.977273	0.977273	0.977273	0.977273	0.977273	0.931818
Tumor suppressor genes	10	HERC4	ENSG00000148634	uc001jng.4_hg38_7_24	68014026	68014186	1	1	0.981132	1	1	0.981132	0.981132	0.981132	1	0.943396	0.962264	0.981132
Tumor suppressor genes	10	HERC4	ENSG00000148634	uc001jng.4_hg38_8_24	67992606	67992682	0.961538	1	1	1	1	0.961538	0.961538	0.961538	1	1	1	0.692308
Tumor suppressor genes	10	HERC4	ENSG00000148634	uc001jng.4_hg38_9_24	67992199	67992323	0.97619	0.97619	0.97619	0.97619	0.97619	0.952381	0.928571	0.97619	0.97619	0.904762	0.904762	0.904762
Tumor suppressor genes	10	HERC4	ENSG00000148634	uc001jng.4_hg38_10_24	67991140	67991199	1	1	1	1	1	1	1	1	1	1	1	1
Tumor suppressor genes	10	HERC4	ENSG00000148634	uc001jng.4_hg38_11_24	67990904	67991015	1	1	1	1	1	1	1	0.972973	0.972973	1	0.945946	0.972973
Tumor suppressor genes	10	HERC4	ENSG00000148634	uc001jng.4_hg38_12_24	67990211	67990400	1	1	1	1	1	1	1	1	1	1	1	0
Tumor suppressor genes	10	HERC4	ENSG00000148634	uc001jng.4_hg38_13_24	67988663	67988835	1	1	1	1	0.982759	1	1	0.965517	1	0.982759	0.982759	0.862069
Tumor suppressor genes	10	HERC4	ENSG00000148634	uc001jng.4_hg38_14_24	67966683	67966802	1	1	1	0.975	0.975	0.975	0.975	0.975	0.975	0.975	0.975	0.975
Tumor suppressor genes	10	HERC4	ENSG00000148634	uc001jng.4_hg38_15_24	67959113	67959136	1	1	1	1	1	1	1	1	1	1	1	0
Tumor suppressor genes	10	HERC4	ENSG00000148634	uc001jng.4_hg38_16_24	67956878	67956976	1	1	1	1	1	1	1	1	1	1	1	0
Tumor suppressor genes	10	HERC4	ENSG00000148634	uc001jng.4_hg38_17_24	67954963	67955130	1	1	1	1	1	1	1	1	1	1	1	1
Tumor suppressor genes	10	HERC4	ENSG00000148634	uc001jng.4_hg38_18_24	67954595	67954738	1	1	1	1	1	1	1	1	1	1	1	0.979167
Tumor suppressor genes	10	HERC4	ENSG00000148634	uc001jng.4_hg38_19_24	67940939	67941105	0.982143	0.982143	0.982143	0.982143	0.982143	0.982143	0.982143	0.982143	0.982143	0.982143	0.982143	0.964286
Tumor suppressor genes	10	HERC4	ENSG00000148634	uc001jng.4_hg38_20_24	67939588	67939654	1	1	1	1	1	1	1	1	1	1	1	0
Tumor suppressor genes	10	HERC4	ENSG00000148634	uc001jng.4_hg38_21_24	67936153	67936235	1	1	1	1	1	1	1	0.964286	0.964286	1	1	0
Tumor suppressor genes	10	HERC4	ENSG00000148634	uc001jng.4_hg38_22_24	67932597	67932780	1	1	1	1	1	1	1	1	1	1	0.967213	1
Tumor suppressor genes	10	HERC4	ENSG00000148634	uc001jng.4_hg38_23_24	67925085	67925187	1	1	1	1	1	0.970588	1	0.970588	1	0.970588	1	1
Tumor suppressor genes	10	HERC4	ENSG00000148634	uc001jng.4_hg38_24_24	67922931	67923139	1	1	1	1	1	0.985714	0.985714	0.971429	0.985714	0.985714	1	0.985714
Tumor suppressor genes	6	HLA-A	ENSG00000206503	uc003nol.3_hg38_1_8	29942554	29942626	0.958333	0.958333	0.958333	1	0.916667	0	0.875	0	0.875	0.458333	0	0
Tumor suppressor genes	6	HLA-A	ENSG00000206503	uc003nol.3_hg38_2_8	29942757	29943026	0.888889	0.944444	0.755556	0.888889	0	0	0	0	0.777778	0.733333	0	0
Tumor suppressor genes	6	HLA-A	ENSG00000206503	uc003nol.3_hg38_3_8	29943268	29943543	0.880435	0.956522	0.934783	0.913043	0.891304	0.152174	0.271739	0	0.673913	0.695652	0	0
Tumor suppressor genes	6	HLA-A	ENSG00000206503	uc003nol.3_hg38_4_8	29944122	29944397	0.98913	1	0.945652	0.945652	0.978261	0.869565	0.836957	0	0.913043	0.858696	0	0
Tumor suppressor genes	6	HLA-A	ENSG00000206503	uc003nol.3_hg38_5_8	29944500	29944616	0.974359	0.974359	0.897436	0.923077	0.974359	0.871795	0.871795	0	0.641026	0.615385	0	0
Tumor suppressor genes	6	HLA-A	ENSG00000206503	uc003nol.3_hg38_6_8	29945059	29945091	0.909091	1	0.909091	0.909091	0.818182	0.909091	0.818182	0	0.636364	0.727273	0	0
Tumor suppressor genes	6	HLA-A	ENSG00000206503	uc003nol.3_hg38_7_8	29945234	29945281	1	1	1	0.9375	1	0.9375	0.875	0	0.8125	0.5625	0	0
Tumor suppressor genes	6	HLA-A	ENSG00000206503	uc003nol.3_hg38_8_8	29945451	29945455	1	1	1	1	1	1	1	0	0.5	0.5	0	0
Tumor suppressor genes	6	HSP90AB1	ENSG00000096384	uc011dvr.2_hg38_1_11	44248630	44248776	1	1	1	1	1	1	1	0	1	1	1	1
Tumor suppressor genes	6	HSP90AB1	ENSG00000096384	uc011dvr.2_hg38_2_11	44249377	44249583	1	1	1	1	0.985507	1	1	1	0.811594	1	1	1
Tumor suppressor genes	6	HSP90AB1	ENSG00000096384	uc011dvr.2_hg38_3_11	44249705	44249834	1	1	1	1	1	1	0.976744	1	1	1	1	1
Tumor suppressor genes	6	HSP90AB1	ENSG00000096384	uc011dvr.2_hg38_4_11	44250021	44250154	1	1	1	1	1	1	1	1	1	1	1	1
Tumor suppressor genes	6	HSP90AB1	ENSG00000096384	uc011dvr.2_hg38_5_11	44250291	44250599	1	1	1	1	1	1	1	0	0.980583	0.990291	0.980583	0
Tumor suppressor genes	6	HSP90AB1	ENSG00000096384	uc011dvr.2_hg38_6_11	44251048	44251213	1	1	1	1	1	1	1	0	0.981818	1	1	0
Tumor suppressor genes	6	HSP90AB1	ENSG00000096384	uc011dvr.2_hg38_7_11	44251418	44251608	1	1	1	1	1	1	1	0	0.984375	1	1	0.984375
Tumor suppressor genes	6	HSP90AB1	ENSG00000096384	uc011dvr.2_hg38_8_11	44251737	44251884	1	1	1	1	1	1	1	0	1	1	1	1
Tumor suppressor genes	6	HSP90AB1	ENSG00000096384	uc011dvr.2_hg38_9_11	44251999	44252267	1	1	1	1	1	1	0.977778	0	1	1	1	1
Tumor suppressor genes	6	HSP90AB1	ENSG00000096384	uc011dvr.2_hg38_10_11	44253045	44253378	1	1	1	1	0.45045	1	1	0	0.495495	1	0.927928	1
Tumor suppressor genes	6	HSP90AB1	ENSG00000096384	uc011dvr.2_hg38_11_11	44253489	44253598	0.918919	0.918919	0.972973	0.972973	0.972973	0.972973	0.918919	0	0	0.864865	0.837838	0.891892
Tumor suppressor genes	1	ID3	ENSG00000117318	uc001bhh.4_hg38_1_2	23559127	23559426	1	0.99	1	1	1	0.98	0.98	1	1	1	0.99	0
Tumor suppressor genes	1	ID3	ENSG00000117318	uc001bhh.4_hg38_2_2	23558960	23559019	0.95	0.95	0.95	0.9	0.9	0.95	0.9	0.95	0.95	0.95	0.9	0
Tumor suppressor genes	21	IFNGR2	ENSG00000159128	uc002yrp.4_hg38_1_7	33403544	33403616	1	0.625	1	0.833333	0	0.75	0	0	0	0	0.5	0
Tumor suppressor genes	21	IFNGR2	ENSG00000159128	uc002yrp.4_hg38_2_7	33414888	33415020	0.977778	0.977778	0.977778	1	0.933333	0.955556	0.933333	0.8	0.822222	0.866667	0.822222	0.711111
Tumor suppressor genes	21	IFNGR2	ENSG00000159128	uc002yrp.4_hg38_3_7	33421480	33421685	0.985294	0.985294	0.941176	0.941176	0.985294	0.955882	0.941176	0.867647	0	0.735294	0.75	0.75
Tumor suppressor genes	21	IFNGR2	ENSG00000159128	uc002yrp.4_hg38_4_7	33426884	33427032	1	1	1	0.96	0.94	0.92	0.96	0.74	0.8	0.8	0.7	0.72
Tumor suppressor genes	21	IFNGR2	ENSG00000159128	uc002yrp.4_hg38_5_7	33432177	33432336	0.962264	0.962264	0.981132	0.90566	0.962264	0.943396	0.924528	0.849057	0.830189	0.641509	0.698113	0.660377
Tumor suppressor genes	21	IFNGR2	ENSG00000159128	uc002yrp.4_hg38_6_7	33432714	33432871	1	1	1	0.981132	0.981132	1	0.981132	0.283019	0.924528	0.924528	0.886792	0.867925
Tumor suppressor genes	21	IFNGR2	ENSG00000159128	uc002yrp.4_hg38_7_7	33436828	33436962	1	1	1	1	0.755556	0.955556	0.977778	0.911111	0.911111	0.888889	0.8	0.822222
Tumor suppressor genes	11	INPPL1	ENSG00000165458	uc001osf.3_hg38_1_28	72224985	72225166	1	0.47541	0	0.983607	0	1	0.967213	0	0.0983607	0	0.918033	0
Tumor suppressor genes	11	INPPL1	ENSG00000165458	uc001osf.3_hg38_2_28	72228190	72228253	1	1	1	1	1	1	1	1	1	1	1	1
Tumor suppressor genes	11	INPPL1	ENSG00000165458	uc001osf.3_hg38_3_28	72228348	72228498	1	1	1	0.96	1	1	0.98	1	1	1	0.96	0.92
Tumor suppressor genes	11	INPPL1	ENSG00000165458	uc001osf.3_hg38_4_28	72228727	72228847	1	1	1	0.97561	0.97561	0.902439	0.902439	0.926829	0.878049	0.902439	0.878049	0.902439
Tumor suppressor genes	11	INPPL1	ENSG00000165458	uc001osf.3_hg38_5_28	72229090	72229230	0.978723	0.978723	0.957447	0.978723	0.957447	0.978723	0.978723	0.978723	0.978723	0.957447	0.914894	0.93617
Tumor suppressor genes	11	INPPL1	ENSG00000165458	uc001osf.3_hg38_6_28	72229465	72229558	1	1	1	1	1	1	1	1	1	1	0.967742	0.967742
Tumor suppressor genes	11	INPPL1	ENSG00000165458	uc001osf.3_hg38_7_28	72229663	72229752	1	1	1	1	1	1	1	0.733333	0.966667	1	0.966667	1
Tumor suppressor genes	11	INPPL1	ENSG00000165458	uc001osf.3_hg38_8_28	72229924	72230019	1	1	1	1	1	1	1	0.59375	1	0.90625	1	1
Tumor suppressor genes	11	INPPL1	ENSG00000165458	uc001osf.3_hg38_9_28	72230121	72230271	1	1	1	1	1	1	1	1	1	1	1	1
Tumor suppressor genes	11	INPPL1	ENSG00000165458	uc001osf.3_hg38_10_28	72230362	72230468	1	1	1	1	1	1	1	1	1	1	1	1
Tumor suppressor genes	11	INPPL1	ENSG00000165458	uc001osf.3_hg38_11_28	72230796	72230898	1	1	1	1	1	0.970588	0.970588	1	1	1	1	1
Tumor suppressor genes	11	INPPL1	ENSG00000165458	uc001osf.3_hg38_12_28	72230993	72231189	1	1	1	0.984848	1	0.984848	1	1	1	0.984848	1	0.984848
Tumor suppressor genes	11	INPPL1	ENSG00000165458	uc001osf.3_hg38_13_28	72231498	72231615	1	1	1	1	1	1	1	1	1	1	1	1
Tumor suppressor genes	11	INPPL1	ENSG00000165458	uc001osf.3_hg38_14_28	72232240	72232336	1	1	1	1	1	1	1	0.939394	0.969697	1	1	1
Tumor suppressor genes	11	INPPL1	ENSG00000165458	uc001osf.3_hg38_15_28	72232626	72232764	1	1	1	0.978261	0.978261	0.978261	0.978261	0.978261	0.978261	0.978261	0.978261	0.978261
Tumor suppressor genes	11	INPPL1	ENSG00000165458	uc001osf.3_hg38_16_28	72232875	72232974	1	1	1	1	1	1	1	1	1	1	1	1
Tumor suppressor genes	11	INPPL1	ENSG00000165458	uc001osf.3_hg38_17_28	72233075	72233163	1	1	1	1	1	1	1	1	1	0.966667	1	1
Tumor suppressor genes	11	INPPL1	ENSG00000165458	uc001osf.3_hg38_18_28	72233441	72233522	1	1	1	1	1	1	1	0.962963	0.962963	1	1	1
Tumor suppressor genes	11	INPPL1	ENSG00000165458	uc001osf.3_hg38_19_28	72233655	72233744	1	1	1	1	1	1	1	0.966667	0.966667	1	1	1
Tumor suppressor genes	11	INPPL1	ENSG00000165458	uc001osf.3_hg38_20_28	72234281	72234394	1	0.973684	1	1	1	1	1	1	1	1	1	1
Tumor suppressor genes	11	INPPL1	ENSG00000165458	uc001osf.3_hg38_21_28	72234527	72234615	1	1	1	1	1	1	1	1	1	1	1	1
Tumor suppressor genes	11	INPPL1	ENSG00000165458	uc001osf.3_hg38_22_28	72235116	72235203	1	1	1	1	1	1	1	1	1	1	1	1
Tumor suppressor genes	11	INPPL1	ENSG00000165458	uc001osf.3_hg38_23_28	72235296	72235451	1	1	1	1	1	1	1	1	1	1	1	1
Tumor suppressor genes	11	INPPL1	ENSG00000165458	uc001osf.3_hg38_24_28	72235675	72235753	1	1	1	1	1	0.962963	0.925926	0.962963	0.962963	1	1	1
Tumor suppressor genes	11	INPPL1	ENSG00000165458	uc001osf.3_hg38_25_28	72235846	72235986	1	1	1	0.87234	0.978723	1	1	0.93617	0.93617	0.93617	0.93617	0.93617
Tumor suppressor genes	11	INPPL1	ENSG00000165458	uc001osf.3_hg38_26_28	72237124	72237796	0.986607	0.982143	0.973214	0.946429	0.973214	0.964286	0.955357	0.473214	0.964286	0.941964	0.901786	0.924107
Tumor suppressor genes	11	INPPL1	ENSG00000165458	uc001osf.3_hg38_27_28	72238042	72238175	0.977778	1	1	1	1	0.955556	0.955556	0.266667	0.955556	0.955556	0.933333	0
Tumor suppressor genes	11	INPPL1	ENSG00000165458	uc001osf.3_hg38_28_28	72238263	72238353	1	1	1	1	1	1	1	1	1	1	1	0
Tumor suppressor genes	2	IWS1	ENSG00000163166	uc002ton.2_hg38_1_14	127526175	127526208	1	1	1	1	0.909091	1	1	1	1	0	0.909091	1
Tumor suppressor genes	2	IWS1	ENSG00000163166	uc002ton.2_hg38_2_14	127523676	127523791	1	1	1	1	1	1	1	1	1	0.923077	0.948718	0.974359
Tumor suppressor genes	2	IWS1	ENSG00000163166	uc002ton.2_hg38_3_14	127504684	127505752	0.991573	0.988764	0.997191	0.994382	0.988764	0.969101	0.974719	0.969101	0.977528	0.463483	0.893258	0.480337
Tumor suppressor genes	2	IWS1	ENSG00000163166	uc002ton.2_hg38_4_14	127503387	127503576	1	1	0.984375	1	1	1	1	0.984375	0.984375	0.953125	0.984375	0.890625
Tumor suppressor genes	2	IWS1	ENSG00000163166	uc002ton.2_hg38_5_14	127502815	127502872	1	1	1	1	1	1	1	1	1	1	1	1
Tumor suppressor genes	2	IWS1	ENSG00000163166	uc002ton.2_hg38_6_14	127498140	127498237	1	1	0.969697	1	1	0.969697	0.969697	0.969697	0.969697	1	1	1
Tumor suppressor genes	2	IWS1	ENSG00000163166	uc002ton.2_hg38_7_14	127495998	127496148	1	1	1	1	1	1	1	1	1	1	1	1
Tumor suppressor genes	2	IWS1	ENSG00000163166	uc002ton.2_hg38_8_14	127494872	127494954	0.964286	0.964286	0.964286	0.964286	0.964286	0.964286	0.964286	0.964286	0.964286	0.964286	0.964286	0
Tumor suppressor genes	2	IWS1	ENSG00000163166	uc002ton.2_hg38_9_14	127493281	127493410	1	1	1	1	1	1	1	1	1	1	1	1
Tumor suppressor genes	2	IWS1	ENSG00000163166	uc002ton.2_hg38_10_14	127491971	127492088	1	1	1	1	1	1	1	1	1	1	1	1
Tumor suppressor genes	2	IWS1	ENSG00000163166	uc002ton.2_hg38_11_14	127489832	127489943	1	1	1	1	1	1	1	1	1	0.947368	1	0.947368
Tumor suppressor genes	2	IWS1	ENSG00000163166	uc002ton.2_hg38_12_14	127489179	127489235	1	1	1	1	1	1	1	1	1	1	1	1
Tumor suppressor genes	2	IWS1	ENSG00000163166	uc002ton.2_hg38_13_14	127486553	127486664	1	1	1	1	1	1	1	1	1	1	1	1
Tumor suppressor genes	2	IWS1	ENSG00000163166	uc002ton.2_hg38_14_14	127481044	127481175	1	1	1	1	1	1	1	1	1	1	1	1
Tumor suppressor genes	1	JAK1	ENSG00000162434	uc001dbu.1_hg38_1_24	64886259	64886264	1	1	1	1	1	1	1	1	1	1	1	1
Tumor suppressor genes	1	JAK1	ENSG00000162434	uc001dbu.1_hg38_2_24	64883277	64883475	1	1	1	1	0.969697	0.969697	0.984848	1	0.969697	0.863636	0.848485	0.969697
Tumor suppressor genes	1	JAK1	ENSG00000162434	uc001dbu.1_hg38_3_24	64879025	64879148	1	0.97619	1	1	1	1	1	0.97619	0.97619	0.904762	0.904762	0.952381
Tumor suppressor genes	1	JAK1	ENSG00000162434	uc001dbu.1_hg38_4_24	64873370	64873523	1	1	1	0.980392	0.980392	0.980392	0.980392	0.980392	0.980392	0.960784	0.941176	0.980392
Tumor suppressor genes	1	JAK1	ENSG00000162434	uc001dbu.1_hg38_5_24	64869311	64869474	1	1	1	1	1	1	1	1	0.981818	0.981818	1	1
Tumor suppressor genes	1	JAK1	ENSG00000162434	uc001dbu.1_hg38_6_24	64866866	64867208	0.991228	0.991228	0.991228	0.991228	0.991228	0.991228	0.991228	0.95614	0.947368	0.973684	0.938596	0.964912
Tumor suppressor genes	1	JAK1	ENSG00000162434	uc001dbu.1_hg38_7_24	64864787	64864972	1	1	1	1	0.903226	1	0.983871	0.919355	0.919355	0.951613	0.951613	0.951613
Tumor suppressor genes	1	JAK1	ENSG00000162434	uc001dbu.1_hg38_8_24	64860105	64860262	1	1	1	1	1	1	1	1	1	1	1	1
Tumor suppressor genes	1	JAK1	ENSG00000162434	uc001dbu.1_hg38_9_24	64857656	64857779	1	1	1	1	1	1	1	1	1	1	0.97561	1
Tumor suppressor genes	1	JAK1	ENSG00000162434	uc001dbu.1_hg38_10_24	64855509	64855698	1	1	1	1	1	0.984127	1	0.984127	0.984127	0.936508	0.857143	0.888889
Tumor suppressor genes	1	JAK1	ENSG00000162434	uc001dbu.1_hg38_11_24	64850804	64850910	1	1	1	1	1	0.972222	1	1	1	0.972222	0.944444	0.944444
Tumor suppressor genes	1	JAK1	ENSG00000162434	uc001dbu.1_hg38_12_24	64847532	64847675	1	1	1	1	1	1	1	1	1	1	0.958333	0.958333
Tumor suppressor genes	1	JAK1	ENSG00000162434	uc001dbu.1_hg38_13_24	64846649	64846736	1	1	1	1	0.896552	1	1	1	1	1	1	1
Tumor suppressor genes	1	JAK1	ENSG00000162434	uc001dbu.1_hg38_14_24	64845513	64845640	1	1	1	1	1	1	1	1	1	1	1	1
Tumor suppressor genes	1	JAK1	ENSG00000162434	uc001dbu.1_hg38_15_24	64844754	64844889	1	1	1	1	1	1	1	0.977778	0.977778	1	0.955556	0.977778
Tumor suppressor genes	1	JAK1	ENSG00000162434	uc001dbu.1_hg38_16_24	64844064	64844215	1	1	0.980392	1	1	1	1	1	1	1	0.980392	1
Tumor suppressor genes	1	JAK1	ENSG00000162434	uc001dbu.1_hg38_17_24	64841451	64841601	1	1	1	1	1	1	1	1	1	1	0.98	1
Tumor suppressor genes	1	JAK1	ENSG00000162434	uc001dbu.1_hg38_18_24	64841245	64841339	1	0.96875	1	1	1	1	1	0.96875	1	0.9375	0.96875	0.96875
Tumor suppressor genes	1	JAK1	ENSG00000162434	uc001dbu.1_hg38_19_24	64839603	64839795	1	1	1	1	1	1	1	1	1	1	0.96875	1
Tumor suppressor genes	1	JAK1	ENSG00000162434	uc001dbu.1_hg38_20_24	64838465	64838589	1	1	1	1	1	1	1	1	1	1	0.952381	1
Tumor suppressor genes	1	JAK1	ENSG00000162434	uc001dbu.1_hg38_21_24	64837932	64838104	1	1	1	1	1	1	1	1	1	1	1	1
Tumor suppressor genes	1	JAK1	ENSG00000162434	uc001dbu.1_hg38_22_24	64836098	64836215	1	1	1	1	1	1	1	1	1	0.948718	0.948718	0.948718
Tumor suppressor genes	1	JAK1	ENSG00000162434	uc001dbu.1_hg38_23_24	64835396	64835506	1	1	1	1	1	1	1	1	1	0.918919	1	1
Tumor suppressor genes	1	JAK1	ENSG00000162434	uc001dbu.1_hg38_24_24	64834562	64834657	1	1	1	1	0.9375	1	1	0.9375	0.9375	0.9375	0.9375	0.96875
Tumor suppressor genes	9	JAK2	ENSG00000096968	uc003ziw.3_hg38_1_23	5021988	5022213	0.973333	0.986667	1	1	0.986667	1	0.986667	0.933333	0.946667	0.853333	0.84	0
Tumor suppressor genes	9	JAK2	ENSG00000096968	uc003ziw.3_hg38_2_23	5029783	5029906	1	1	1	1	1	1	1	0.928571	0.928571	0.952381	0.952381	0.952381
Tumor suppressor genes	9	JAK2	ENSG00000096968	uc003ziw.3_hg38_3_23	5044403	5044520	1	1	1	1	1	1	1	0.871795	0.897436	0.923077	0.923077	0.948718
Tumor suppressor genes	9	JAK2	ENSG00000096968	uc003ziw.3_hg38_4_23	5050686	5050831	1	1	1	1	1	1	1	0.979592	0.979592	0.979592	0.959184	0.979592
Tumor suppressor genes	9	JAK2	ENSG00000096968	uc003ziw.3_hg38_5_23	5054563	5054884	1	1	1	1	0.981308	0.990654	1	0.990654	1	0.971963	0.971963	0.981308
Tumor suppressor genes	9	JAK2	ENSG00000096968	uc003ziw.3_hg38_6_23	5055669	5055788	1	1	1	1	1	0.975	0.975	1	1	0.975	1	1
Tumor suppressor genes	9	JAK2	ENSG00000096968	uc003ziw.3_hg38_7_23	5064883	5065040	0.981132	0.981132	0.981132	0.981132	0.981132	0.981132	0.981132	0.981132	0	0.962264	0.924528	0
Tumor suppressor genes	9	JAK2	ENSG00000096968	uc003ziw.3_hg38_8_23	5066678	5066789	1	1	1	1	1	1	1	1	1	1	1	0.972973
Tumor suppressor genes	9	JAK2	ENSG00000096968	uc003ziw.3_hg38_9_23	5069022	5069208	1	1	1	1	1	1	0.983871	1	0	0.919355	0.919355	0
Tumor suppressor genes	9	JAK2	ENSG00000096968	uc003ziw.3_hg38_10_23	5069925	5070052	1	1	1	1	1	1	1	0.860465	0.837209	0.906977	0.860465	0.72093
Tumor suppressor genes	9	JAK2	ENSG00000096968	uc003ziw.3_hg38_11_23	5072492	5072626	1	1	1	1	0.977778	0.977778	0.977778	0.977778	0	0.977778	1	0
Tumor suppressor genes	9	JAK2	ENSG00000096968	uc003ziw.3_hg38_12_23	5073698	5073785	1	1	1	1	1	0.965517	0.965517	0.896552	0	0.965517	0.931034	0
Tumor suppressor genes	9	JAK2	ENSG00000096968	uc003ziw.3_hg38_13_23	5077453	5077580	1	1	1	1	0.976744	1	1	1	0	0.976744	0.976744	0
Tumor suppressor genes	9	JAK2	ENSG00000096968	uc003ziw.3_hg38_14_23	5078306	5078444	1	1	1	1	1	1	1	0.978261	0.978261	0.978261	0.956522	0.934783
Tumor suppressor genes	9	JAK2	ENSG00000096968	uc003ziw.3_hg38_15_23	5080229	5080380	0.980392	0.980392	1	1	1	1	1	1	0	1	0.980392	1
Tumor suppressor genes	9	JAK2	ENSG00000096968	uc003ziw.3_hg38_16_23	5080533	5080683	1	1	1	1	1	0.98	1	0.98	0	0.98	0.98	0.98
Tumor suppressor genes	9	JAK2	ENSG00000096968	uc003ziw.3_hg38_17_23	5081725	5081861	1	1	1	1	1	1	1	0.891304	0.73913	1	1	1
Tumor suppressor genes	9	JAK2	ENSG00000096968	uc003ziw.3_hg38_18_23	5089674	5089863	1	1	1	1	1	1	1	1	0	1	1	1
Tumor suppressor genes	9	JAK2	ENSG00000096968	uc003ziw.3_hg38_19_23	5090446	5090570	1	1	1	0.97619	0.97619	0.97619	0.97619	0.97619	0	0.928571	0.952381	0
Tumor suppressor genes	9	JAK2	ENSG00000096968	uc003ziw.3_hg38_20_23	5090739	5090911	1	1	1	1	1	1	1	1	0	1	1	0
Tumor suppressor genes	9	JAK2	ENSG00000096968	uc003ziw.3_hg38_21_23	5123004	5123121	1	1	1	1	1	1	1	1	1	1	0.974359	0.948718
Tumor suppressor genes	9	JAK2	ENSG00000096968	uc003ziw.3_hg38_22_23	5126333	5126446	1	1	1	1	1	1	1	1	0	1	1	1
Tumor suppressor genes	9	JAK2	ENSG00000096968	uc003ziw.3_hg38_23_23	5126684	5126791	1	1	1	1	1	0.972222	0.972222	0.972222	0	0.944444	0.972222	0.972222
Tumor suppressor genes	17	KANSL1	ENSG00000120071	uc002ikd.3_hg38_1_14	46170855	46172143	0.995349	0.997674	1	0.995349	0.993023	0.993023	0.969767	0.983721	0.981395	0.923256	0.969767	0.981395
Tumor suppressor genes	17	KANSL1	ENSG00000120071	uc002ikd.3_hg38_2_14	46094560	46094701	1	1	1	1	1	0.978723	0.978723	0.978723	0.978723	0.978723	0.978723	0.978723
Tumor suppressor genes	17	KANSL1	ENSG00000120071	uc002ikd.3_hg38_3_14	46082441	46082542	1	1	1	1	1	1	1	0.941176	0.882353	0.882353	0.911765	0.941176
Tumor suppressor genes	17	KANSL1	ENSG00000120071	uc002ikd.3_hg38_4_14	46067549	46067667	1	1	1	1	1	0.925	0.925	1	1	0.85	0.925	0.95
Tumor suppressor genes	17	KANSL1	ENSG00000120071	uc002ikd.3_hg38_5_14	46066537	46066732	1	1	1	1	1	1	1	0.969231	0.969231	0.907692	0.969231	0.969231
Tumor suppressor genes	17	KANSL1	ENSG00000120071	uc002ikd.3_hg38_6_14	46050533	46050704	1	1	0.982456	1	1	1	1	0.982456	0.964912	0.894737	0.929825	0.964912
Tumor suppressor genes	17	KANSL1	ENSG00000120071	uc002ikd.3_hg38_7_14	46039702	46039884	0.983607	0.983607	0.983607	0.983607	0.967213	0.983607	0.967213	0.95082	0.967213	0.918033	0.868852	0.934426
Tumor suppressor genes	17	KANSL1	ENSG00000120071	uc002ikd.3_hg38_8_14	46039027	46039215	1	1	1	1	1	1	1	1	1	0.857143	1	1
Tumor suppressor genes	17	KANSL1	ENSG00000120071	uc002ikd.3_hg38_9_14	46038538	46038686	1	1	1	1	1	0.98	0.98	1	0.98	0.8	0.82	0.88
Tumor suppressor genes	17	KANSL1	ENSG00000120071	uc002ikd.3_hg38_10_14	46034161	46034285	1	1	1	1	1	1	1	1	1	0.952381	0.952381	0.952381
Tumor suppressor genes	17	KANSL1	ENSG00000120071	uc002ikd.3_hg38_11_14	46033403	46033460	1	1	1	1	1	1	1	1	0.947368	0.947368	1	0.947368
Tumor suppressor genes	17	KANSL1	ENSG00000120071	uc002ikd.3_hg38_12_14	46033080	46033192	1	1	1	1	1	1	1	1	1	1	1	1
Tumor suppressor genes	17	KANSL1	ENSG00000120071	uc002ikd.3_hg38_13_14	46032047	46032299	1	1	1	1	1	1	1	0.97619	0.964286	0.940476	0.988095	0.988095
Tumor suppressor genes	17	KANSL1	ENSG00000120071	uc002ikd.3_hg38_14_14	46031476	46031703	0.986842	0.986842	0.986842	0.986842	0.973684	0.986842	0.986842	0.960526	0.960526	0.789474	0.921053	0.921053
Tumor suppressor genes	13	KBTBD7	ENSG00000120696	uc001uxw.1_hg38_1_1	41192203	41194257	1	0.99854	0.99854	0.99708	0.994161	0.994161	0.989781	0.976642	0.983942	0.962044	0.963504	0.672993
Tumor suppressor genes	X	KDM5C	ENSG00000126012	uc004drz.3_hg38_1_26	53224740	53224889	0.82	1	1	1	1	1	1	0.98	0.98	1	1	1
Tumor suppressor genes	X	KDM5C	ENSG00000126012	uc004drz.3_hg38_2_26	53220839	53220916	1	1	1	1	1	1	1	0.923077	1	1	1	1
Tumor suppressor genes	X	KDM5C	ENSG00000126012	uc004drz.3_hg38_3_26	53218276	53218398	1	1	1	1	1	1	1	1	1	1	1	1
Tumor suppressor genes	X	KDM5C	ENSG00000126012	uc004drz.3_hg38_4_26	53217796	53217966	1	1	1	1	1	1	1	1	1	1	1	1
Tumor suppressor genes	X	KDM5C	ENSG00000126012	uc004drz.3_hg38_5_26	53217143	53217277	0.977778	1	1	1	1	1	1	1	1	1	1	1
Tumor suppressor genes	X	KDM5C	ENSG00000126012	uc004drz.3_hg38_6_26	53216074	53216197	1	1	1	1	1	1	1	1	1	1	1	1
Tumor suppressor genes	X	KDM5C	ENSG00000126012	uc004drz.3_hg38_7_26	53215795	53215976	1	1	1	1	0.983607	1	1	0.934426	0.934426	0.983607	0.918033	0.983607
Tumor suppressor genes	X	KDM5C	ENSG00000126012	uc004drz.3_hg38_8_26	53214689	53214847	1	1	1	1	1	1	1	1	1	1	0.981132	1
Tumor suppressor genes	X	KDM5C	ENSG00000126012	uc004drz.3_hg38_9_26	53211787	53211906	1	1	1	1	1	1	1	1	1	1	1	1
Tumor suppressor genes	X	KDM5C	ENSG00000126012	uc004drz.3_hg38_10_26	53211497	53211655	1	1	1	1	1	1	1	1	1	1	1	1
Tumor suppressor genes	X	KDM5C	ENSG00000126012	uc004drz.3_hg38_11_26	53210676	53210857	1	1	1	1	1	1	1	1	1	1	1	0.868852
Tumor suppressor genes	X	KDM5C	ENSG00000126012	uc004drz.3_hg38_12_26	53210414	53210576	1	1	1	1	1	1	1	1	1	1	1	1
Tumor suppressor genes	X	KDM5C	ENSG00000126012	uc004drz.3_hg38_13_26	53201854	53201973	1	1	1	1	1	1	1	1	1	1	1	1
Tumor suppressor genes	X	KDM5C	ENSG00000126012	uc004drz.3_hg38_14_26	53201550	53201744	1	1	1	1	1	1	1	1	1	1	1	1
Tumor suppressor genes	X	KDM5C	ENSG00000126012	uc004drz.3_hg38_15_26	53198977	53199158	0	1	1	1	1	1	1	0.885246	1	1	1	0.967213
Tumor suppressor genes	X	KDM5C	ENSG00000126012	uc004drz.3_hg38_16_26	53198764	53198888	0.97561	1	1	1	1	1	1	1	1	1	0.97561	0
Tumor suppressor genes	X	KDM5C	ENSG00000126012	uc004drz.3_hg38_17_26	53198490	53198637	1	1	1	0.98	1	1	1	0.98	0.98	0.98	0.96	0.96
Tumor suppressor genes	X	KDM5C	ENSG00000126012	uc004drz.3_hg38_18_26	53197771	53197876	1	1	0.971429	0	0.971429	0.971429	0.942857	0.942857	0.942857	0.971429	0.942857	0.971429
Tumor suppressor genes	X	KDM5C	ENSG00000126012	uc004drz.3_hg38_19_26	53196686	53197044	0.475	1	1	0.991667	0.991667	0.983333	0.983333	0.983333	0.966667	0.983333	0.983333	0.966667
Tumor suppressor genes	X	KDM5C	ENSG00000126012	uc004drz.3_hg38_20_26	53195916	53196054	0	1	1	0.934783	1	1	1	1	1	1	0.978261	1
Tumor suppressor genes	X	KDM5C	ENSG00000126012	uc004drz.3_hg38_21_26	53195231	53195410	0	1	1	0.916667	1	1	1	1	1	0.983333	1	1
Tumor suppressor genes	X	KDM5C	ENSG00000126012	uc004drz.3_hg38_22_26	53194931	53195068	0	1	1	1	1	1	1	1	1	1	1	1
Tumor suppressor genes	X	KDM5C	ENSG00000126012	uc004drz.3_hg38_23_26	53194139	53194738	0	0.985	0.99	0.815	0.985	0.975	0.985	0.955	0.98	0.94	0.915	0.95
Tumor suppressor genes	X	KDM5C	ENSG00000126012	uc004drz.3_hg38_24_26	53193773	53193851	0	1	1	0	1	0.923077	0.923077	1	1	0.923077	0.961538	0.923077
Tumor suppressor genes	X	KDM5C	ENSG00000126012	uc004drz.3_hg38_25_26	53193437	53193636	0	1	1	0	0	1	1	0.626866	1	0.970149	0.955224	0.940299
Tumor suppressor genes	X	KDM5C	ENSG00000126012	uc004drz.3_hg38_26_26	53192967	53193332	0	1	1	0	0	0.991803	0.983607	0.967213	0.967213	0.909836	0.934426	0.909836
Tumor suppressor genes	X	KDM6A	ENSG00000147050	uc004dge.4_hg38_1_29	44873552	44873712	1	1	1	0.981481	1	1	1	1	1	0.037037	1	0.925926
Tumor suppressor genes	X	KDM6A	ENSG00000147050	uc004dge.4_hg38_2_29	44873924	44873987	1	1	1	1	1	1	1	0.857143	1	1	1	1
Tumor suppressor genes	X	KDM6A	ENSG00000147050	uc004dge.4_hg38_3_29	44961284	44961392	1	1	1	1	1	1	1	1	1	1	1	1
Tumor suppressor genes	X	KDM6A	ENSG00000147050	uc004dge.4_hg38_4_29	44974666	44974715	1	1	1	1	1	1	1	1	1	1	1	0
Tumor suppressor genes	X	KDM6A	ENSG00000147050	uc004dge.4_hg38_5_29	45010961	45011019	1	1	1	1	1	1	1	1	1	1	1	1
Tumor suppressor genes	X	KDM6A	ENSG00000147050	uc004dge.4_hg38_6_29	45020610	45020730	1	1	1	1	1	1	1	1	1	1	1	1
Tumor suppressor genes	X	KDM6A	ENSG00000147050	uc004dge.4_hg38_7_29	45034931	45034985	1	1	1	1	1	1	1	1	0.944444	1	1	1
Tumor suppressor genes	X	KDM6A	ENSG00000147050	uc004dge.4_hg38_8_29	45037655	45037689	1	1	1	1	1	1	1	1	1	1	1	1
Tumor suppressor genes	X	KDM6A	ENSG00000147050	uc004dge.4_hg38_9_29	45051709	45051802	1	1	1	1	1	1	0.967742	1	1	1	1	0.0645161
Tumor suppressor genes	X	KDM6A	ENSG00000147050	uc004dge.4_hg38_10_29	45053829	45053955	1	1	1	1	1	1	1	1	1	1	0.976744	0
Tumor suppressor genes	X	KDM6A	ENSG00000147050	uc004dge.4_hg38_11_29	45059006	45059104	1	1	1	1	1	1	1	1	1	1	1	0.454545
Tumor suppressor genes	X	KDM6A	ENSG00000147050	uc004dge.4_hg38_12_29	45059247	45059466	1	1	1	1	1	1	1	0.972603	0.986301	1	1	0.972603
Tumor suppressor genes	X	KDM6A	ENSG00000147050	uc004dge.4_hg38_13_29	45060022	45060156	1	1	1	1	1	1	1	1	1	1	1	1
Tumor suppressor genes	X	KDM6A	ENSG00000147050	uc004dge.4_hg38_14_29	45061324	45061419	1	1	1	1	1	1	1	1	1	0.96875	0.96875	1
Tumor suppressor genes	X	KDM6A	ENSG00000147050	uc004dge.4_hg38_15_29	45062647	45062748	1	1	1	1	1	1	1	1	1	0.970588	0.970588	0.941176
Tumor suppressor genes	X	KDM6A	ENSG00000147050	uc004dge.4_hg38_16_29	45063422	45063817	1	1	0.992424	0.992424	1	1	1	0.977273	0.992424	1	0.984848	0.856061
Tumor suppressor genes	X	KDM6A	ENSG00000147050	uc004dge.4_hg38_17_29	45069579	45070357	1	1	1	1	0.996154	0.996154	0.988462	0.988462	0.996154	0.969231	0.965385	0.773077
Tumor suppressor genes	X	KDM6A	ENSG00000147050	uc004dge.4_hg38_18_29	45076697	45076826	1	1	1	1	1	1	1	1	1	1	1	1
Tumor suppressor genes	X	KDM6A	ENSG00000147050	uc004dge.4_hg38_19_29	45078400	45078505	1	1	1	1	1	1	1	1	0.971429	1	0.971429	0
Tumor suppressor genes	X	KDM6A	ENSG00000147050	uc004dge.4_hg38_20_29	45079146	45079351	1	1	1	1	0.985507	1	1	0.985507	0.985507	1	0.985507	0.985507
Tumor suppressor genes	X	KDM6A	ENSG00000147050	uc004dge.4_hg38_21_29	45082576	45082640	1	1	1	1	1	1	1	1	1	1	0.954545	0
Tumor suppressor genes	X	KDM6A	ENSG00000147050	uc004dge.4_hg38_22_29	45082715	45082789	1	1	1	0.96	1	1	1	1	1	0.96	0.96	0
Tumor suppressor genes	X	KDM6A	ENSG00000147050	uc004dge.4_hg38_23_29	45083460	45083608	1	1	1	0	1	1	1	1	1	1	1	1
Tumor suppressor genes	X	KDM6A	ENSG00000147050	uc004dge.4_hg38_24_29	45085865	45085979	1	1	1	0.974359	1	1	1	1	1	1	1	1
Tumor suppressor genes	X	KDM6A	ENSG00000147050	uc004dge.4_hg38_25_29	45089743	45089930	1	1	1	1	1	1	1	1	1	1	1	0.112903
Tumor suppressor genes	X	KDM6A	ENSG00000147050	uc004dge.4_hg38_26_29	45090723	45090864	1	1	1	1	1	1	1	1	1	1	1	0.979167
Tumor suppressor genes	X	KDM6A	ENSG00000147050	uc004dge.4_hg38_27_29	45107410	45107536	1	1	1	1	1	1	1	1	1	1	0.97619	1
Tumor suppressor genes	X	KDM6A	ENSG00000147050	uc004dge.4_hg38_28_29	45110079	45110249	1	1	1	1	0.982456	1	1	0.982456	1	0.982456	1	1
Tumor suppressor genes	X	KDM6A	ENSG00000147050	uc004dge.4_hg38_29_29	45111382	45111411	1	1	1	1	1	1	1	1	1	1	1	0.4
Tumor suppressor genes	19	KEAP1	ENSG00000079999	uc002mor.1_hg38_1_5	10499395	10500033	1	1	1	0.99061	0.995305	0.976526	0.981221	0.967136	0.981221	0.910798	0.957746	0.948357
Tumor suppressor genes	19	KEAP1	ENSG00000079999	uc002mor.1_hg38_2_5	10491577	10492262	1	1	1	1	0	0.995633	1	0.991266	0.995633	0.943231	0.982533	0.895197
Tumor suppressor genes	19	KEAP1	ENSG00000079999	uc002mor.1_hg38_3_5	10489648	10489853	1	1	1	1	1	0	0.970588	0.970588	0.955882	0.970588	0.955882	0.970588
Tumor suppressor genes	19	KEAP1	ENSG00000079999	uc002mor.1_hg38_4_5	10489192	10489368	1	1	1	1	1	0	1	1	0.949153	0.949153	1	0
Tumor suppressor genes	19	KEAP1	ENSG00000079999	uc002mor.1_hg38_5_5	10486652	10486818	1	1	1	1	1	0	1	1	0.982143	1	0.982143	0.964286
Tumor suppressor genes	11	KMT2A	ENSG00000118058	uc001ptb.3_hg38_1_36	118436513	118436944	1	0.451389	0.993056	1	0	0.520833	0.680556	0.993056	0.194444	0.381944	0.381944	0
Tumor suppressor genes	11	KMT2A	ENSG00000118058	uc001ptb.3_hg38_2_36	118468775	118468844	1	1	1	1	1	1	1	1	1	1	1	1
Tumor suppressor genes	11	KMT2A	ENSG00000118058	uc001ptb.3_hg38_3_36	118471662	118474315	0.99887	0.99774	0.99774	0.99435	0.99661	0.99209	0.99322	0.99548	0.99435	0.981921	0.967232	0.180791
Tumor suppressor genes	11	KMT2A	ENSG00000118058	uc001ptb.3_hg38_4_36	118476805	118476982	1	1	1	1	1	1	1	1	1	1	1	0.949153
Tumor suppressor genes	11	KMT2A	ENSG00000118058	uc001ptb.3_hg38_5_36	118477967	118478201	1	1	1	1	1	1	1	0.987342	0.987342	1	0.987342	0.696203
Tumor suppressor genes	11	KMT2A	ENSG00000118058	uc001ptb.3_hg38_6_36	118480174	118480238	1	1	1	1	1	1	1	1	1	1	1	1
Tumor suppressor genes	11	KMT2A	ENSG00000118058	uc001ptb.3_hg38_7_36	118481715	118482092	0.992063	0.992063	0.992063	0.97619	0.960317	0.97619	0.968254	0.904762	0.936508	0.896825	0.896825	0.825397
Tumor suppressor genes	11	KMT2A	ENSG00000118058	uc001ptb.3_hg38_8_36	118482422	118482495	1	1	1	1	1	1	1	1	1	0.96	1	0.96
Tumor suppressor genes	11	KMT2A	ENSG00000118058	uc001ptb.3_hg38_9_36	118484183	118484314	1	1	1	1	1	1	1	0.954545	0.977273	0.977273	1	0.954545
Tumor suppressor genes	11	KMT2A	ENSG00000118058	uc001ptb.3_hg38_10_36	118484862	118484975	1	1	1	1	1	1	1	1	1	0.973684	0.973684	0.973684
Tumor suppressor genes	11	KMT2A	ENSG00000118058	uc001ptb.3_hg38_11_36	118488614	118488760	1	1	0	1	1	1	1	1	1	1	1	1
Tumor suppressor genes	11	KMT2A	ENSG00000118058	uc001ptb.3_hg38_12_36	118489792	118489887	1	1	1	1	1	1	1	1	1	1	1	1
Tumor suppressor genes	11	KMT2A	ENSG00000118058	uc001ptb.3_hg38_13_36	118490129	118490249	1	1	1	1	1	1	1	1	1	1	1	1
Tumor suppressor genes	11	KMT2A	ENSG00000118058	uc001ptb.3_hg38_14_36	118491196	118491318	1	1	1	1	1	1	1	1	1	1	1	1
Tumor suppressor genes	11	KMT2A	ENSG00000118058	uc001ptb.3_hg38_15_36	118491744	118491928	1	1	1	1	1	1	1	1	1	0.983871	0.983871	1
Tumor suppressor genes	11	KMT2A	ENSG00000118058	uc001ptb.3_hg38_16_36	118493057	118493230	1	1	1	1	1	1	1	0.982759	1	1	0.982759	0.982759
Tumor suppressor genes	11	KMT2A	ENSG00000118058	uc001ptb.3_hg38_17_36	118494288	118494398	1	1	1	1	1	1	1	1	1	0.972973	1	1
Tumor suppressor genes	11	KMT2A	ENSG00000118058	uc001ptb.3_hg38_18_36	118494694	118494767	1	1	1	1	1	1	1	1	1	1	1	1
Tumor suppressor genes	11	KMT2A	ENSG00000118058	uc001ptb.3_hg38_19_36	118495700	118495893	1	1	1	1	1	1	1	1	1	1	1	0.03125
Tumor suppressor genes	11	KMT2A	ENSG00000118058	uc001ptb.3_hg38_20_36	118496261	118496367	1	1	1	1	1	1	1	1	1	1	0.972222	0
Tumor suppressor genes	11	KMT2A	ENSG00000118058	uc001ptb.3_hg38_21_36	118497936	118498073	1	1	1	1	1	1	1	1	1	1	1	1
Tumor suppressor genes	11	KMT2A	ENSG00000118058	uc001ptb.3_hg38_22_36	118498370	118498528	1	1	1	1	1	1	1	1	1	1	0.981132	1
Tumor suppressor genes	11	KMT2A	ENSG00000118058	uc001ptb.3_hg38_23_36	118499303	118499420	1	1	1	1	1	1	1	1	1	1	1	1
Tumor suppressor genes	11	KMT2A	ENSG00000118058	uc001ptb.3_hg38_24_36	118499835	118499913	1	1	1	1	1	1	1	1	1	1	1	0.962963
Tumor suppressor genes	11	KMT2A	ENSG00000118058	uc001ptb.3_hg38_25_36	118500987	118501147	1	1	1	1	1	1	1	1	1	0.962264	0.962264	0
Tumor suppressor genes	11	KMT2A	ENSG00000118058	uc001ptb.3_hg38_26_36	118501672	118501857	1	1	1	1	1	0.983871	0.967742	0.903226	0.919355	0.983871	0.967742	0
Tumor suppressor genes	11	KMT2A	ENSG00000118058	uc001ptb.3_hg38_27_36	118502398	118506646	0.995766	0.99506	0.993649	0.987297	0.987297	0.985886	0.984474	0.964714	0.97036	0.939308	0.932957	0.514467
Tumor suppressor genes	11	KMT2A	ENSG00000118058	uc001ptb.3_hg38_28_36	118507529	118507609	1	1	0.962963	1	1	0.962963	0.962963	0.962963	1	0.962963	0.925926	0
Tumor suppressor genes	11	KMT2A	ENSG00000118058	uc001ptb.3_hg38_29_36	118509136	118509200	0.952381	0.952381	0.952381	0.952381	0.952381	0.952381	0.904762	0	0.904762	0.904762	0.809524	0.761905
Tumor suppressor genes	11	KMT2A	ENSG00000118058	uc001ptb.3_hg38_30_36	118509948	118510118	1	1	1	1	0.982456	1	0.982456	0.947368	0.947368	0.982456	0.982456	0
Tumor suppressor genes	11	KMT2A	ENSG00000118058	uc001ptb.3_hg38_31_36	118511951	118512025	1	1	1	1	1	1	1	1	1	1	1	0.96
Tumor suppressor genes	11	KMT2A	ENSG00000118058	uc001ptb.3_hg38_32_36	118519618	118519792	1	1	1	1	1	1	1	1	1	1	1	1
Tumor suppressor genes	11	KMT2A	ENSG00000118058	uc001ptb.3_hg38_33_36	118519957	118520064	1	1	1	1	1	1	1	1	1	1	1	1
Tumor suppressor genes	11	KMT2A	ENSG00000118058	uc001ptb.3_hg38_34_36	118520802	118520885	1	1	1	1	1	1	1	1	1	1	1	0.964286
Tumor suppressor genes	11	KMT2A	ENSG00000118058	uc001ptb.3_hg38_35_36	118521288	118521417	1	1	1	1	1	1	1	1	1	1	1	0
Tumor suppressor genes	11	KMT2A	ENSG00000118058	uc001ptb.3_hg38_36_36	118521897	118522172	1	1	1	1	1	1	1	1	1	1	1	0.804348
Tumor suppressor genes	19	KMT2B	ENSG00000272333	uc021usv.1_hg38_1_37	35718019	35718381	0.0413223	0.256198	0.809917	0.942149	1	0.826446	0.190083	0.92562	0.0743802	0.0991736	0.909091	0.132231
Tumor suppressor genes	19	KMT2B	ENSG00000272333	uc021usv.1_hg38_2_37	35719469	35719541	1	1	1	1	1	1	1	1	0.958333	1	1	0.833333
Tumor suppressor genes	19	KMT2B	ENSG00000272333	uc021usv.1_hg38_3_37	35719784	35721804	0.992582	0.985163	0.65727	0.818991	0.916914	0.97181	0.94362	0.793769	0.949555	0.79822	0.888724	0.888724
Tumor suppressor genes	19	KMT2B	ENSG00000272333	uc021usv.1_hg38_4_37	35722359	35722472	1	1	1	0.947368	0.973684	0.868421	0.894737	0.921053	0.947368	0.815789	0.815789	0.736842
Tumor suppressor genes	19	KMT2B	ENSG00000272333	uc021usv.1_hg38_5_37	35722568	35722718	1	1	1	1	1	1	1	1	1	1	1	1
Tumor suppressor genes	19	KMT2B	ENSG00000272333	uc021usv.1_hg38_6_37	35722995	35723274	1	1	1	1	1	0.968085	0.957447	0.968085	0.968085	0.93617	0.925532	0.93617
Tumor suppressor genes	19	KMT2B	ENSG00000272333	uc021usv.1_hg38_7_37	35723447	35723502	1	1	1	1	1	1	1	1	1	1	1	1
Tumor suppressor genes	19	KMT2B	ENSG00000272333	uc021usv.1_hg38_8_37	35723732	35724007	0.98913	0.98913	0.98913	0.98913	0.98913	0.98913	0.98913	0.98913	0.98913	0.978261	0.967391	0.98913
Tumor suppressor genes	19	KMT2B	ENSG00000272333	uc021usv.1_hg38_9_37	35724637	35724731	1	1	1	1	1	1	1	1	1	0.96875	0.96875	0.96875
Tumor suppressor genes	19	KMT2B	ENSG00000272333	uc021usv.1_hg38_10_37	35724989	35725087	1	1	1	1	1	0.969697	0.969697	1	1	1	0.969697	0.969697
Tumor suppressor genes	19	KMT2B	ENSG00000272333	uc021usv.1_hg38_11_37	35725220	35725333	1	1	1	1	1	1	1	1	1	1	1	1
Tumor suppressor genes	19	KMT2B	ENSG00000272333	uc021usv.1_hg38_12_37	35725479	35725625	1	1	1	1	1	1	1	1	1	1	1	1
Tumor suppressor genes	19	KMT2B	ENSG00000272333	uc021usv.1_hg38_13_37	35725723	35725818	1	1	1	1	1	1	1	1	1	1	0.96875	1
Tumor suppressor genes	19	KMT2B	ENSG00000272333	uc021usv.1_hg38_14_37	35726236	35726353	1	1	1	1	1	1	1	1	1	0.974359	1	0.974359
Tumor suppressor genes	19	KMT2B	ENSG00000272333	uc021usv.1_hg38_15_37	35727156	35727269	1	1	1	0	1	1	1	1	1	1	1	1
Tumor suppressor genes	19	KMT2B	ENSG00000272333	uc021usv.1_hg38_16_37	35727438	35727622	1	0.983871	1	0	0.983871	0.983871	0.983871	0.967742	0.967742	0.967742	0.935484	0.919355
Tumor suppressor genes	19	KMT2B	ENSG00000272333	uc021usv.1_hg38_17_37	35727698	35727787	1	1	1	0	0.933333	1	0.966667	0.966667	1	0.9	0.933333	0.933333
Tumor suppressor genes	19	KMT2B	ENSG00000272333	uc021usv.1_hg38_18_37	35727881	35727985	0.971429	0.942857	0.971429	0.771429	0.971429	0.971429	0.971429	0.971429	0.971429	0.885714	0.914286	0.914286
Tumor suppressor genes	19	KMT2B	ENSG00000272333	uc021usv.1_hg38_19_37	35728098	35728171	1	1	1	1	1	1	1	1	1	1	1	1
Tumor suppressor genes	19	KMT2B	ENSG00000272333	uc021usv.1_hg38_20_37	35728774	35728889	0.973684	1	1	1	1	1	1	1	1	0.947368	1	1
Tumor suppressor genes	19	KMT2B	ENSG00000272333	uc021usv.1_hg38_21_37	35728985	35729076	1	1	0.967742	1	1	1	1	1	1	0.903226	1	1
Tumor suppressor genes	19	KMT2B	ENSG00000272333	uc021usv.1_hg38_22_37	35729159	35729296	1	1	1	1	1	1	1	1	1	1	1	1
Tumor suppressor genes	19	KMT2B	ENSG00000272333	uc021usv.1_hg38_23_37	35729967	35730125	1	1	1	1	1	1	1	1	1	1	1	1
Tumor suppressor genes	19	KMT2B	ENSG00000272333	uc021usv.1_hg38_24_37	35730342	35730462	1	1	1	1	1	1	1	1	1	0.975	0.975	0.975
Tumor suppressor genes	19	KMT2B	ENSG00000272333	uc021usv.1_hg38_25_37	35730538	35730616	1	1	1	1	1	1	1	1	1	1	1	1
Tumor suppressor genes	19	KMT2B	ENSG00000272333	uc021usv.1_hg38_26_37	35730707	35730867	1	1	1	1	1	1	1	1	1	0.981132	0.981132	0.981132
Tumor suppressor genes	19	KMT2B	ENSG00000272333	uc021usv.1_hg38_27_37	35731908	35732135	0.986842	0.986842	0.986842	0.986842	0.986842	1	1	0.947368	0.947368	0.828947	0.855263	0.855263
Tumor suppressor genes	19	KMT2B	ENSG00000272333	uc021usv.1_hg38_28_37	35732215	35733508	0.99537	0.997685	0.798611	0.986111	0.405093	0.976852	0.974537	0.958333	0.958333	0.761574	0.909722	0.923611
Tumor suppressor genes	19	KMT2B	ENSG00000272333	uc021usv.1_hg38_29_37	35733597	35733686	1	1	0.966667	0.966667	0.833333	1	0.966667	1	1	0.9	0.866667	0.866667
Tumor suppressor genes	19	KMT2B	ENSG00000272333	uc021usv.1_hg38_30_37	35733763	35733872	0.944444	0.944444	0.944444	0.888889	0.972222	0.888889	0.944444	0.944444	0.972222	0.888889	0.888889	0.861111
Tumor suppressor genes	19	KMT2B	ENSG00000272333	uc021usv.1_hg38_31_37	35736690	35736827	1	1	1	1	0.978261	1	1	0.978261	0.978261	0.956522	0.978261	0.956522
Tumor suppressor genes	19	KMT2B	ENSG00000272333	uc021usv.1_hg38_32_37	35736912	35736986	1	1	1	1	1	1	1	1	1	1	1	1
Tumor suppressor genes	19	KMT2B	ENSG00000272333	uc021usv.1_hg38_33_37	35737086	35737263	1	1	1	1	1	1	1	1	1	1	1	1
Tumor suppressor genes	19	KMT2B	ENSG00000272333	uc021usv.1_hg38_34_37	35737636	35737743	1	1	1	1	1	1	1	1	1	0.972222	1	0.972222
Tumor suppressor genes	19	KMT2B	ENSG00000272333	uc021usv.1_hg38_35_37	35737859	35737942	1	1	1	1	1	1	1	1	1	1	1	1
Tumor suppressor genes	19	KMT2B	ENSG00000272333	uc021usv.1_hg38_36_37	35738062	35738191	1	1	1	1	1	1	1	1	1	1	0.976744	1
Tumor suppressor genes	19	KMT2B	ENSG00000272333	uc021usv.1_hg38_37_37	35738282	35738557	1	1	1	0.98913	1	1	1	1	1	1	1	1
Tumor suppressor genes	7	KMT2C	ENSG00000055609	uc003wla.3_hg38_1_59	152435626	152435786	0	0	0	0.981481	0	0	0	1	0	0	0.351852	0
Tumor suppressor genes	7	KMT2C	ENSG00000055609	uc003wla.3_hg38_2_59	152358587	152358675	1	1	0	1	1	1	1	0.931034	0.965517	0.931034	0.965517	0.965517
Tumor suppressor genes	7	KMT2C	ENSG00000055609	uc003wla.3_hg38_3_59	152330601	152330739	1	1	0.978723	0.978723	1	0.957447	0.957447	1	0.978723	0.893617	0.87234	0.93617
Tumor suppressor genes	7	KMT2C	ENSG00000055609	uc003wla.3_hg38_4_59	152315138	152315338	1	1	1	0.970149	0.970149	0.985075	0.955224	0.985075	0.970149	0.910448	0.925373	0.940299
Tumor suppressor genes	7	KMT2C	ENSG00000055609	uc003wla.3_hg38_5_59	152311798	152311946	1	1	1	0.979592	0.979592	0.979592	0.979592	0.959184	0.959184	0.918367	0.918367	0.918367
Tumor suppressor genes	7	KMT2C	ENSG00000055609	uc003wla.3_hg38_6_59	152309966	152310075	1	1	1	1	1	0.972973	0.972973	1	0.972973	0.972973	0.972973	0.945946
Tumor suppressor genes	7	KMT2C	ENSG00000055609	uc003wla.3_hg38_7_59	152273705	152273867	1	0.981481	1	1	1	1	1	1	1	1	0.981481	0.703704
Tumor suppressor genes	7	KMT2C	ENSG00000055609	uc003wla.3_hg38_8_59	152265038	152265209	1	1	0.758621	1	1	1	1	1	1	1	1	0.586207
Tumor suppressor genes	7	KMT2C	ENSG00000055609	uc003wla.3_hg38_9_59	152263016	152263130	1	1	1	1	1	1	1	1	1	0.973684	1	1
Tumor suppressor genes	7	KMT2C	ENSG00000055609	uc003wla.3_hg38_10_59	152252546	152252715	0.982456	0.982456	1	0.982456	0.982456	1	1	0.982456	0.982456	0.964912	0.929825	0.947368
Tumor suppressor genes	7	KMT2C	ENSG00000055609	uc003wla.3_hg38_11_59	152251939	152252090	0.96	0.98	0.98	0.98	0.98	0.96	0.96	0.94	0.96	0.88	0.86	0.88
Tumor suppressor genes	7	KMT2C	ENSG00000055609	uc003wla.3_hg38_12_59	152250853	152250966	0.973684	0.973684	0.973684	0.947368	0.973684	0.868421	0.815789	0.921053	0.921053	0.789474	0.868421	0.921053
Tumor suppressor genes	7	KMT2C	ENSG00000055609	uc003wla.3_hg38_13_59	152249876	152249953	0.961538	1	1	0.923077	1	1	1	0.769231	0.769231	0.923077	0.653846	0.692308
Tumor suppressor genes	7	KMT2C	ENSG00000055609	uc003wla.3_hg38_14_59	152247902	152248620	0.983333	0.975	0.970833	0.958333	0.945833	0.929167	0.908333	0.816667	0.825	0.7125	0.704167	0.720833
Tumor suppressor genes	7	KMT2C	ENSG00000055609	uc003wla.3_hg38_15_59	152238707	152238826	1	1	0.975	1	1	1	1	1	1	0.975	0.975	0.975
Tumor suppressor genes	7	KMT2C	ENSG00000055609	uc003wla.3_hg38_16_59	152235817	152235933	1	1	1	1	1	1	1	1	1	1	1	0.384615
Tumor suppressor genes	7	KMT2C	ENSG00000055609	uc003wla.3_hg38_17_59	152230220	152230321	1	0	1	1	1	0.970588	0.941176	1	1	0.911765	0.970588	0
Tumor suppressor genes	7	KMT2C	ENSG00000055609	uc003wla.3_hg38_18_59	152229923	152230027	1	0	1	0.942857	1	1	1	1	1	1	1	0
Tumor suppressor genes	7	KMT2C	ENSG00000055609	uc003wla.3_hg38_19_59	152224435	152224616	1	0.983607	0.901639	1	1	1	1	1	1	1	1	0.983607
Tumor suppressor genes	7	KMT2C	ENSG00000055609	uc003wla.3_hg38_20_59	152224015	152224179	1	1	0.981818	1	1	1	1	1	1	0.945455	1	0.981818
Tumor suppressor genes	7	KMT2C	ENSG00000055609	uc003wla.3_hg38_21_59	152222573	152222682	1	1	0	1	1	1	1	1	1	1	1	0.972222
Tumor suppressor genes	7	KMT2C	ENSG00000055609	uc003wla.3_hg38_22_59	152222001	152222066	1	1	0.909091	1	1	1	1	1	1	1	1	1
Tumor suppressor genes	7	KMT2C	ENSG00000055609	uc003wla.3_hg38_23_59	152220523	152220735	1	1	1	1	1	1	1	1	1	1	0.985915	0
Tumor suppressor genes	7	KMT2C	ENSG00000055609	uc003wla.3_hg38_24_59	152207300	152207428	1	1	1	1	1	1	1	0.976744	0.976744	1	1	0.976744
Tumor suppressor genes	7	KMT2C	ENSG00000055609	uc003wla.3_hg38_25_59	152205106	152205225	0.975	1	1	1	0	1	0.975	0.975	1	0.975	0.975	0.95
Tumor suppressor genes	7	KMT2C	ENSG00000055609	uc003wla.3_hg38_26_59	152202934	152203064	1	1	1	1	0.977273	1	1	0.977273	1	0.977273	0.977273	0
Tumor suppressor genes	7	KMT2C	ENSG00000055609	uc003wla.3_hg38_27_59	152199279	152199459	1	1	1	0.95	0.95	0.916667	0.95	0.933333	0.916667	0.85	0.816667	0.766667
Tumor suppressor genes	7	KMT2C	ENSG00000055609	uc003wla.3_hg38_28_59	152195907	152196011	1	1	1	1	1	1	1	1	1	0.971429	0.942857	0
Tumor suppressor genes	7	KMT2C	ENSG00000055609	uc003wla.3_hg38_29_59	152194440	152194568	1	1	0.976744	0.976744	0.976744	0.906977	0.906977	0.976744	1	0.906977	0.906977	0.860465
Tumor suppressor genes	7	KMT2C	ENSG00000055609	uc003wla.3_hg38_30_59	152194229	152194261	1	1	1	1	1	1	1	1	1	1	1	1
Tumor suppressor genes	7	KMT2C	ENSG00000055609	uc003wla.3_hg38_31_59	152194009	152194128	1	1	0.975	1	0.975	1	1	0.95	0.975	0.925	0.8	0.85
Tumor suppressor genes	7	KMT2C	ENSG00000055609	uc003wla.3_hg38_32_59	152187715	152187847	0.955556	0.933333	0.955556	0	0.911111	0.933333	0.933333	0.911111	0.933333	0.866667	0.911111	0.888889
Tumor suppressor genes	7	KMT2C	ENSG00000055609	uc003wla.3_hg38_33_59	152187262	152187476	1	1	1	0	1	0.985915	0.985915	0.957746	1	0.957746	0.957746	0
Tumor suppressor genes	7	KMT2C	ENSG00000055609	uc003wla.3_hg38_34_59	152185558	152185631	1	1	1	0	1	1	1	1	1	1	1	0.96
Tumor suppressor genes	7	KMT2C	ENSG00000055609	uc003wla.3_hg38_35_59	152182974	152183156	1	1	1	0.983607	1	1	1	0.983607	0.983607	0.983607	0.983607	0.983607
Tumor suppressor genes	7	KMT2C	ENSG00000055609	uc003wla.3_hg38_36_59	152180711	152182594	0.995223	0.995223	0.990446	0.987261	0.97293	0.969745	0.969745	0.947452	0.942675	0.902866	0.871019	0.882166
Tumor suppressor genes	7	KMT2C	ENSG00000055609	uc003wla.3_hg38_37_59	152179834	152180126	1	1	0.989796	1	0.979592	0.979592	0.969388	0.979592	0.979592	0.938776	0.887755	0.897959
Tumor suppressor genes	7	KMT2C	ENSG00000055609	uc003wla.3_hg38_38_59	152176191	152178010	0.983498	0.985149	0.975248	0.968647	0.962046	0.955446	0.955446	0.940594	0.945545	0.863036	0.841584	0.877888
Tumor suppressor genes	7	KMT2C	ENSG00000055609	uc003wla.3_hg38_39_59	152174131	152174242	1	1	1	1	1	1	0.973684	1	1	1	1	0.973684
Tumor suppressor genes	7	KMT2C	ENSG00000055609	uc003wla.3_hg38_40_59	152171264	152171342	0.961538	0.961538	0.923077	0.807692	0.961538	0.961538	0.961538	0.884615	0.961538	0.807692	0.807692	0.461538
Tumor suppressor genes	7	KMT2C	ENSG00000055609	uc003wla.3_hg38_41_59	152169186	152169249	1	1	1	1	1	1	1	1	1	1	1	1
Tumor suppressor genes	7	KMT2C	ENSG00000055609	uc003wla.3_hg38_42_59	152167146	152167378	1	1	1	1	1	1	1	1	1	1	1	0.884615
Tumor suppressor genes	7	KMT2C	ENSG00000055609	uc003wla.3_hg38_43_59	152162117	152163826	0.992982	0.992982	0.989474	0.977193	0.975439	0.973684	0.97193	0.936842	0.933333	0.877193	0.807018	0.850877
Tumor suppressor genes	7	KMT2C	ENSG00000055609	uc003wla.3_hg38_44_59	152158863	152159072	1	1	1	1	1	1	0.985714	0.971429	0.957143	0.928571	0.914286	0
Tumor suppressor genes	7	KMT2C	ENSG00000055609	uc003wla.3_hg38_45_59	152156205	152156346	1	0.978723	1	0.978723	1	1	1	0.978723	0.978723	1	0.978723	0.978723
Tumor suppressor genes	7	KMT2C	ENSG00000055609	uc003wla.3_hg38_46_59	152155910	152156057	0.98	0.98	1	1	1	1	1	1	1	0.98	0.98	0.96
Tumor suppressor genes	7	KMT2C	ENSG00000055609	uc003wla.3_hg38_47_59	152154267	152154445	1	1	1	1	1	1	1	1	1	1	0.983051	0.983051
Tumor suppressor genes	7	KMT2C	ENSG00000055609	uc003wla.3_hg38_48_59	152154010	152154146	1	1	1	1	1	0.978261	0.978261	0.978261	0.978261	0.913043	0.956522	0.891304
Tumor suppressor genes	7	KMT2C	ENSG00000055609	uc003wla.3_hg38_49_59	152152705	152152954	0.987952	0.987952	0.975904	0.963855	0.987952	0.987952	0.987952	0.951807	0.951807	0.891566	0.891566	0.927711
Tumor suppressor genes	7	KMT2C	ENSG00000055609	uc003wla.3_hg38_50_59	152151442	152151581	1	1	1	1	0.978723	0.978723	1	1	1	0.957447	0.851064	0.893617
Tumor suppressor genes	7	KMT2C	ENSG00000055609	uc003wla.3_hg38_51_59	152150900	152151007	0.972222	0.972222	1	1	1	1	1	1	0.944444	0.833333	0.861111	0.861111
Tumor suppressor genes	7	KMT2C	ENSG00000055609	uc003wla.3_hg38_52_59	152148033	152149152	0.997319	1	1	0.994638	0.997319	0.986595	0.986595	0.983914	0.983914	0.986595	0.967828	0.815013
Tumor suppressor genes	7	KMT2C	ENSG00000055609	uc003wla.3_hg38_53_59	152146599	152146735	1	1	1	1	1	1	1	1	1	1	0.978261	1
Tumor suppressor genes	7	KMT2C	ENSG00000055609	uc003wla.3_hg38_54_59	152145153	152145295	0.979167	1	1	1	1	1	1	0.958333	0.979167	1	1	1
Tumor suppressor genes	7	KMT2C	ENSG00000055609	uc003wla.3_hg38_55_59	152144713	152144881	1	1	1	1	1	1	1	1	1	1	1	1
Tumor suppressor genes	7	KMT2C	ENSG00000055609	uc003wla.3_hg38_56_59	152139675	152139791	1	1	1	0.871795	1	1	1	1	1	1	1	1
Tumor suppressor genes	7	KMT2C	ENSG00000055609	uc003wla.3_hg38_57_59	152139186	152139259	1	1	1	0.96	1	1	1	1	1	1	1	1
Tumor suppressor genes	7	KMT2C	ENSG00000055609	uc003wla.3_hg38_58_59	152138796	152138904	0.972222	0.972222	0.972222	0.888889	0.972222	0.972222	0.972222	0.972222	0.972222	0.972222	0.972222	0.944444
Tumor suppressor genes	7	KMT2C	ENSG00000055609	uc003wla.3_hg38_59_59	152136832	152136924	1	1	1	0.967742	1	1	1	1	1	1	1	1
Tumor suppressor genes	12	KMT2D	ENSG00000167548	uc001rta.4_hg38_1_54	49055276	49055324	1	1	1	1	1	0.9375	0.9375	0.9375	0.9375	0.875	0.875	0.875
Tumor suppressor genes	12	KMT2D	ENSG00000167548	uc001rta.4_hg38_2_54	49054900	49055026	0.976744	0.976744	1	0.953488	1	0.953488	0.930233	0.906977	0.860465	0.860465	0.767442	0.837209
Tumor suppressor genes	12	KMT2D	ENSG00000167548	uc001rta.4_hg38_3_54	49054528	49054751	1	1	1	1	0.986486	1	1	0.972973	0.972973	0.959459	0.959459	0.986486
Tumor suppressor genes	12	KMT2D	ENSG00000167548	uc001rta.4_hg38_4_54	49054307	49054416	1	1	1	1	0.945946	1	1	0.972973	0.972973	1	0.945946	0.783784
Tumor suppressor genes	12	KMT2D	ENSG00000167548	uc001rta.4_hg38_5_54	49053978	49054140	0.981481	0.981481	0.981481	0.981481	0.962963	0.981481	0.962963	0.981481	0.981481	0.981481	0.962963	0.981481
Tumor suppressor genes	12	KMT2D	ENSG00000167548	uc001rta.4_hg38_6_54	49053476	49053641	1	1	1	1	1	1	1	1	1	1	0.982143	0.964286
Tumor suppressor genes	12	KMT2D	ENSG00000167548	uc001rta.4_hg38_7_54	49053207	49053321	1	1	1	1	1	1	1	1	1	1	1	1
Tumor suppressor genes	12	KMT2D	ENSG00000167548	uc001rta.4_hg38_8_54	49052915	49053072	0.981132	0.981132	0.962264	0.943396	0.924528	0.924528	0.886792	0.924528	0.924528	0.867925	0.849057	0.698113
Tumor suppressor genes	12	KMT2D	ENSG00000167548	uc001rta.4_hg38_9_54	49052564	49052709	0.979167	0.979167	1	1	1	0.979167	0.979167	0.979167	1	0.958333	0.958333	0
Tumor suppressor genes	12	KMT2D	ENSG00000167548	uc001rta.4_hg38_10_54	49050886	49052424	0.984405	0.654971	0.961014	0.949318	0.959064	0.961014	0.953216	0.908382	0.910331	0.861598	0.88499	0.327485
Tumor suppressor genes	12	KMT2D	ENSG00000167548	uc001rta.4_hg38_11_54	49049682	49050790	0.991892	0.991892	0.997297	0.989189	0.981081	0.983784	0.981081	0.948649	0.954054	0.935135	0.908108	0.913514
Tumor suppressor genes	12	KMT2D	ENSG00000167548	uc001rta.4_hg38_12_54	49049105	49049218	1	1	1	1	1	1	1	1	1	1	1	0
Tumor suppressor genes	12	KMT2D	ENSG00000167548	uc001rta.4_hg38_13_54	49048659	49048769	1	1	1	1	1	1	1	1	1	1	1	0
Tumor suppressor genes	12	KMT2D	ENSG00000167548	uc001rta.4_hg38_14_54	49047965	49048069	1	1	1	1	1	1	1	1	1	1	1	1
Tumor suppressor genes	12	KMT2D	ENSG00000167548	uc001rta.4_hg38_15_54	49046609	49046790	1	1	1	1	1	1	1	1	1	1	1	1
Tumor suppressor genes	12	KMT2D	ENSG00000167548	uc001rta.4_hg38_16_54	49046260	49046424	1	1	1	1	1	1	1	1	1	1	1	1
Tumor suppressor genes	12	KMT2D	ENSG00000167548	uc001rta.4_hg38_17_54	49046065	49046174	1	1	1	1	1	0.972222	0.972222	1	1	0.972222	0.972222	1
Tumor suppressor genes	12	KMT2D	ENSG00000167548	uc001rta.4_hg38_18_54	49045920	49045967	1	1	1	0.9375	1	1	1	0.9375	0.9375	1	0.8125	0.875
Tumor suppressor genes	12	KMT2D	ENSG00000167548	uc001rta.4_hg38_19_54	49044744	49044965	1	1	1	1	1	0.986486	0.986486	0.972973	0.986486	0.972973	0.932432	0.972973
Tumor suppressor genes	12	KMT2D	ENSG00000167548	uc001rta.4_hg38_20_54	49044403	49044522	1	1	1	1	1	1	1	1	1	1	1	1
Tumor suppressor genes	12	KMT2D	ENSG00000167548	uc001rta.4_hg38_21_54	49044200	49044304	1	1	1	1	1	1	1	0.971429	0.942857	0.971429	0.971429	0.971429
Tumor suppressor genes	12	KMT2D	ENSG00000167548	uc001rta.4_hg38_22_54	49043868	49043998	1	1	1	1	1	0.977273	0.931818	0.931818	0.931818	0.931818	0.931818	0.159091
Tumor suppressor genes	12	KMT2D	ENSG00000167548	uc001rta.4_hg38_23_54	49043635	49043782	1	1	1	0.979592	0.979592	1	0.979592	0.959184	0.938776	0.979592	0.938776	0.938776
Tumor suppressor genes	12	KMT2D	ENSG00000167548	uc001rta.4_hg38_24_54	49043363	49043428	1	1	1	1	1	1	1	1	1	0.954545	0.909091	0.863636
Tumor suppressor genes	12	KMT2D	ENSG00000167548	uc001rta.4_hg38_25_54	49043076	49043186	1	1	1	1	1	1	1	1	1	0.972973	0.972973	0.513514
Tumor suppressor genes	12	KMT2D	ENSG00000167548	uc001rta.4_hg38_26_54	49042741	49042878	1	1	1	1	1	1	1	1	1	1	0.978261	0.978261
Tumor suppressor genes	12	KMT2D	ENSG00000167548	uc001rta.4_hg38_27_54	49042561	49042645	1	1	1	1	1	1	1	0.965517	0.965517	1	1	1
Tumor suppressor genes	12	KMT2D	ENSG00000167548	uc001rta.4_hg38_28_54	49042089	49042330	1	1	1	1	1	1	1	1	1	1	1	1
Tumor suppressor genes	12	KMT2D	ENSG00000167548	uc001rta.4_hg38_29_54	49041917	49041990	1	1	1	1	1	1	1	1	1	1	1	1
Tumor suppressor genes	12	KMT2D	ENSG00000167548	uc001rta.4_hg38_30_54	49041655	49041705	1	1	1	1	1	1	1	1	1	1	1	1
Tumor suppressor genes	12	KMT2D	ENSG00000167548	uc001rta.4_hg38_31_54	49039724	49041535	0.996689	0.996689	0.993377	0.988411	0.988411	0.980132	0.981788	0.963576	0.97351	0.955298	0.948675	0.541391
Tumor suppressor genes	12	KMT2D	ENSG00000167548	uc001rta.4_hg38_32_54	49039435	49039617	1	1	1	1	1	0.983607	0.983607	0.918033	0.95082	1	0.918033	0.95082
Tumor suppressor genes	12	KMT2D	ENSG00000167548	uc001rta.4_hg38_33_54	49039222	49039358	1	1	1	1	1	0.913043	0.913043	0.956522	0.978261	0.934783	0.913043	0.891304
Tumor suppressor genes	12	KMT2D	ENSG00000167548	uc001rta.4_hg38_34_54	49037125	49038989	0.990338	0.996779	0.995169	0.993559	0.985507	0.983897	0.979066	0.964573	0.942029	0.935588	0.933977	0.938808
Tumor suppressor genes	12	KMT2D	ENSG00000167548	uc001rta.4_hg38_35_54	49034812	49034935	1	1	0.97619	1	1	1	1	1	1	1	0.952381	0.97619
Tumor suppressor genes	12	KMT2D	ENSG00000167548	uc001rta.4_hg38_36_54	49034582	49034666	0.964286	0.964286	0.928571	0.964286	0.964286	0.928571	0.928571	0.964286	0.964286	0.964286	0.928571	0.928571
Tumor suppressor genes	12	KMT2D	ENSG00000167548	uc001rta.4_hg38_37_54	49034410	49034476	1	1	1	1	1	1	1	1	0.954545	1	0.909091	1
Tumor suppressor genes	12	KMT2D	ENSG00000167548	uc001rta.4_hg38_38_54	49034067	49034299	1	1	1	1	1	1	1	1	1	1	1	1
Tumor suppressor genes	12	KMT2D	ENSG00000167548	uc001rta.4_hg38_39_54	49031175	49033964	0.995699	0.995699	0.990323	0.98172	0.883871	0.976344	0.95914	0.835484	0.934409	0.913978	0.887097	0.86129
Tumor suppressor genes	12	KMT2D	ENSG00000167548	uc001rta.4_hg38_40_54	49030893	49031033	1	1	1	1	1	1	1	0	1	1	0.978723	1
Tumor suppressor genes	12	KMT2D	ENSG00000167548	uc001rta.4_hg38_41_54	49030601	49030768	0.982143	0.982143	1	1	0.982143	1	1	0.928571	0.964286	0.910714	0.964286	0.928571
Tumor suppressor genes	12	KMT2D	ENSG00000167548	uc001rta.4_hg38_42_54	49030280	49030439	1	1	1	0.981132	0.962264	0.962264	0.962264	0.962264	0.962264	0.886792	0.943396	0.943396
Tumor suppressor genes	12	KMT2D	ENSG00000167548	uc001rta.4_hg38_43_54	49029401	49029476	1	1	1	1	1	1	1	0.961538	0.961538	0.961538	0.961538	0.961538
Tumor suppressor genes	12	KMT2D	ENSG00000167548	uc001rta.4_hg38_44_54	49029061	49029236	0.982759	0.982759	1	0.948276	1	1	1	1	0.965517	0.965517	0.948276	0.965517
Tumor suppressor genes	12	KMT2D	ENSG00000167548	uc001rta.4_hg38_45_54	49028828	49028958	0.977273	0.977273	0.954545	0.954545	0.954545	0.954545	0.954545	0.954545	0.954545	0.931818	0.909091	0.568182
Tumor suppressor genes	12	KMT2D	ENSG00000167548	uc001rta.4_hg38_46_54	49028009	49028141	1	1	1	1	0.977273	0.977273	0.954545	0	1	0.954545	0.954545	0.977273
Tumor suppressor genes	12	KMT2D	ENSG00000167548	uc001rta.4_hg38_47_54	49027803	49027930	0.976744	0.976744	0.976744	0.976744	0.976744	0.953488	0.953488	0	0.930233	0.930233	0.465116	0.930233
Tumor suppressor genes	12	KMT2D	ENSG00000167548	uc001rta.4_hg38_48_54	49026182	49027322	1	1	0.997368	0.997368	0.810526	0.994737	0.992105	0.992105	0.992105	0.984211	0.981579	0.989474
Tumor suppressor genes	12	KMT2D	ENSG00000167548	uc001rta.4_hg38_49_54	49024810	49024946	1	1	1	1	1	1	1	1	1	0.978261	1	1
Tumor suppressor genes	12	KMT2D	ENSG00000167548	uc001rta.4_hg38_50_54	49024578	49024708	1	1	1	1	1	0.977273	1	1	1	1	1	0.977273
Tumor suppressor genes	12	KMT2D	ENSG00000167548	uc001rta.4_hg38_51_54	49022590	49022875	1	1	1	1	1	1	1	1	1	1	1	0
Tumor suppressor genes	12	KMT2D	ENSG00000167548	uc001rta.4_hg38_52_54	49022280	49022353	1	1	1	1	1	1	1	1	1	1	1	1
Tumor suppressor genes	12	KMT2D	ENSG00000167548	uc001rta.4_hg38_53_54	49022043	49022151	0.0277778	1	1	1	1	1	1	1	1	1	1	1
Tumor suppressor genes	12	KMT2D	ENSG00000167548	uc001rta.4_hg38_54_54	49021780	49021872	1	1	1	1	1	1	1	1	1	1	1	1
Tumor suppressor genes	7	KMT2E	ENSG00000005483	uc010ljc.3_hg38_1_25	105040953	105041023	1	1	1	1	1	1	1	1	1	1	0.958333	0
Tumor suppressor genes	7	KMT2E	ENSG00000005483	uc010ljc.3_hg38_2_25	105062164	105062278	1	1	1	1	1	1	1	1	1	1	1	1
Tumor suppressor genes	7	KMT2E	ENSG00000005483	uc010ljc.3_hg38_3_25	105063351	105063580	1	1	1	1	1	1	1	1	0.987013	1	1	0
Tumor suppressor genes	7	KMT2E	ENSG00000005483	uc010ljc.3_hg38_4_25	105066727	105066807	1	1	1	1	1	1	1	1	1	1	1	0
Tumor suppressor genes	7	KMT2E	ENSG00000005483	uc010ljc.3_hg38_5_25	105073619	105073677	1	1	1	1	1	1	1	1	1	1	0.947368	0
Tumor suppressor genes	7	KMT2E	ENSG00000005483	uc010ljc.3_hg38_6_25	105074643	105074815	1	1	1	1	1	1	1	0.982759	0.982759	0.982759	0.965517	0.344828
Tumor suppressor genes	7	KMT2E	ENSG00000005483	uc010ljc.3_hg38_7_25	105076043	105076081	1	1	1	1	1	1	1	1	1	1	1	1
Tumor suppressor genes	7	KMT2E	ENSG00000005483	uc010ljc.3_hg38_8_25	105076963	105077193	1	0.987013	1	1	1	0.987013	0.987013	0.974026	0.974026	0.987013	0.987013	0.961039
Tumor suppressor genes	7	KMT2E	ENSG00000005483	uc010ljc.3_hg38_9_25	105077303	105077433	1	1	1	1	1	1	1	1	1	0.977273	0.954545	0.977273
Tumor suppressor genes	7	KMT2E	ENSG00000005483	uc010ljc.3_hg38_10_25	105078846	105078963	1	1	1	1	1	1	1	1	0.974359	1	0.923077	0
Tumor suppressor genes	7	KMT2E	ENSG00000005483	uc010ljc.3_hg38_11_25	105081688	105081797	1	1	1	1	1	0.972973	0.972973	0.972973	0.972973	0.945946	0.945946	0.945946
Tumor suppressor genes	7	KMT2E	ENSG00000005483	uc010ljc.3_hg38_12_25	105090009	105090273	1	1	0.988636	1	1	0.988636	0.988636	1	1	1	0.965909	0.977273
Tumor suppressor genes	7	KMT2E	ENSG00000005483	uc010ljc.3_hg38_13_25	105091216	105091314	1	1	1	1	1	0.969697	0.969697	1	1	1	1	1
Tumor suppressor genes	7	KMT2E	ENSG00000005483	uc010ljc.3_hg38_14_25	105101425	105101589	1	1	1	1	1	1	1	1	0.981818	0.945455	0.981818	0.981818
Tumor suppressor genes	7	KMT2E	ENSG00000005483	uc010ljc.3_hg38_15_25	105101886	105102194	1	1	1	1	1	1	1	0.970874	0.980583	0.990291	0.980583	0.980583
Tumor suppressor genes	7	KMT2E	ENSG00000005483	uc010ljc.3_hg38_16_25	105105439	105105693	1	1	1	0.988235	1	1	0.988235	1	1	0.976471	0.976471	0.976471
Tumor suppressor genes	7	KMT2E	ENSG00000005483	uc010ljc.3_hg38_17_25	105105859	105106003	1	1	1	1	1	0.979167	1	0.979167	0.979167	0.958333	0.958333	0.979167
Tumor suppressor genes	7	KMT2E	ENSG00000005483	uc010ljc.3_hg38_18_25	105106522	105106772	1	1	1	0.988095	1	1	1	1	1	0.952381	0.952381	0.0714286
Tumor suppressor genes	7	KMT2E	ENSG00000005483	uc010ljc.3_hg38_19_25	105107166	105107222	1	1	1	1	1	1	1	1	1	1	1	0
Tumor suppressor genes	7	KMT2E	ENSG00000005483	uc010ljc.3_hg38_20_25	105107362	105107925	1	1	0.989362	0.994681	0.989362	0.973404	0.978723	0.968085	0.962766	0.946809	0.946809	0.93617
Tumor suppressor genes	7	KMT2E	ENSG00000005483	uc010ljc.3_hg38_21_25	105108942	105109228	1	1	0.989583	0.96875	0.979167	0.979167	0.979167	0.947917	0.927083	0.854167	0.875	0
Tumor suppressor genes	7	KMT2E	ENSG00000005483	uc010ljc.3_hg38_22_25	105110280	105110368	1	1	1	1	1	1	1	1	1	1	1	0.965517
Tumor suppressor genes	7	KMT2E	ENSG00000005483	uc010ljc.3_hg38_23_25	105110477	105110602	1	1	1	1	1	1	1	0.97619	1	1	1	0.97619
Tumor suppressor genes	7	KMT2E	ENSG00000005483	uc010ljc.3_hg38_24_25	105110771	105110868	1	1	0.969697	0.969697	0.969697	0.909091	0.939394	0.848485	0.909091	0.939394	0.878788	0.181818
Tumor suppressor genes	7	KMT2E	ENSG00000005483	uc010ljc.3_hg38_25_25	105111825	105113333	0.994036	0.994036	0.992048	0.986083	0.534791	0.988072	0.982107	0.962227	0.970179	0.930417	0.936382	0.411531
Tumor suppressor genes	10	LARP4B	ENSG00000107929	uc031ptb.1_hg38_1_17	885641	885721	1	1	1	1	1	1	1	0.962963	1	0.962963	0.925926	0.925926
Tumor suppressor genes	10	LARP4B	ENSG00000107929	uc031ptb.1_hg38_2_17	884447	884506	1	1	1	1	0.95	1	1	1	1	0.95	0.9	0.95
Tumor suppressor genes	10	LARP4B	ENSG00000107929	uc031ptb.1_hg38_3_17	864123	864270	1	1	1	1	1	0.979592	0.918367	0.816327	0.816327	0.77551	0.612245	0.653061
Tumor suppressor genes	10	LARP4B	ENSG00000107929	uc031ptb.1_hg38_4_17	863743	863883	0.978723	0.978723	1	0.93617	1	0.957447	0.93617	0.829787	0.829787	0.723404	0.553191	0.553191
Tumor suppressor genes	10	LARP4B	ENSG00000107929	uc031ptb.1_hg38_5_17	844977	845055	1	1	1	0.962963	0.962963	0.962963	0.962963	0.925926	0.962963	0.925926	0.962963	0.888889
Tumor suppressor genes	10	LARP4B	ENSG00000107929	uc031ptb.1_hg38_6_17	842932	843068	1	1	1	1	1	1	1	1	1	1	0.933333	0.444444
Tumor suppressor genes	10	LARP4B	ENSG00000107929	uc031ptb.1_hg38_7_17	836403	836506	1	1	1	1	1	0.971429	0.971429	1	1	0.971429	0.971429	0.971429
Tumor suppressor genes	10	LARP4B	ENSG00000107929	uc031ptb.1_hg38_8_17	830867	830977	1	1	1	1	1	1	1	1	0	1	1	1
Tumor suppressor genes	10	LARP4B	ENSG00000107929	uc031ptb.1_hg38_9_17	829681	829734	1	1	1	1	1	1	1	1	1	1	1	1
Tumor suppressor genes	10	LARP4B	ENSG00000107929	uc031ptb.1_hg38_10_17	829385	829594	1	1	1	1	1	0.985714	0.985714	1	1	0.885714	0.857143	0.871429
Tumor suppressor genes	10	LARP4B	ENSG00000107929	uc031ptb.1_hg38_11_17	825764	825870	0.972222	0.972222	0.972222	0.972222	0.972222	0.972222	0.972222	0.972222	0.944444	0.944444	0.944444	0.944444
Tumor suppressor genes	10	LARP4B	ENSG00000107929	uc031ptb.1_hg38_12_17	825065	825316	1	1	1	1	0.97619	1	1	0.964286	0.964286	0.988095	0.928571	0.916667
Tumor suppressor genes	10	LARP4B	ENSG00000107929	uc031ptb.1_hg38_13_17	820800	820845	1	1	1	1	1	1	1	1	1	1	1	1
Tumor suppressor genes	10	LARP4B	ENSG00000107929	uc031ptb.1_hg38_14_17	817725	817889	1	1	1	1	1	0.981818	0.981818	0.963636	0.963636	0.945455	0.890909	0.890909
Tumor suppressor genes	10	LARP4B	ENSG00000107929	uc031ptb.1_hg38_15_17	814946	815070	1	1	0.97619	0.97619	1	1	0.97619	0.309524	0.952381	0.785714	0.714286	0.642857
Tumor suppressor genes	10	LARP4B	ENSG00000107929	uc031ptb.1_hg38_16_17	814742	814850	0.944444	0.944444	0.972222	0.944444	0.944444	0.944444	0.944444	0.916667	0.916667	0.805556	0.777778	0.833333
Tumor suppressor genes	10	LARP4B	ENSG00000107929	uc031ptb.1_hg38_17_17	812926	813213	0.989583	0.989583	0.989583	1	0.989583	1	0.979167	0.96875	0.958333	0.927083	0.84375	0.8125
Tumor suppressor genes	17	MAP2K4	ENSG00000065559	uc002gnk.4_hg38_1_12	12020887	12021001	0.947368	0	1	1	1	1	1	1	0	0	1	0
Tumor suppressor genes	17	MAP2K4	ENSG00000065559	uc002gnk.4_hg38_2_12	12032266	12032298	1	0.909091	1	0.909091	1	1	1	1	0.818182	0.909091	1	0
Tumor suppressor genes	17	MAP2K4	ENSG00000065559	uc002gnk.4_hg38_3_12	12054889	12054991	1	1	1	1	1	1	1	1	1	1	1	0.6
Tumor suppressor genes	17	MAP2K4	ENSG00000065559	uc002gnk.4_hg38_4_12	12081356	12081530	1	1	1	1	1	1	1	1	1	1	1	1
Tumor suppressor genes	17	MAP2K4	ENSG00000065559	uc002gnk.4_hg38_5_12	12095575	12095694	1	1	1	1	1	1	1	1	1	1	1	0.475
Tumor suppressor genes	17	MAP2K4	ENSG00000065559	uc002gnk.4_hg38_6_12	12107790	12107909	1	1	1	1	1	1	1	1	1	1	1	1
Tumor suppressor genes	17	MAP2K4	ENSG00000065559	uc002gnk.4_hg38_7_12	12110375	12110426	1	1	1	1	1	1	1	1	1	1	1	1
Tumor suppressor genes	17	MAP2K4	ENSG00000065559	uc002gnk.4_hg38_8_12	12113233	12113360	1	1	1	1	1	1	1	1	1	1	1	0
Tumor suppressor genes	17	MAP2K4	ENSG00000065559	uc002gnk.4_hg38_9_12	12125294	12125371	1	1	1	1	1	1	1	1	1	1	1	1
Tumor suppressor genes	17	MAP2K4	ENSG00000065559	uc002gnk.4_hg38_10_12	12129139	12129287	1	1	1	1	1	1	1	1	1	1	1	1
Tumor suppressor genes	17	MAP2K4	ENSG00000065559	uc002gnk.4_hg38_11_12	12139839	12139884	1	1	1	1	1	1	1	1	1	1	1	1
Tumor suppressor genes	17	MAP2K4	ENSG00000065559	uc002gnk.4_hg38_12_12	12141147	12141260	1	1	0.184211	1	1	1	1	0.973684	0.973684	0.973684	0.973684	0.947368
Tumor suppressor genes	5	MAP3K1	ENSG00000095015	uc003jqw.4_hg38_1_20	56815574	56816055	0.981366	0	0	0.950311	0.434783	0.950311	0.130435	0.534161	0	0	0.89441	0.850932
Tumor suppressor genes	5	MAP3K1	ENSG00000095015	uc003jqw.4_hg38_2_20	56856600	56856750	1	1	1	1	1	1	1	1	1	1	1	1
Tumor suppressor genes	5	MAP3K1	ENSG00000095015	uc003jqw.4_hg38_3_20	56859715	56859915	1	1	0.985075	0.985075	0.970149	0.970149	0.970149	0.955224	0.955224	0.880597	0.895522	0.850746
Tumor suppressor genes	5	MAP3K1	ENSG00000095015	uc003jqw.4_hg38_4_20	56864734	56864934	1	1	1	1	1	1	1	1	1	1	1	0.985075
Tumor suppressor genes	5	MAP3K1	ENSG00000095015	uc003jqw.4_hg38_5_20	56865340	56865456	1	1	1	1	1	0.974359	0.974359	0.974359	0.974359	0.974359	0.974359	0.974359
Tumor suppressor genes	5	MAP3K1	ENSG00000095015	uc003jqw.4_hg38_6_20	56865829	56865977	1	1	1	1	1	1	1	1	1	1	1	1
Tumor suppressor genes	5	MAP3K1	ENSG00000095015	uc003jqw.4_hg38_7_20	56871910	56872031	1	1	1	1	1	1	1	1	1	1	1	1
Tumor suppressor genes	5	MAP3K1	ENSG00000095015	uc003jqw.4_hg38_8_20	56872641	56872722	1	1	1	1	1	1	1	1	1	1	1	1
Tumor suppressor genes	5	MAP3K1	ENSG00000095015	uc003jqw.4_hg38_9_20	56872825	56873005	0.983333	1	0.983333	0.983333	0.95	1	0.983333	0.983333	0.933333	0.966667	0.933333	0.916667
Tumor suppressor genes	5	MAP3K1	ENSG00000095015	uc003jqw.4_hg38_10_20	56875032	56875310	1	1	1	0.967742	0.989247	0.978495	0.967742	0.989247	0.989247	0.967742	0.935484	0.956989
Tumor suppressor genes	5	MAP3K1	ENSG00000095015	uc003jqw.4_hg38_11_20	56878980	56879101	1	1	1	1	1	0.97561	0.97561	0.97561	0.97561	0.97561	0.97561	0.95122
Tumor suppressor genes	5	MAP3K1	ENSG00000095015	uc003jqw.4_hg38_12_20	56880711	56880802	1	1	0.966667	1	1	1	1	1	1	1	1	1
Tumor suppressor genes	5	MAP3K1	ENSG00000095015	uc003jqw.4_hg38_13_20	56881083	56881272	1	1	1	1	1	1	1	1	1	0.96875	0.984375	0.984375
Tumor suppressor genes	5	MAP3K1	ENSG00000095015	uc003jqw.4_hg38_14_20	56881570	56882866	0.986111	0.990741	0.981481	0.965278	0.972222	0.960648	0.962963	0.949074	0.944444	0.902778	0.87963	0.886574
Tumor suppressor genes	5	MAP3K1	ENSG00000095015	uc003jqw.4_hg38_15_20	56883527	56883679	1	1	1	1	1	1	1	1	1	1	1	1
Tumor suppressor genes	5	MAP3K1	ENSG00000095015	uc003jqw.4_hg38_16_20	56884664	56884826	1	1	1	1	1	1	1	1	1	1	1	0.425926
Tumor suppressor genes	5	MAP3K1	ENSG00000095015	uc003jqw.4_hg38_17_20	56885932	56886063	1	1	1	1	1	1	1	1	1	1	1	1
Tumor suppressor genes	5	MAP3K1	ENSG00000095015	uc003jqw.4_hg38_18_20	56887378	56887520	1	1	1	1	1	1	1	1	1	1	1	1
Tumor suppressor genes	5	MAP3K1	ENSG00000095015	uc003jqw.4_hg38_19_20	56888226	56888357	1	1	1	1	1	1	1	1	1	1	1	1
Tumor suppressor genes	5	MAP3K1	ENSG00000095015	uc003jqw.4_hg38_20_20	56893531	56893680	1	1	1	0.98	1	1	1	1	1	1	1	1
Tumor suppressor genes	2	MAP4K3	ENSG00000011566	uc002rro.4_hg38_1_34	39436892	39436987	1	1	1	1	1	1	1	1	1	0	1	1
Tumor suppressor genes	2	MAP4K3	ENSG00000011566	uc002rro.4_hg38_2_34	39378066	39378123	1	1	1	1	1	1	1	1	1	1	1	1
Tumor suppressor genes	2	MAP4K3	ENSG00000011566	uc002rro.4_hg38_3_34	39356249	39356339	1	1	1	1	1	1	1	1	1	1	1	1
Tumor suppressor genes	2	MAP4K3	ENSG00000011566	uc002rro.4_hg38_4_34	39343388	39343452	1	1	1	1	1	1	1	1	1	1	1	0.952381
Tumor suppressor genes	2	MAP4K3	ENSG00000011566	uc002rro.4_hg38_5_34	39337526	39337581	1	1	1	1	1	1	1	1	1	1	1	0
Tumor suppressor genes	2	MAP4K3	ENSG00000011566	uc002rro.4_hg38_6_34	39336920	39336967	1	1	1	1	1	1	1	1	1	1	1	1
Tumor suppressor genes	2	MAP4K3	ENSG00000011566	uc002rro.4_hg38_7_34	39333532	39333574	1	1	1	1	1	1	1	1	1	1	1	1
Tumor suppressor genes	2	MAP4K3	ENSG00000011566	uc002rro.4_hg38_8_34	39331917	39331989	1	1	1	1	1	1	1	1	1	1	1	0
Tumor suppressor genes	2	MAP4K3	ENSG00000011566	uc002rro.4_hg38_9_34	39326146	39326277	1	1	1	1	1	1	1	1	1	1	1	0
Tumor suppressor genes	2	MAP4K3	ENSG00000011566	uc002rro.4_hg38_10_34	39325899	39325961	1	1	1	1	1	1	1	1	1	1	1	0
Tumor suppressor genes	2	MAP4K3	ENSG00000011566	uc002rro.4_hg38_11_34	39325730	39325811	1	1	1	1	1	1	1	1	1	0.962963	1	0
Tumor suppressor genes	2	MAP4K3	ENSG00000011566	uc002rro.4_hg38_12_34	39325518	39325628	1	1	1	1	1	1	1	1	1	0.972973	0.972973	0
Tumor suppressor genes	2	MAP4K3	ENSG00000011566	uc002rro.4_hg38_13_34	39315310	39315388	0.961538	0.961538	0.961538	0.961538	0.961538	0.961538	0.961538	0.923077	0.961538	0.961538	0.961538	0.961538
Tumor suppressor genes	2	MAP4K3	ENSG00000011566	uc002rro.4_hg38_14_34	39309461	39309519	1	1	0	1	1	1	1	1	1	1	1	0
Tumor suppressor genes	2	MAP4K3	ENSG00000011566	uc002rro.4_hg38_15_34	39307943	39308005	1	1	1	1	1	1	1	0.952381	0.952381	0.904762	0.952381	1
Tumor suppressor genes	2	MAP4K3	ENSG00000011566	uc002rro.4_hg38_16_34	39299743	39299801	0.95	0.95	0.95	0.9	0.95	0.95	0.95	0.95	0.85	0.9	0.9	0
Tumor suppressor genes	2	MAP4K3	ENSG00000011566	uc002rro.4_hg38_17_34	39293230	39293268	1	1	1	1	1	1	1	1	1	1	1	0.923077
Tumor suppressor genes	2	MAP4K3	ENSG00000011566	uc002rro.4_hg38_18_34	39292773	39292826	1	1	1	1	1	1	1	0.944444	0.944444	1	0.833333	0
Tumor suppressor genes	2	MAP4K3	ENSG00000011566	uc002rro.4_hg38_19_34	39290292	39290334	0.928571	0.928571	0.928571	0.928571	0.928571	0.928571	0.928571	0.928571	0.928571	0.857143	0.857143	0.857143
Tumor suppressor genes	2	MAP4K3	ENSG00000011566	uc002rro.4_hg38_20_34	39288121	39288280	1	1	1	0.981132	0.981132	0.981132	0.981132	0.867925	0.830189	0.924528	0	0
Tumor suppressor genes	2	MAP4K3	ENSG00000011566	uc002rro.4_hg38_21_34	39286852	39286964	1	0.973684	0.973684	1	1	1	1	0.921053	0.894737	0.894737	0	0
Tumor suppressor genes	2	MAP4K3	ENSG00000011566	uc002rro.4_hg38_22_34	39282513	39282554	1	1	1	1	1	1	1	1	1	1	0	1
Tumor suppressor genes	2	MAP4K3	ENSG00000011566	uc002rro.4_hg38_23_34	39280272	39280356	1	1	1	1	1	1	1	1	1	0.964286	0.964286	0.964286
Tumor suppressor genes	2	MAP4K3	ENSG00000011566	uc002rro.4_hg38_24_34	39278407	39278486	0.37037	1	1	1	1	1	1	1	1	1	1	1
Tumor suppressor genes	2	MAP4K3	ENSG00000011566	uc002rro.4_hg38_25_34	39272482	39272542	1	1	1	1	1	1	1	1	1	1	1	1
Tumor suppressor genes	2	MAP4K3	ENSG00000011566	uc002rro.4_hg38_26_34	39272283	39272400	1	1	1	1	1	1	1	1	1	1	1	0.975
Tumor suppressor genes	2	MAP4K3	ENSG00000011566	uc002rro.4_hg38_27_34	39267189	39267247	1	1	1	1	1	1	1	0.894737	0.894737	0.947368	1	1
Tumor suppressor genes	2	MAP4K3	ENSG00000011566	uc002rro.4_hg38_28_34	39265203	39265306	1	1	1	1	1	1	1	1	1	1	1	0
Tumor suppressor genes	2	MAP4K3	ENSG00000011566	uc002rro.4_hg38_29_34	39260606	39260777	1	1	1	1	1	1	1	0.982456	1	1	0.982456	1
Tumor suppressor genes	2	MAP4K3	ENSG00000011566	uc002rro.4_hg38_30_34	39258519	39258587	1	1	1	1	1	0.956522	1	1	1	0.956522	0.956522	0
Tumor suppressor genes	2	MAP4K3	ENSG00000011566	uc002rro.4_hg38_31_34	39258348	39258440	1	1	1	1	1	1	1	1	1	1	1	0
Tumor suppressor genes	2	MAP4K3	ENSG00000011566	uc002rro.4_hg38_32_34	39254450	39254520	1	1	1	1	1	1	1	1	1	1	1	0.958333
Tumor suppressor genes	2	MAP4K3	ENSG00000011566	uc002rro.4_hg38_33_34	39251830	39251885	1	1	1	1	1	1	1	1	1	1	1	0.947368
Tumor suppressor genes	2	MAP4K3	ENSG00000011566	uc002rro.4_hg38_34_34	39250618	39250705	1	1	1	1	1	1	1	1	1	1	1	0
Tumor suppressor genes	18	MBD1	ENSG00000141644	uc002lem.4_hg38_1_15	50279883	50279992	1	1	1	1	1	1	1	1	1	1	1	0
Tumor suppressor genes	18	MBD1	ENSG00000141644	uc002lem.4_hg38_2_15	50277090	50277204	1	1	1	1	1	1	1	1	0.973684	1	0.973684	0.921053
Tumor suppressor genes	18	MBD1	ENSG00000141644	uc002lem.4_hg38_3_15	50276832	50276998	1	1	1	1	1	0.982143	0.982143	0.892857	0.875	0.75	0.732143	0.839286
Tumor suppressor genes	18	MBD1	ENSG00000141644	uc002lem.4_hg38_4_15	50276662	50276744	1	1	1	1	1	1	1	1	0.962963	0.925926	0.925926	0.962963
Tumor suppressor genes	18	MBD1	ENSG00000141644	uc002lem.4_hg38_5_15	50276378	50276418	1	1	1	1	1	1	1	1	1	0.928571	1	1
Tumor suppressor genes	18	MBD1	ENSG00000141644	uc002lem.4_hg38_6_15	50275835	50275981	1	1	1	1	1	1	1	1	1	1	1	1
Tumor suppressor genes	18	MBD1	ENSG00000141644	uc002lem.4_hg38_7_15	50275600	50275728	1	1	1	0.976744	0.976744	0.976744	0.976744	0.953488	0.953488	0.930233	0.976744	0.953488
Tumor suppressor genes	18	MBD1	ENSG00000141644	uc002lem.4_hg38_8_15	50275129	50275245	0.974359	0.974359	1	0.974359	0.948718	0.974359	1	0.923077	0.871795	0.769231	0.666667	0
Tumor suppressor genes	18	MBD1	ENSG00000141644	uc002lem.4_hg38_9_15	50274977	50275045	1	1	1	1	1	1	1	0.956522	1	0.913043	0.73913	0.826087
Tumor suppressor genes	18	MBD1	ENSG00000141644	uc002lem.4_hg38_10_15	50274186	50274353	1	1	1	1	1	1	1	1	1	1	0.982143	1
Tumor suppressor genes	18	MBD1	ENSG00000141644	uc002lem.4_hg38_11_15	50273564	50273863	1	1	0.98	0.99	0.98	0.99	1	0.95	0.94	0.88	0.84	0.86
Tumor suppressor genes	18	MBD1	ENSG00000141644	uc002lem.4_hg38_12_15	50273334	50273471	1	1	1	1	1	1	1	1	1	0.934783	0.891304	0.891304
Tumor suppressor genes	18	MBD1	ENSG00000141644	uc002lem.4_hg38_13_15	50272824	50272955	1	1	1	1	1	1	0.954545	0.977273	1	0.863636	0.954545	0.954545
Tumor suppressor genes	18	MBD1	ENSG00000141644	uc002lem.4_hg38_14_15	50272677	50272738	1	1	1	1	0.952381	1	1	1	1	1	0.952381	1
Tumor suppressor genes	18	MBD1	ENSG00000141644	uc002lem.4_hg38_15_15	50269629	50269818	1	0.984127	0.968254	1	0.920635	1	1	0.936508	0.920635	0.904762	0.920635	0.857143
Tumor suppressor genes	12	MBD6	ENSG00000166987	uc001soj.1_hg38_1_11	57524304	57524416	1	1	1	1	1	1	1	0.973684	1	1	1	1
Tumor suppressor genes	12	MBD6	ENSG00000166987	uc001soj.1_hg38_2_11	57524720	57524822	1	1	1	1	1	1	1	1	1	1	1	1
Tumor suppressor genes	12	MBD6	ENSG00000166987	uc001soj.1_hg38_3_11	57524953	57525115	1	1	1	1	1	0.981481	0.981481	1	1	0.981481	1	1
Tumor suppressor genes	12	MBD6	ENSG00000166987	uc001soj.1_hg38_4_11	57525348	57526388	0.997118	0.994236	0.985591	0.985591	0.979827	0.979827	0.982709	0.982709	0.971182	0.766571	0.939481	0.855908
Tumor suppressor genes	12	MBD6	ENSG00000166987	uc001soj.1_hg38_5_11	57526566	57527227	1	1	1	0.986425	0.678733	0.99095	0.9819	0.977376	0.977376	0.963801	0.963801	0.936652
Tumor suppressor genes	12	MBD6	ENSG00000166987	uc001soj.1_hg38_6_11	57527507	57527660	1	1	1	0.431373	1	1	1	1	1	0.980392	0.980392	0.980392
Tumor suppressor genes	12	MBD6	ENSG00000166987	uc001soj.1_hg38_7_11	57527848	57528017	1	1	1	1	1	0.982456	0.982456	1	1	0.964912	0.964912	0.982456
Tumor suppressor genes	12	MBD6	ENSG00000166987	uc001soj.1_hg38_8_11	57528147	57528560	1	1	1	0.992754	0.181159	1	1	0.992754	0.978261	0.963768	0.949275	0.978261
Tumor suppressor genes	12	MBD6	ENSG00000166987	uc001soj.1_hg38_9_11	57528666	57528718	1	1	1	1	1	1	1	1	1	1	1	1
Tumor suppressor genes	12	MBD6	ENSG00000166987	uc001soj.1_hg38_10_11	57528946	57529009	1	1	1	1	1	1	1	0.952381	0.952381	0.857143	0.952381	0.904762
Tumor suppressor genes	12	MBD6	ENSG00000166987	uc001soj.1_hg38_11_11	57529160	57529234	1	1	1	1	1	1	1	0.96	1	1	1	1
Tumor suppressor genes	3	MBNL1	ENSG00000152601	uc011bof.4_hg38_1_2	152269439	152269604	0.981818	0.981818	0.981818	0.981818	0.963636	0.927273	0.909091	0.927273	0	0.763636	0	0
Tumor suppressor genes	3	MBNL1	ENSG00000152601	uc011bof.4_hg38_2_2	152268936	152269072	1	1	0.978261	0.956522	0.978261	0.891304	0.913043	0.891304	0.869565	0	0	0
Tumor suppressor genes	6	MED23	ENSG00000112282	uc003qcp.2_hg38_1_8	131573283	131573339	1	1	1	1	1	1	1	0.894737	0.894737	0.789474	0.842105	0.789474
Tumor suppressor genes	6	MED23	ENSG00000112282	uc003qcp.2_hg38_2_8	131576663	131576735	1	1	1	0.958333	1	0.958333	0.958333	0.958333	1	0.916667	0.875	0.916667
Tumor suppressor genes	6	MED23	ENSG00000112282	uc003qcp.2_hg38_3_8	131579111	131579285	0.966102	0.966102	1	1	1	0.966102	0.966102	0.949153	0.949153	0.881356	0.881356	0.847458
Tumor suppressor genes	6	MED23	ENSG00000112282	uc003qcp.2_hg38_4_8	131581219	131581378	1	1	0.981132	0.981132	0.981132	0.962264	0.981132	0.962264	0.962264	1	0.981132	0.962264
Tumor suppressor genes	6	MED23	ENSG00000112282	uc003qcp.2_hg38_5_8	131582621	131582715	1	1	1	1	1	1	1	1	1	0.96875	0.9375	1
Tumor suppressor genes	6	MED23	ENSG00000112282	uc003qcp.2_hg38_6_8	131583060	131583164	1	1	0.971429	1	1	1	1	1	1	0.971429	0.942857	0.942857
Tumor suppressor genes	6	MED23	ENSG00000112282	uc003qcp.2_hg38_7_8	131583355	131583491	1	1	1	1	1	0.977778	0.977778	0.977778	0.977778	0.911111	0.933333	0.933333
Tumor suppressor genes	6	MED23	ENSG00000112282	uc003qcp.2_hg38_8_8	131583742	131583908	1	1	0.982143	0.964286	0.982143	0.964286	0.982143	0.964286	0.946429	0.946429	0.946429	0.946429
Tumor suppressor genes	11	MEN1	ENSG00000133895	uc001obn.3_hg38_1_9	64809650	64810109	1	1	1	1	1	1	1	0	0.986928	0.823529	0.993464	0.745098
Tumor suppressor genes	11	MEN1	ENSG00000133895	uc001obn.3_hg38_2_9	64807891	64808099	1	1	1	1	0.985714	1	1	0.985714	1	0.985714	0	0.985714
Tumor suppressor genes	11	MEN1	ENSG00000133895	uc001obn.3_hg38_3_9	64807552	64807680	1	1	1	1	1	1	1	1	1	1	1	1
Tumor suppressor genes	11	MEN1	ENSG00000133895	uc001obn.3_hg38_4_9	64807179	64807219	1	1	1	1	1	1	1	1	1	1	1	1
Tumor suppressor genes	11	MEN1	ENSG00000133895	uc001obn.3_hg38_5_9	64807011	64807098	1	1	1	1	1	1	1	0.965517	0.965517	1	1	1
Tumor suppressor genes	11	MEN1	ENSG00000133895	uc001obn.3_hg38_6_9	64806232	64806368	1	1	1	1	1	1	1	0.565217	1	1	1	1
Tumor suppressor genes	11	MEN1	ENSG00000133895	uc001obn.3_hg38_7_9	64805635	64805770	1	1	1	1	1	1	1	1	1	0.977778	0.955556	1
Tumor suppressor genes	11	MEN1	ENSG00000133895	uc001obn.3_hg38_8_9	64805034	64805198	0.981818	1	1	1	0.981818	1	1	1	1	1	0.981818	1
Tumor suppressor genes	11	MEN1	ENSG00000133895	uc001obn.3_hg38_9_9	64804334	64804816	0.987578	0.987578	0.993789	0.993789	0.975155	0.975155	0.968944	0.944099	0.956522	0.925466	0.931677	0.931677
Tumor suppressor genes	15	MGA	ENSG00000174197	uc010ucy.2_hg38_1_23	41668895	41669958	0.997183	0.997183	0.997183	0.997183	0.994366	0.997183	0.997183	0.991549	0.997183	0.949296	0.938028	0.774648
Tumor suppressor genes	15	MGA	ENSG00000174197	uc010ucy.2_hg38_2_23	41696075	41697023	1	0.996835	0.977848	0.987342	0.984177	0.962025	0.958861	0.933544	0.933544	0.873418	0.867089	0.892405
Tumor suppressor genes	15	MGA	ENSG00000174197	uc010ucy.2_hg38_3_23	41698863	41698941	1	1	1	1	1	1	1	0.961538	0.961538	0.846154	0.923077	0.923077
Tumor suppressor genes	15	MGA	ENSG00000174197	uc010ucy.2_hg38_4_23	41699064	41699159	0.96875	0.96875	0.96875	0.96875	0.96875	0.96875	0.96875	0.9375	0.9375	0.9375	0.875	0.9375
Tumor suppressor genes	15	MGA	ENSG00000174197	uc010ucy.2_hg38_5_23	41707728	41707859	0.977273	0.977273	1	1	1	0.977273	1	1	1	0.954545	0.977273	1
Tumor suppressor genes	15	MGA	ENSG00000174197	uc010ucy.2_hg38_6_23	41708104	41708208	1	1	1	0.971429	1	1	1	1	1	0.971429	1	1
Tumor suppressor genes	15	MGA	ENSG00000174197	uc010ucy.2_hg38_7_23	41710691	41711349	0.990909	0.990909	0.995455	0.981818	0.990909	0.986364	0.972727	0.977273	0.977273	0.927273	0.927273	0.927273
Tumor suppressor genes	15	MGA	ENSG00000174197	uc010ucy.2_hg38_8_23	41713151	41713496	1	1	1	0.991304	0.991304	1	1	0.965217	0.973913	0.93913	0.93913	0.965217
Tumor suppressor genes	15	MGA	ENSG00000174197	uc010ucy.2_hg38_9_23	41727180	41727406	0.986842	0.986842	0.986842	0.986842	0.986842	0.960526	0.960526	0.934211	0.960526	0.934211	0.947368	0.934211
Tumor suppressor genes	15	MGA	ENSG00000174197	uc010ucy.2_hg38_10_23	41729164	41729349	0.983871	0.983871	0.983871	0.951613	0.983871	0.951613	0.951613	0.967742	0.967742	0.870968	0.822581	0.870968
Tumor suppressor genes	15	MGA	ENSG00000174197	uc010ucy.2_hg38_11_23	41734522	41734594	1	1	1	1	1	0.958333	0.958333	0.958333	0.958333	0.916667	0.958333	0.916667
Tumor suppressor genes	15	MGA	ENSG00000174197	uc010ucy.2_hg38_12_23	41736181	41736698	0.99422	0.99422	0	1	0.99422	0.99422	0.99422	1	1	0.971098	0.982659	0
Tumor suppressor genes	15	MGA	ENSG00000174197	uc010ucy.2_hg38_13_23	41740053	41740203	1	1	1	1	1	1	1	0.96	0.98	0.96	0.98	0.64
Tumor suppressor genes	15	MGA	ENSG00000174197	uc010ucy.2_hg38_14_23	41742546	41743172	0.995215	1	0.990431	0.990431	0.980861	0.966507	0.976077	0.942584	0.942584	0.942584	0.937799	0.91866
Tumor suppressor genes	15	MGA	ENSG00000174197	uc010ucy.2_hg38_15_23	41748637	41748927	1	1	1	1	1	1	0.979381	0.979381	0.969072	0.969072	0.927835	0.608247
Tumor suppressor genes	15	MGA	ENSG00000174197	uc010ucy.2_hg38_16_23	41749111	41750615	0.998008	0.994024	0.99004	0.976096	0.978088	0.972112	0.97012	0.908367	0.910359	0.842629	0.828685	0.37251
Tumor suppressor genes	15	MGA	ENSG00000174197	uc010ucy.2_hg38_17_23	41754437	41754567	1	0.977273	0.954545	0.931818	1	0.977273	0.977273	0.931818	0.977273	0.886364	0.840909	0
Tumor suppressor genes	15	MGA	ENSG00000174197	uc010ucy.2_hg38_18_23	41757788	41757839	1	1	1	1	1	0.941176	0.941176	0.882353	0.941176	0.705882	0.705882	0.764706
Tumor suppressor genes	15	MGA	ENSG00000174197	uc010ucy.2_hg38_19_23	41760323	41760529	0.985507	1	1	1	1	1	1	0.985507	0.985507	0.898551	0.942029	0.956522
Tumor suppressor genes	15	MGA	ENSG00000174197	uc010ucy.2_hg38_20_23	41761739	41761850	1	1	1	1	1	1	1	1	1	1	1	1
Tumor suppressor genes	15	MGA	ENSG00000174197	uc010ucy.2_hg38_21_23	41762129	41762362	0.987179	0.987179	0.974359	0.974359	0.987179	0.974359	0.961538	0.974359	0.974359	0.948718	0.935897	0.935897
Tumor suppressor genes	15	MGA	ENSG00000174197	uc010ucy.2_hg38_22_23	41764886	41765062	1	1	0.949153	0.966102	0.966102	0.949153	0.949153	0.915254	0.915254	0.847458	0.830508	0.830508
Tumor suppressor genes	15	MGA	ENSG00000174197	uc010ucy.2_hg38_23_23	41766004	41767280	0.992958	0.992958	0.992958	0.983568	0.788732	0.969484	0.967136	0.941315	0.934272	0.889671	0.873239	0.899061
Tumor suppressor genes	6	MLLT4	ENSG00000130396	uc021zij.1_hg38_1_32	167827133	167827237	0	0	0	0	0	0.828571	0	0	0	0	0	0
Tumor suppressor genes	6	MLLT4	ENSG00000130396	uc021zij.1_hg38_2_32	167864551	167864746	1	1	1	1	1	1	1	1	1	1	1	1
Tumor suppressor genes	6	MLLT4	ENSG00000130396	uc021zij.1_hg38_3_32	167870386	167870498	1	1	1	1	1	1	1	1	0.973684	0.973684	0.947368	0.973684
Tumor suppressor genes	6	MLLT4	ENSG00000130396	uc021zij.1_hg38_4_32	167872217	167872377	1	1	0.981481	1	1	1	1	1	0.962963	0.962963	0.888889	0
Tumor suppressor genes	6	MLLT4	ENSG00000130396	uc021zij.1_hg38_5_32	167875335	167875495	1	1	1	1	1	1	1	1	1	1	1	0
Tumor suppressor genes	6	MLLT4	ENSG00000130396	uc021zij.1_hg38_6_32	167880360	167880517	1	1	1	1	1	1	1	1	1	1	1	0.981132
Tumor suppressor genes	6	MLLT4	ENSG00000130396	uc021zij.1_hg38_7_32	167889215	167889326	1	1	1	1	1	1	1	1	1	0.972973	0.945946	1
Tumor suppressor genes	6	MLLT4	ENSG00000130396	uc021zij.1_hg38_8_32	167890862	167891029	1	0.982143	1	1	1	0.982143	0.982143	0.964286	0.946429	0.928571	0.892857	0.875
Tumor suppressor genes	6	MLLT4	ENSG00000130396	uc021zij.1_hg38_9_32	167896878	167896972	1	1	1	1	1	0.96875	0.90625	1	1	1	0.96875	0
Tumor suppressor genes	6	MLLT4	ENSG00000130396	uc021zij.1_hg38_10_32	167898205	167898467	1	0.988636	1	1	0.988636	0.988636	1	0.977273	0.977273	0.988636	0.977273	0.977273
Tumor suppressor genes	6	MLLT4	ENSG00000130396	uc021zij.1_hg38_11_32	167902317	167902386	1	1	1	0.956522	1	1	1	1	1	0.956522	1	1
Tumor suppressor genes	6	MLLT4	ENSG00000130396	uc021zij.1_hg38_12_32	167907171	167907289	1	1	1	0.975	1	1	1	1	0.975	0.975	0.925	0.95
Tumor suppressor genes	6	MLLT4	ENSG00000130396	uc021zij.1_hg38_13_32	167911101	167911162	0.95	1	1	0.95	1	1	1	0.95	0.95	1	1	0
Tumor suppressor genes	6	MLLT4	ENSG00000130396	uc021zij.1_hg38_14_32	167911284	167911489	1	1	1	1	1	1	0.985507	1	1	0.971014	0.956522	0
Tumor suppressor genes	6	MLLT4	ENSG00000130396	uc021zij.1_hg38_15_32	167914168	167914313	1	1	1	1	1	1	1	1	1	1	1	0.0816327
Tumor suppressor genes	6	MLLT4	ENSG00000130396	uc021zij.1_hg38_16_32	167914644	167914738	1	1	1	1	1	1	1	1	1	1	1	1
Tumor suppressor genes	6	MLLT4	ENSG00000130396	uc021zij.1_hg38_17_32	167915168	167915433	1	1	1	1	1	1	1	1	1	1	1	0.797753
Tumor suppressor genes	6	MLLT4	ENSG00000130396	uc021zij.1_hg38_18_32	167917089	167917232	1	1	1	1	1	1	1	1	1	1	1	0.979167
Tumor suppressor genes	6	MLLT4	ENSG00000130396	uc021zij.1_hg38_19_32	167918735	167918933	1	1	0.984848	0.984848	0.984848	0.984848	0.984848	0.984848	0.969697	0.954545	0.969697	0.969697
Tumor suppressor genes	6	MLLT4	ENSG00000130396	uc021zij.1_hg38_20_32	167922856	167922959	1	1	1	1	1	1	0.971429	1	1	1	0.942857	0.971429
Tumor suppressor genes	6	MLLT4	ENSG00000130396	uc021zij.1_hg38_21_32	167925005	167925091	1	1	1	1	1	1	1	1	1	1	1	1
Tumor suppressor genes	6	MLLT4	ENSG00000130396	uc021zij.1_hg38_22_32	167943129	167943191	1	1	1	1	1	1	1	1	1	1	1	1
Tumor suppressor genes	6	MLLT4	ENSG00000130396	uc021zij.1_hg38_23_32	167943402	167943475	1	1	1	1	1	1	1	1	1	1	1	1
Tumor suppressor genes	6	MLLT4	ENSG00000130396	uc021zij.1_hg38_24_32	167943941	167944059	1	1	1	1	1	1	1	1	1	1	1	1
Tumor suppressor genes	6	MLLT4	ENSG00000130396	uc021zij.1_hg38_25_32	167946707	167946901	1	1	1	1	1	0.969231	1	0.984615	0.984615	0.984615	0.969231	0.984615
Tumor suppressor genes	6	MLLT4	ENSG00000130396	uc021zij.1_hg38_26_32	167947853	167947944	1	1	0.967742	0.967742	1	0.967742	1	0.935484	0.935484	0.967742	0.967742	0.967742
Tumor suppressor genes	6	MLLT4	ENSG00000130396	uc021zij.1_hg38_27_32	167948293	167948478	1	1	1	0.983871	1	1	1	0.967742	0.983871	0.919355	0.903226	1
Tumor suppressor genes	6	MLLT4	ENSG00000130396	uc021zij.1_hg38_28_32	167951186	167952187	0.98503	0.98503	0.946108	0.994012	0.856287	0.991018	0.98503	0.97006	0.97006	0.922156	0.92515	0.835329
Tumor suppressor genes	6	MLLT4	ENSG00000130396	uc021zij.1_hg38_29_32	167962433	167962567	1	1	1	1	1	1	1	0.977778	0.977778	0.955556	0.933333	0
Tumor suppressor genes	6	MLLT4	ENSG00000130396	uc021zij.1_hg38_30_32	167965757	167965853	1	1	0.96875	1	1	1	1	1	1	1	0.96875	0.9375
Tumor suppressor genes	6	MLLT4	ENSG00000130396	uc021zij.1_hg38_31_32	167969114	167969198	1	1	0.965517	0.965517	0.965517	0.931034	0.931034	0.862069	0.827586	0.724138	0.62069	0.724138
Tumor suppressor genes	6	MLLT4	ENSG00000130396	uc021zij.1_hg38_32_32	167969782	167969935	1	1	1	1	1	0.980392	0.980392	0.980392	0.980392	0.941176	0.960784	0.901961
Tumor suppressor genes	14	MOAP1	ENSG00000165943	uc001ybj.3_hg38_1_1	93183187	93184242	0.991477	0.991477	0.991477	0.982955	0.988636	0	0.971591	0.857955	0.863636	0.630682	0.84375	0.784091
Tumor suppressor genes	X	MORC4	ENSG00000133131	uc004emo.3_hg38_1_21	106802854	106802983	1	1	1	1	1	1	0.976744	0.976744	1	1	0.976744	0.976744
Tumor suppressor genes	X	MORC4	ENSG00000133131	uc004emo.3_hg38_2_21	106818663	106818773	1	1	1	1	1	1	1	1	1	1	0.972973	1
Tumor suppressor genes	X	MORC4	ENSG00000133131	uc004emo.3_hg38_3_21	106820877	106820995	0	1	1	1	1	1	1	1	1	1	0.95	0
Tumor suppressor genes	X	MORC4	ENSG00000133131	uc004emo.3_hg38_4_21	106821977	106822202	1	1	1	1	1	1	1	0.973333	0.986667	0.946667	0.92	0.973333
Tumor suppressor genes	X	MORC4	ENSG00000133131	uc004emo.3_hg38_5_21	106823226	106823466	1	1	1	0.987654	1	1	1	0.987654	0.975309	0.925926	0.839506	0.580247
Tumor suppressor genes	X	MORC4	ENSG00000133131	uc004emo.3_hg38_6_21	106826030	106826237	0.985507	1	1	0.985507	0.985507	0.956522	0.956522	0.971014	0.985507	0.913043	0.884058	0.927536
Tumor suppressor genes	X	MORC4	ENSG00000133131	uc004emo.3_hg38_7_21	106827170	106827337	0	1	0.964286	1	0.964286	0.964286	0.928571	0.982143	0.982143	0.928571	0.714286	0.964286
Tumor suppressor genes	X	MORC4	ENSG00000133131	uc004emo.3_hg38_8_21	106839308	106839457	1	1	1	0.96	1	0.88	0.94	0.92	0.86	0.88	0.64	0.88
Tumor suppressor genes	X	MORC4	ENSG00000133131	uc004emo.3_hg38_9_21	106840048	106840198	1	1	1	1	1	0.98	0.98	1	1	0.98	0.9	0.96
Tumor suppressor genes	X	MORC4	ENSG00000133131	uc004emo.3_hg38_10_21	106840670	106840884	0.986111	0.986111	0.986111	0.986111	0.972222	0.972222	0.972222	0.958333	0.958333	0.958333	0.902778	0.944444
Tumor suppressor genes	X	MORC4	ENSG00000133131	uc004emo.3_hg38_11_21	106848186	106848303	1	1	1	1	1	1	1	1	1	0.974359	1	0.974359
Tumor suppressor genes	X	MORC4	ENSG00000133131	uc004emo.3_hg38_12_21	106850025	106850310	1	1	1	1	1	1	0.989583	0.989583	0.989583	1	0.96875	0.989583
Tumor suppressor genes	X	MORC4	ENSG00000133131	uc004emo.3_hg38_13_21	106853521	106853650	1	1	1	1	1	1	0.976744	0.953488	0.976744	0.930233	0.813953	0.790698
Tumor suppressor genes	X	MORC4	ENSG00000133131	uc004emo.3_hg38_14_21	106854198	106854296	0.969697	1	1	1	1	1	0.969697	0.969697	1	0.939394	0.878788	0
Tumor suppressor genes	X	MORC4	ENSG00000133131	uc004emo.3_hg38_15_21	106865559	106865627	1	1	0.956522	0.913043	0.956522	0.956522	0.956522	0.913043	0.913043	0.956522	0.869565	0.956522
Tumor suppressor genes	X	MORC4	ENSG00000133131	uc004emo.3_hg38_16_21	106865793	106866033	1	1	0.9875	0.975	0.9875	0.9875	0.9875	0.9875	0.9625	0.95	0.8625	0.9625
Tumor suppressor genes	X	MORC4	ENSG00000133131	uc004emo.3_hg38_17_21	106866797	106866862	1	1	1	1	1	1	1	0.909091	0.909091	1	0.954545	1
Tumor suppressor genes	X	MORC4	ENSG00000133131	uc004emo.3_hg38_18_21	106868393	106868476	1	1	1	0.964286	1	0.964286	0.964286	1	1	0.928571	0.857143	0.964286
Tumor suppressor genes	X	MORC4	ENSG00000133131	uc004emo.3_hg38_19_21	106869485	106869541	1	1	1	0.947368	1	0.842105	0.947368	0.947368	1	0.736842	0.684211	0.894737
Tumor suppressor genes	X	MORC4	ENSG00000133131	uc004emo.3_hg38_20_21	106870716	106870813	1	1	1	1	1	1	1	1	1	1	0.969697	0.969697
Tumor suppressor genes	X	MORC4	ENSG00000133131	uc004emo.3_hg38_21_21	106873570	106873965	1	0.992424	1	0.992424	0.984848	0.886364	0.878788	0.924242	0.931818	0.878788	0.848485	0.909091
Tumor suppressor genes	2	MYO1B	ENSG00000128641	uc010fsg.2_hg38_1_30	191276896	191277030	1	1	1	1	1	1	1	1	1	0.977778	1	0.977778
Tumor suppressor genes	2	MYO1B	ENSG00000128641	uc010fsg.2_hg38_2_30	191296111	191296226	1	1	0.974359	0	1	1	1	1	1	0.974359	0.974359	0.358974
Tumor suppressor genes	2	MYO1B	ENSG00000128641	uc010fsg.2_hg38_3_30	191329935	191330029	1	1	1	1	1	1	1	1	1	1	1	1
Tumor suppressor genes	2	MYO1B	ENSG00000128641	uc010fsg.2_hg38_4_30	191341461	191341565	1	1	1	1	1	1	1	1	1	1	1	1
Tumor suppressor genes	2	MYO1B	ENSG00000128641	uc010fsg.2_hg38_5_30	191346236	191346282	1	1	1	1	1	1	1	1	1	1	1	1
Tumor suppressor genes	2	MYO1B	ENSG00000128641	uc010fsg.2_hg38_6_30	191350162	191350225	1	1	1	1	1	1	1	1	1	1	1	1
Tumor suppressor genes	2	MYO1B	ENSG00000128641	uc010fsg.2_hg38_7_30	191360631	191360729	1	1	0.969697	1	1	1	1	1	0	1	1	1
Tumor suppressor genes	2	MYO1B	ENSG00000128641	uc010fsg.2_hg38_8_30	191362268	191362371	1	1	1	1	1	1	1	1	0.971429	0.971429	0.971429	1
Tumor suppressor genes	2	MYO1B	ENSG00000128641	uc010fsg.2_hg38_9_30	191363728	191363875	1	1	1	1	1	1	1	1	1	0.979592	0.959184	0.979592
Tumor suppressor genes	2	MYO1B	ENSG00000128641	uc010fsg.2_hg38_10_30	191364158	191364276	1	1	1	1	1	1	1	1	1	1	1	1
Tumor suppressor genes	2	MYO1B	ENSG00000128641	uc010fsg.2_hg38_11_30	191369542	191369628	1	1	1	1	1	1	1	1	1	1	1	1
Tumor suppressor genes	2	MYO1B	ENSG00000128641	uc010fsg.2_hg38_12_30	191370227	191370292	1	1	1	1	1	1	1	1	1	1	1	1
Tumor suppressor genes	2	MYO1B	ENSG00000128641	uc010fsg.2_hg38_13_30	191381462	191381566	1	1	1	0	1	1	1	1	1	0.971429	1	1
Tumor suppressor genes	2	MYO1B	ENSG00000128641	uc010fsg.2_hg38_14_30	191383280	191383342	1	1	1	0	1	1	1	1	1	1	1	0.952381
Tumor suppressor genes	2	MYO1B	ENSG00000128641	uc010fsg.2_hg38_15_30	191385884	191386084	1	1	1	0	1	1	1	1	1	0.985075	1	0
Tumor suppressor genes	2	MYO1B	ENSG00000128641	uc010fsg.2_hg38_16_30	191387224	191387450	1	1	1	1	1	1	1	0.986842	0.986842	1	0.986842	0.973684
Tumor suppressor genes	2	MYO1B	ENSG00000128641	uc010fsg.2_hg38_17_30	191390292	191390492	1	1	1	1	1	0.985075	0.985075	1	1	1	1	1
Tumor suppressor genes	2	MYO1B	ENSG00000128641	uc010fsg.2_hg38_18_30	191392108	191392201	1	1	1	1	1	1	1	1	1	1	0.935484	1
Tumor suppressor genes	2	MYO1B	ENSG00000128641	uc010fsg.2_hg38_19_30	191393073	191393222	1	1	1	1	1	1	1	0.96	0.96	0.88	1	0.98
Tumor suppressor genes	2	MYO1B	ENSG00000128641	uc010fsg.2_hg38_20_30	191396429	191396497	1	1	1	1	1	1	1	1	1	0.913043	0.956522	0.956522
Tumor suppressor genes	2	MYO1B	ENSG00000128641	uc010fsg.2_hg38_21_30	191400382	191400468	1	1	1	1	1	1	1	1	1	0.965517	0.965517	0.965517
Tumor suppressor genes	2	MYO1B	ENSG00000128641	uc010fsg.2_hg38_22_30	191400749	191400835	1	1	1	1	1	1	1	1	1	0.931034	1	1
Tumor suppressor genes	2	MYO1B	ENSG00000128641	uc010fsg.2_hg38_23_30	191402632	191402718	1	1	1	1	1	1	1	1	1	1	1	1
Tumor suppressor genes	2	MYO1B	ENSG00000128641	uc010fsg.2_hg38_24_30	191408115	191408189	1	1	1	1	1	1	1	1	1	1	1	1
Tumor suppressor genes	2	MYO1B	ENSG00000128641	uc010fsg.2_hg38_25_30	191409044	191409178	1	1	1	1	1	1	1	1	0.977778	0.977778	1	1
Tumor suppressor genes	2	MYO1B	ENSG00000128641	uc010fsg.2_hg38_26_30	191411066	191411172	1	1	1	1	1	1	1	1	1	0.972222	1	0.972222
Tumor suppressor genes	2	MYO1B	ENSG00000128641	uc010fsg.2_hg38_27_30	191414048	191414180	1	1	1	1	1	1	1	1	1	1	1	0
Tumor suppressor genes	2	MYO1B	ENSG00000128641	uc010fsg.2_hg38_28_30	191414517	191414669	1	1	1	1	1	1	1	1	1	0.980392	1	0
Tumor suppressor genes	2	MYO1B	ENSG00000128641	uc010fsg.2_hg38_29_30	191416115	191416242	1	1	1	1	1	1	1	1	1	1	1	0
Tumor suppressor genes	2	MYO1B	ENSG00000128641	uc010fsg.2_hg38_30_30	191423837	191423960	1	1	1	1	1	1	1	1	1	1	1	1
Tumor suppressor genes	6	MYO6	ENSG00000196586	uc003pih.1_hg38_1_34	75817548	75817664	1	1	1	1	0.974359	1	0.974359	1	1	1	0.948718	1
Tumor suppressor genes	6	MYO6	ENSG00000196586	uc003pih.1_hg38_2_34	75822782	75822851	1	1	1	1	1	1	1	1	1	1	1	1
Tumor suppressor genes	6	MYO6	ENSG00000196586	uc003pih.1_hg38_3_34	75828540	75828613	1	1	1	1	1	1	1	1	1	1	1	1
Tumor suppressor genes	6	MYO6	ENSG00000196586	uc003pih.1_hg38_4_34	75830416	75830545	1	1	1	1	0.976744	0.976744	0.976744	0.976744	0.976744	0.930233	0.953488	0.953488
Tumor suppressor genes	6	MYO6	ENSG00000196586	uc003pih.1_hg38_5_34	75832842	75832947	1	1	1	1	1	1	1	0.944444	0.944444	1	1	0.972222
Tumor suppressor genes	6	MYO6	ENSG00000196586	uc003pih.1_hg38_6_34	75835901	75835956	1	1	1	1	1	1	1	1	1	1	1	0
Tumor suppressor genes	6	MYO6	ENSG00000196586	uc003pih.1_hg38_7_34	75840585	75840682	1	1	1	1	1	1	1	1	1	1	1	0.969697
Tumor suppressor genes	6	MYO6	ENSG00000196586	uc003pih.1_hg38_8_34	75841214	75841378	1	1	1	1	0.981818	0.981818	1	1	1	0.981818	0.981818	1
Tumor suppressor genes	6	MYO6	ENSG00000196586	uc003pih.1_hg38_9_34	75844897	75844977	1	1	1	1	1	1	1	1	1	1	0.962963	0
Tumor suppressor genes	6	MYO6	ENSG00000196586	uc003pih.1_hg38_10_34	75848351	75848531	1	1	1	0.983333	1	1	1	0.966667	0.966667	0.933333	0.983333	0.983333
Tumor suppressor genes	6	MYO6	ENSG00000196586	uc003pih.1_hg38_11_34	75855139	75855283	0.979592	1	1	1	0.979592	0.979592	0.979592	1	0.979592	0.979592	0.979592	0.979592
Tumor suppressor genes	6	MYO6	ENSG00000196586	uc003pih.1_hg38_12_34	75857097	75857254	1	1	1	1	1	1	1	0.980769	1	1	1	0
Tumor suppressor genes	6	MYO6	ENSG00000196586	uc003pih.1_hg38_13_34	75858902	75858993	1	1	1	1	1	0.967742	0.967742	1	1	1	1	0.903226
Tumor suppressor genes	6	MYO6	ENSG00000196586	uc003pih.1_hg38_14_34	75861023	75861095	1	1	1	1	1	1	1	1	1	1	1	1
Tumor suppressor genes	6	MYO6	ENSG00000196586	uc003pih.1_hg38_15_34	75862596	75862723	1	1	1	1	0.976744	1	1	1	1	0.976744	1	1
Tumor suppressor genes	6	MYO6	ENSG00000196586	uc003pih.1_hg38_16_34	75866526	75866621	1	1	1	1	1	1	1	0.96875	1	0.96875	0.96875	0.96875
Tumor suppressor genes	6	MYO6	ENSG00000196586	uc003pih.1_hg38_17_34	75866932	75867105	1	1	1	1	1	1	1	1	1	1	1	1
Tumor suppressor genes	6	MYO6	ENSG00000196586	uc003pih.1_hg38_18_34	75870647	75870685	1	1	1	1	1	1	1	1	1	1	1	0
Tumor suppressor genes	6	MYO6	ENSG00000196586	uc003pih.1_hg38_19_34	75873207	75873300	1	1	1	1	1	1	1	1	1	1	1	0.677419
Tumor suppressor genes	6	MYO6	ENSG00000196586	uc003pih.1_hg38_20_34	75879820	75879950	1	1	1	1	0.977273	0.977273	0.977273	0.977273	0.977273	0.977273	0.954545	0.954545
Tumor suppressor genes	6	MYO6	ENSG00000196586	uc003pih.1_hg38_21_34	75880043	75880120	1	1	1	1	1	1	1	0.961538	0.961538	0.961538	0.961538	0.961538
Tumor suppressor genes	6	MYO6	ENSG00000196586	uc003pih.1_hg38_22_34	75881689	75881818	1	1	1	1	1	1	1	0.953488	0.953488	0.976744	0.976744	0.976744
Tumor suppressor genes	6	MYO6	ENSG00000196586	uc003pih.1_hg38_23_34	75886004	75886094	1	1	0	1	1	1	1	1	1	1	1	0.903226
Tumor suppressor genes	6	MYO6	ENSG00000196586	uc003pih.1_hg38_24_34	75886844	75886994	0.96	0.96	0	0.94	0.94	0.96	0.96	0.92	0.94	0.94	0.98	0.94
Tumor suppressor genes	6	MYO6	ENSG00000196586	uc003pih.1_hg38_25_34	75890057	75890265	1	0.985714	0.985714	1	0.985714	0.971429	0.971429	0.971429	0.985714	0.857143	0.757143	0
Tumor suppressor genes	6	MYO6	ENSG00000196586	uc003pih.1_hg38_26_34	75891228	75891306	1	1	1	1	0.961538	1	1	1	1	1	0.769231	1
Tumor suppressor genes	6	MYO6	ENSG00000196586	uc003pih.1_hg38_27_34	75892530	75892690	0.981481	0.981481	0.981481	0.981481	0.981481	1	1	0.962963	0.962963	0	0.962963	0
Tumor suppressor genes	6	MYO6	ENSG00000196586	uc003pih.1_hg38_28_34	75895231	75895260	1	1	1	1	1	1	0.9	1	0.9	0.9	0.7	0
Tumor suppressor genes	6	MYO6	ENSG00000196586	uc003pih.1_hg38_29_34	75898373	75898411	1	1	1	0.923077	1	1	1	0.923077	0.923077	0.846154	0.923077	0
Tumor suppressor genes	6	MYO6	ENSG00000196586	uc003pih.1_hg38_30_34	75907605	75907708	0.970588	0.970588	0.970588	0.970588	0.970588	0.970588	0.970588	0.970588	0.970588	0.941176	0.970588	0.941176
Tumor suppressor genes	6	MYO6	ENSG00000196586	uc003pih.1_hg38_31_34	75908496	75908627	1	1	1	1	1	1	1	1	1	1	1	0.409091
Tumor suppressor genes	6	MYO6	ENSG00000196586	uc003pih.1_hg38_32_34	75911672	75911698	1	1	1	1	1	0.888889	0.888889	1	1	1	0.888889	0.888889
Tumor suppressor genes	6	MYO6	ENSG00000196586	uc003pih.1_hg38_33_34	75914063	75914281	0.986301	0.986301	0.986301	0.986301	0.986301	0.972603	0.972603	0.986301	0.972603	0.945205	0.945205	0.972603
Tumor suppressor genes	6	MYO6	ENSG00000196586	uc003pih.1_hg38_34_34	75914813	75915012	1	1	0.985075	0.985075	0.985075	0.985075	0.985075	0.985075	0.985075	0.985075	0.940299	0.985075
Tumor suppressor genes	4	NAA15	ENSG00000164134	uc003ihu.1_hg38_1_20	139301778	139301831	1	1	1	1	1	1	1	1	1	0	1	1
Tumor suppressor genes	4	NAA15	ENSG00000164134	uc003ihu.1_hg38_2_20	139334174	139334258	1	1	1	1	1	1	1	1	1	1	1	1
Tumor suppressor genes	4	NAA15	ENSG00000164134	uc003ihu.1_hg38_3_20	139336848	139336952	1	1	1	1	1	1	1	1	1	1	1	0.571429
Tumor suppressor genes	4	NAA15	ENSG00000164134	uc003ihu.1_hg38_4_20	139340912	139341069	1	1	1	1	1	1	1	1	1	1	1	0
Tumor suppressor genes	4	NAA15	ENSG00000164134	uc003ihu.1_hg38_5_20	139342826	139342960	1	1	1	1	1	1	1	1	1	1	1	0
Tumor suppressor genes	4	NAA15	ENSG00000164134	uc003ihu.1_hg38_6_20	139344186	139344339	1	1	1	1	1	1	1	1	0.980392	1	1	0
Tumor suppressor genes	4	NAA15	ENSG00000164134	uc003ihu.1_hg38_7_20	139349462	139349581	1	1	1	1	1	1	1	1	1	1	1	0.975
Tumor suppressor genes	4	NAA15	ENSG00000164134	uc003ihu.1_hg38_8_20	139351191	139351286	1	1	1	1	1	1	1	1	1	1	1	1
Tumor suppressor genes	4	NAA15	ENSG00000164134	uc003ihu.1_hg38_9_20	139351505	139351611	1	1	1	1	1	1	1	1	1	1	0.972222	1
Tumor suppressor genes	4	NAA15	ENSG00000164134	uc003ihu.1_hg38_10_20	139354026	139354098	1	1	1	1	1	1	1	1	1	1	1	0
Tumor suppressor genes	4	NAA15	ENSG00000164134	uc003ihu.1_hg38_11_20	139357386	139357555	1	1	1	1	1	1	1	1	1	1	1	0.982456
Tumor suppressor genes	4	NAA15	ENSG00000164134	uc003ihu.1_hg38_12_20	139359743	139359895	1	1	1	1	1	1	1	1	1	1	0.941176	0
Tumor suppressor genes	4	NAA15	ENSG00000164134	uc003ihu.1_hg38_13_20	139360500	139360628	1	1	1	1	1	1	1	1	1	1	0.976744	1
Tumor suppressor genes	4	NAA15	ENSG00000164134	uc003ihu.1_hg38_14_20	139361724	139361937	1	1	1	1	1	1	1	1	1	1	1	1
Tumor suppressor genes	4	NAA15	ENSG00000164134	uc003ihu.1_hg38_15_20	139370211	139370404	1	1	1	1	1	1	1	1	1	1	1	0.984615
Tumor suppressor genes	4	NAA15	ENSG00000164134	uc003ihu.1_hg38_16_20	139376365	139376473	1	1	1	1	1	1	1	1	1	1	1	0
Tumor suppressor genes	4	NAA15	ENSG00000164134	uc003ihu.1_hg38_17_20	139378756	139378854	1	1	1	1	0.969697	0.969697	0.969697	0.969697	0.969697	0.969697	0.969697	0.939394
Tumor suppressor genes	4	NAA15	ENSG00000164134	uc003ihu.1_hg38_18_20	139384832	139384978	0.979592	0.979592	0.979592	0.979592	0.979592	0.979592	0.979592	0.979592	0.979592	0.979592	0.979592	0.979592
Tumor suppressor genes	4	NAA15	ENSG00000164134	uc003ihu.1_hg38_19_20	139386133	139386230	1	1	1	1	1	1	1	0.969697	0.969697	0.969697	1	0.151515
Tumor suppressor genes	4	NAA15	ENSG00000164134	uc003ihu.1_hg38_20_20	139387884	139388084	1	1	1	0.985075	1	0.970149	0.970149	0.955224	0.970149	0.940299	0.940299	0.925373
Tumor suppressor genes	12	NAA25	ENSG00000111300	uc001ttm.3_hg38_1_24	112108716	112108773	1	1	1	1	1	1	1	1	0	1	1	0.894737
Tumor suppressor genes	12	NAA25	ENSG00000111300	uc001ttm.3_hg38_2_24	112093051	112093136	1	1	1	1	1	1	1	1	0.965517	1	1	0
Tumor suppressor genes	12	NAA25	ENSG00000111300	uc001ttm.3_hg38_3_24	112090726	112090864	1	1	1	0.847826	1	1	1	1	1	1	1	1
Tumor suppressor genes	12	NAA25	ENSG00000111300	uc001ttm.3_hg38_4_24	112087683	112087801	1	1	1	1	0.975	1	1	1	1	1	1	0
Tumor suppressor genes	12	NAA25	ENSG00000111300	uc001ttm.3_hg38_5_24	112081060	112081134	1	1	1	1	1	1	1	1	1	1	1	1
Tumor suppressor genes	12	NAA25	ENSG00000111300	uc001ttm.3_hg38_6_24	112078634	112078741	1	1	1	1	1	1	1	1	1	1	1	1
Tumor suppressor genes	12	NAA25	ENSG00000111300	uc001ttm.3_hg38_7_24	112078188	112078266	1	1	1	1	1	1	1	1	1	1	1	0
Tumor suppressor genes	12	NAA25	ENSG00000111300	uc001ttm.3_hg38_8_24	112075678	112075789	1	1	1	1	1	1	1	1	1	1	0.973684	0.973684
Tumor suppressor genes	12	NAA25	ENSG00000111300	uc001ttm.3_hg38_9_24	112074675	112074764	0.966667	0.966667	0.966667	0.966667	0.966667	0.966667	0.966667	0.966667	0.966667	0.966667	0.933333	0.966667
Tumor suppressor genes	12	NAA25	ENSG00000111300	uc001ttm.3_hg38_10_24	112071895	112072064	0.982143	0.964286	0.982143	0.964286	0.982143	0.964286	0.982143	0.964286	0.964286	0.910714	0.964286	0.946429
Tumor suppressor genes	12	NAA25	ENSG00000111300	uc001ttm.3_hg38_11_24	112068880	112068992	1	1	1	1	0.973684	1	1	0.973684	0.973684	1	0.973684	0.973684
Tumor suppressor genes	12	NAA25	ENSG00000111300	uc001ttm.3_hg38_12_24	112061181	112061388	1	1	1	1	1	1	1	1	1	1	0.985507	0.971014
Tumor suppressor genes	12	NAA25	ENSG00000111300	uc001ttm.3_hg38_13_24	112060270	112060359	1	1	1	0.933333	0.966667	0.966667	0.966667	0.966667	0.966667	0.9	0.9	0.9
Tumor suppressor genes	12	NAA25	ENSG00000111300	uc001ttm.3_hg38_14_24	112054388	112054568	0.967213	0.967213	0.983607	0.983607	0.983607	0.983607	0.983607	0.983607	0.983607	0.967213	0.983607	0.983607
Tumor suppressor genes	12	NAA25	ENSG00000111300	uc001ttm.3_hg38_15_24	112053558	112053657	1	1	1	1	1	1	1	1	1	1	1	1
Tumor suppressor genes	12	NAA25	ENSG00000111300	uc001ttm.3_hg38_16_24	112048292	112048443	1	1	1	1	1	1	1	1	1	0.980392	1	1
Tumor suppressor genes	12	NAA25	ENSG00000111300	uc001ttm.3_hg38_17_24	112047665	112047790	1	1	1	1	1	1	0.97619	1	1	1	0.952381	0.97619
Tumor suppressor genes	12	NAA25	ENSG00000111300	uc001ttm.3_hg38_18_24	112043625	112043868	1	1	1	1	1	0.987654	0.987654	0.975309	0.962963	0.938272	0.938272	0.925926
Tumor suppressor genes	12	NAA25	ENSG00000111300	uc001ttm.3_hg38_19_24	112043088	112043211	0.97561	0.97561	1	1	1	0.97561	0.97561	1	0.97561	0.902439	0.97561	0.97561
Tumor suppressor genes	12	NAA25	ENSG00000111300	uc001ttm.3_hg38_20_24	112042039	112042104	1	1	1	1	1	1	1	0.954545	0.954545	0.818182	0.818182	0.818182
Tumor suppressor genes	12	NAA25	ENSG00000111300	uc001ttm.3_hg38_21_24	112040481	112040578	1	1	1	1	1	1	1	1	1	1	1	0.969697
Tumor suppressor genes	12	NAA25	ENSG00000111300	uc001ttm.3_hg38_22_24	112039229	112039339	1	1	0.972973	0.945946	0.972973	0.972973	0.972973	0.945946	0.972973	0.972973	0.972973	0
Tumor suppressor genes	12	NAA25	ENSG00000111300	uc001ttm.3_hg38_23_24	112033233	112033379	1	1	1	1	0.959184	0.959184	0.959184	0.979592	0.979592	0.959184	0.979592	0.979592
Tumor suppressor genes	12	NAA25	ENSG00000111300	uc001ttm.3_hg38_24_24	112029531	112029653	1	1	1	1	1	1	1	0.97561	1	0.97561	1	0.95122
Tumor suppressor genes	8	NCOA2	ENSG00000140396	uc003xyn.1_hg38_1_21	70216660	70216745	1	1	1	1	1	1	1	1	1	0.965517	0.965517	1
Tumor suppressor genes	8	NCOA2	ENSG00000140396	uc003xyn.1_hg38_2_21	70213903	70214075	1	1	1	1	1	1	1	1	1	0.982456	1	1
Tumor suppressor genes	8	NCOA2	ENSG00000140396	uc003xyn.1_hg38_3_21	70174756	70174859	1	1	1	1	1	1	1	1	1	1	1	1
Tumor suppressor genes	8	NCOA2	ENSG00000140396	uc003xyn.1_hg38_4_21	70170202	70170379	1	1	1	1	1	1	1	1	1	1	1	1
Tumor suppressor genes	8	NCOA2	ENSG00000140396	uc003xyn.1_hg38_5_21	70166566	70166754	1	1	1	1	1	1	1	1	1	1	1	0.984127
Tumor suppressor genes	8	NCOA2	ENSG00000140396	uc003xyn.1_hg38_6_21	70163465	70163566	1	1	1	1	1	1	1	1	1	1	0.794118	1
Tumor suppressor genes	8	NCOA2	ENSG00000140396	uc003xyn.1_hg38_7_21	70162711	70162854	1	1	1	1	1	1	1	1	1	1	1	0.958333
Tumor suppressor genes	8	NCOA2	ENSG00000140396	uc003xyn.1_hg38_8_21	70159505	70159652	1	1	1	1	1	1	1	1	1	1	0.98	1
Tumor suppressor genes	8	NCOA2	ENSG00000140396	uc003xyn.1_hg38_9_21	70155971	70157240	1	1	0.997636	1	0.990544	0.992908	0.995272	0.985816	0.98818	0.985816	0.943262	0.964539
Tumor suppressor genes	8	NCOA2	ENSG00000140396	uc003xyn.1_hg38_10_21	70148273	70148483	1	1	1	0.985714	1	1	1	1	1	1	0.985714	0.985714
Tumor suppressor genes	8	NCOA2	ENSG00000140396	uc003xyn.1_hg38_11_21	70144642	70144848	1	0.985507	1	1	1	0.985507	0.985507	0.985507	0.985507	1	1	0.985507
Tumor suppressor genes	8	NCOA2	ENSG00000140396	uc003xyn.1_hg38_12_21	70141184	70141399	1	1	1	0.986111	0.986111	0.986111	0.986111	0.972222	0.986111	0.902778	0.875	0.875
Tumor suppressor genes	8	NCOA2	ENSG00000140396	uc003xyn.1_hg38_13_21	70138203	70138332	1	1	1	0.977273	1	1	0.977273	1	1	1	1	1
Tumor suppressor genes	8	NCOA2	ENSG00000140396	uc003xyn.1_hg38_14_21	70131837	70132002	1	1	1	1	1	1	1	0.963636	0.981818	1	1	1
Tumor suppressor genes	8	NCOA2	ENSG00000140396	uc003xyn.1_hg38_15_21	70128702	70128980	1	1	1	1	1	1	1	1	1	0.978495	0.956989	0.935484
Tumor suppressor genes	8	NCOA2	ENSG00000140396	uc003xyn.1_hg38_16_21	70128433	70128510	1	1	1	1	1	1	1	1	1	1	1	1
Tumor suppressor genes	8	NCOA2	ENSG00000140396	uc003xyn.1_hg38_17_21	70126813	70127047	1	0.987179	1	1	0.987179	0.987179	1	0.987179	1	0.987179	0.961538	0.948718
Tumor suppressor genes	8	NCOA2	ENSG00000140396	uc003xyn.1_hg38_18_21	70124688	70124865	1	1	1	0.983333	0.983333	0.966667	0.966667	0.966667	0.966667	0.983333	0.966667	0.966667
Tumor suppressor genes	8	NCOA2	ENSG00000140396	uc003xyn.1_hg38_19_21	70123884	70124082	1	1	1	1	0.984848	0.969697	0.984848	1	0.984848	0.909091	0.969697	0.984848
Tumor suppressor genes	8	NCOA2	ENSG00000140396	uc003xyn.1_hg38_20_21	70121302	70121391	1	1	1	1	1	1	1	1	1	0.966667	0.933333	0.933333
Tumor suppressor genes	8	NCOA2	ENSG00000140396	uc003xyn.1_hg38_21_21	70113632	70113643	1	1	1	1	1	1	1	1	1	1	1	1
Tumor suppressor genes	17	NCOR1	ENSG00000141027	uc002gpo.3_hg38_1_45	16194462	16194569	1	1	1	0.972222	0.972222	0.972222	0.972222	0.972222	0.972222	0.972222	0.972222	0.722222
Tumor suppressor genes	17	NCOR1	ENSG00000141027	uc002gpo.3_hg38_2_45	16186554	16186687	1	1	1	1	1	1	1	0.955556	0.977778	1	0.977778	1
Tumor suppressor genes	17	NCOR1	ENSG00000141027	uc002gpo.3_hg38_3_45	16171803	16171995	1	1	1	1	1	0.96875	0.96875	0.953125	0.953125	0.90625	0.921875	0.9375
Tumor suppressor genes	17	NCOR1	ENSG00000141027	uc002gpo.3_hg38_4_45	16164979	16165161	1	1	0	1	1	1	1	0.983607	0.983607	1	1	1
Tumor suppressor genes	17	NCOR1	ENSG00000141027	uc002gpo.3_hg38_5_45	16158760	16158873	1	1	1	1	1	1	1	1	1	1	1	1
Tumor suppressor genes	17	NCOR1	ENSG00000141027	uc002gpo.3_hg38_6_45	16153339	16153395	1	1	1	0.947368	1	1	1	1	1	1	1	1
Tumor suppressor genes	17	NCOR1	ENSG00000141027	uc002gpo.3_hg38_7_45	16151946	16151998	1	1	1	1	1	1	1	1	1	1	1	0
Tumor suppressor genes	17	NCOR1	ENSG00000141027	uc002gpo.3_hg38_8_45	16149451	16149517	1	1	1	1	1	1	1	1	1	1	1	1
Tumor suppressor genes	17	NCOR1	ENSG00000141027	uc002gpo.3_hg38_9_45	16146376	16146548	1	1	1	1	1	1	1	1	1	1	1	1
Tumor suppressor genes	17	NCOR1	ENSG00000141027	uc002gpo.3_hg38_10_45	16143606	16143696	1	1	1	1	1	1	1	1	1	1	1	0.966667
Tumor suppressor genes	17	NCOR1	ENSG00000141027	uc002gpo.3_hg38_11_45	16139008	16139186	1	1	1	1	1	1	1	1	1	1	1	1
Tumor suppressor genes	17	NCOR1	ENSG00000141027	uc002gpo.3_hg38_12_45	16138158	16138212	1	1	1	1	1	1	1	1	1	1	1	1
Tumor suppressor genes	17	NCOR1	ENSG00000141027	uc002gpo.3_hg38_13_45	16137311	16137412	1	1	1	1	1	1	1	1	1	1	1	1
Tumor suppressor genes	17	NCOR1	ENSG00000141027	uc002gpo.3_hg38_14_45	16126082	16126206	0	0.97619	1	1	1	0.97619	1	1	0.952381	0.97619	0.952381	1
Tumor suppressor genes	17	NCOR1	ENSG00000141027	uc002gpo.3_hg38_15_45	16121052	16121269	1	1	1	1	0.972222	0.986111	0.986111	0.986111	0.986111	0.944444	0.958333	0.916667
Tumor suppressor genes	17	NCOR1	ENSG00000141027	uc002gpo.3_hg38_16_45	16119423	16119485	1	1	1	1	1	1	1	1	1	1	1	0.619048
Tumor suppressor genes	17	NCOR1	ENSG00000141027	uc002gpo.3_hg38_17_45	16117888	16118027	1	1	1	1	1	1	1	1	1	1	1	1
Tumor suppressor genes	17	NCOR1	ENSG00000141027	uc002gpo.3_hg38_18_45	16108786	16108912	1	1	1	1	1	1	1	0.97619	0.97619	1	1	0
Tumor suppressor genes	17	NCOR1	ENSG00000141027	uc002gpo.3_hg38_19_45	16101250	16101757	1	1	0.988235	0.982353	0.982353	0.976471	0.976471	0.941176	0.947059	0.811765	0.758824	0.776471
Tumor suppressor genes	17	NCOR1	ENSG00000141027	uc002gpo.3_hg38_20_45	16098367	16098496	1	1	1	1	0.976744	1	1	1	0.976744	0.953488	0.953488	0.883721
Tumor suppressor genes	17	NCOR1	ENSG00000141027	uc002gpo.3_hg38_21_45	16091863	16092058	0.984615	1	1	1	1	1	1	1	1	0.984615	0.984615	0.8
Tumor suppressor genes	17	NCOR1	ENSG00000141027	uc002gpo.3_hg38_22_45	16086282	16086442	1	1	1	1	1	1	1	1	1	0.962963	0.981481	0.0555556
Tumor suppressor genes	17	NCOR1	ENSG00000141027	uc002gpo.3_hg38_23_45	16080607	16080727	1	1	1	1	0.975	1	1	1	1	0.975	0.975	0.95
Tumor suppressor genes	17	NCOR1	ENSG00000141027	uc002gpo.3_hg38_24_45	16080408	16080509	1	1	1	1	1	1	1	1	1	1	1	1
Tumor suppressor genes	17	NCOR1	ENSG00000141027	uc002gpo.3_hg38_25_45	16079964	16080064	1	1	1	1	0.970588	1	0.970588	0.911765	0.941176	0.970588	0.941176	0.970588
Tumor suppressor genes	17	NCOR1	ENSG00000141027	uc002gpo.3_hg38_26_45	16075534	16075702	1	1	1	1	1	1	1	0.964286	0.964286	0.910714	0.910714	0.910714
Tumor suppressor genes	17	NCOR1	ENSG00000141027	uc002gpo.3_hg38_27_45	16073429	16073569	1	1	1	1	1	1	1	0.978723	0.978723	1	0.93617	0.93617
Tumor suppressor genes	17	NCOR1	ENSG00000141027	uc002gpo.3_hg38_28_45	16072145	16072228	1	1	1	1	1	1	1	1	1	1	1	0.75
Tumor suppressor genes	17	NCOR1	ENSG00000141027	uc002gpo.3_hg38_29_45	16071409	16071665	1	1	1	0.988372	1	1	1	1	1	1	1	1
Tumor suppressor genes	17	NCOR1	ENSG00000141027	uc002gpo.3_hg38_30_45	16070165	16070525	0.991667	1	0.991667	1	1	0.991667	0.991667	0.983333	0.983333	0.975	0.941667	0.933333
Tumor suppressor genes	17	NCOR1	ENSG00000141027	uc002gpo.3_hg38_31_45	16067894	16068121	1	1	1	0.973684	0.986842	0.986842	0.986842	0.986842	0.973684	0.960526	0.934211	0.934211
Tumor suppressor genes	17	NCOR1	ENSG00000141027	uc002gpo.3_hg38_32_45	16065485	16065694	1	1	1	1	1	1	1	1	1	1	1	1
Tumor suppressor genes	17	NCOR1	ENSG00000141027	uc002gpo.3_hg38_33_45	16064870	16065019	1	1	1	1	1	1	1	1	0.98	1	1	1
Tumor suppressor genes	17	NCOR1	ENSG00000141027	uc002gpo.3_hg38_34_45	16064068	16064187	1	1	1	1	1	1	0.925	0.95	0.95	0.9	0.925	0.925
Tumor suppressor genes	17	NCOR1	ENSG00000141027	uc002gpo.3_hg38_35_45	16062105	16062270	1	1	1	1	1	1	1	1	1	0.982143	0.982143	1
Tumor suppressor genes	17	NCOR1	ENSG00000141027	uc002gpo.3_hg38_36_45	16061401	16061894	1	1	1	1	1	1	1	0.987805	0.97561	1	1	0.987805
Tumor suppressor genes	17	NCOR1	ENSG00000141027	uc002gpo.3_hg38_37_45	16058471	16058599	1	1	1	1	1	1	1	0.976744	0.976744	0.976744	0	0.930233
Tumor suppressor genes	17	NCOR1	ENSG00000141027	uc002gpo.3_hg38_38_45	16057907	16058064	1	1	0.962264	1	1	0.981132	0.981132	0.981132	0.981132	0.981132	0.943396	0.867925
Tumor suppressor genes	17	NCOR1	ENSG00000141027	uc002gpo.3_hg38_39_45	16057514	16057737	0.986667	1	1	1	1	0.986667	0.973333	0.946667	0.96	0.973333	0.946667	0.96
Tumor suppressor genes	17	NCOR1	ENSG00000141027	uc002gpo.3_hg38_40_45	16048845	16048988	1	1	1	1	1	1	1	0.916667	0.979167	0.9375	0.958333	0.895833
Tumor suppressor genes	17	NCOR1	ENSG00000141027	uc002gpo.3_hg38_41_45	16046951	16047093	1	1	1	1	1	0.978723	0.978723	0.93617	0.978723	0.978723	0.957447	0.957447
Tumor suppressor genes	17	NCOR1	ENSG00000141027	uc002gpo.3_hg38_42_45	16040441	16040494	1	1	1	1	1	1	1	1	1	1	1	1
Tumor suppressor genes	17	NCOR1	ENSG00000141027	uc002gpo.3_hg38_43_45	16039433	16039654	1	0.986486	1	0.986486	1	1	1	0.986486	0.986486	0.972973	0.959459	0.972973
Tumor suppressor genes	17	NCOR1	ENSG00000141027	uc002gpo.3_hg38_44_45	16034765	16034944	1	1	1	1	1	1	1	1	1	1	0.966667	0.65
Tumor suppressor genes	17	NCOR1	ENSG00000141027	uc002gpo.3_hg38_45_45	16032296	16032483	1	1	1	1	1	1	1	1	1	1	0.984127	0.968254
Tumor suppressor genes	14	NEK9	ENSG00000119638	uc001xrl.3_hg38_1_22	75126703	75126921	1	1	1	1	0.191781	1	1	0.972603	0.958904	0	0.972603	0.945205
Tumor suppressor genes	14	NEK9	ENSG00000119638	uc001xrl.3_hg38_2_22	75124046	75124223	1	1	1	1	1	1	1	1	1	1	1	1
Tumor suppressor genes	14	NEK9	ENSG00000119638	uc001xrl.3_hg38_3_22	75121119	75121174	1	1	1	1	1	1	1	1	1	1	1	0
Tumor suppressor genes	14	NEK9	ENSG00000119638	uc001xrl.3_hg38_4_22	75120510	75120580	1	1	1	1	1	1	1	1	1	1	1	1
Tumor suppressor genes	14	NEK9	ENSG00000119638	uc001xrl.3_hg38_5_22	75118830	75118935	1	1	1	1	1	1	1	1	1	1	1	1
Tumor suppressor genes	14	NEK9	ENSG00000119638	uc001xrl.3_hg38_6_22	75117195	75117326	0.0454545	1	1	1	1	1	1	1	1	1	1	1
Tumor suppressor genes	14	NEK9	ENSG00000119638	uc001xrl.3_hg38_7_22	75114203	75114313	1	1	1	1	1	1	1	1	1	0.972973	0.972973	0
Tumor suppressor genes	14	NEK9	ENSG00000119638	uc001xrl.3_hg38_8_22	75113339	75113403	1	1	1	1	1	1	0.954545	1	0.909091	0.909091	1	0.954545
Tumor suppressor genes	14	NEK9	ENSG00000119638	uc001xrl.3_hg38_9_22	75110321	75110371	1	1	1	1	1	1	1	1	1	1	1	0.411765
Tumor suppressor genes	14	NEK9	ENSG00000119638	uc001xrl.3_hg38_10_22	75109685	75109877	1	1	1	1	1	1	1	1	1	0.984375	0.984375	1
Tumor suppressor genes	14	NEK9	ENSG00000119638	uc001xrl.3_hg38_11_22	75107343	75107487	0.979167	0.979167	0.979167	0.979167	0.979167	0.979167	0.979167	0.979167	0.979167	0.958333	0.979167	0.979167
Tumor suppressor genes	14	NEK9	ENSG00000119638	uc001xrl.3_hg38_12_22	75106502	75106702	0.985075	1	1	1	0.477612	1	0.985075	1	1	0.970149	1	0.820896
Tumor suppressor genes	14	NEK9	ENSG00000119638	uc001xrl.3_hg38_13_22	75105950	75105996	1	1	1	1	0.25	1	1	0.9375	1	1	0.9375	1
Tumor suppressor genes	14	NEK9	ENSG00000119638	uc001xrl.3_hg38_14_22	75103842	75103997	1	1	1	1	1	1	1	0.980769	0.980769	1	1	0.980769
Tumor suppressor genes	14	NEK9	ENSG00000119638	uc001xrl.3_hg38_15_22	75101657	75101765	1	1	1	1	0.972222	1	1	0.972222	0.972222	1	1	1
Tumor suppressor genes	14	NEK9	ENSG00000119638	uc001xrl.3_hg38_16_22	75100992	75101153	1	1	1	1	1	1	1	1	1	1	1	1
Tumor suppressor genes	14	NEK9	ENSG00000119638	uc001xrl.3_hg38_17_22	75097100	75097270	1	1	1	1	1	1	1	1	1	1	1	0.912281
Tumor suppressor genes	14	NEK9	ENSG00000119638	uc001xrl.3_hg38_18_22	75095372	75095431	1	1	1	1	1	1	1	1	1	1	1	1
Tumor suppressor genes	14	NEK9	ENSG00000119638	uc001xrl.3_hg38_19_22	75091270	75091478	1	1	1	1	1	0.971429	0.971429	0.985714	0.971429	0.942857	0.914286	0.885714
Tumor suppressor genes	14	NEK9	ENSG00000119638	uc001xrl.3_hg38_20_22	75088480	75088641	1	1	1	1	1	0.962963	0.962963	0.962963	0.962963	0.944444	0.888889	0.925926
Tumor suppressor genes	14	NEK9	ENSG00000119638	uc001xrl.3_hg38_21_22	75087018	75087230	0.985915	0.985915	1	0.985915	1	1	0.985915	0.887324	0.873239	0.943662	0.943662	0.929577
Tumor suppressor genes	14	NEK9	ENSG00000119638	uc001xrl.3_hg38_22_22	75084564	75084686	1	1	1	1	0.97561	1	1	1	1	1	0.97561	1
Tumor suppressor genes	17	NF1	ENSG00000196712	uc002hgg.3_hg38_1_58	31095310	31095369	1	1	1	1	1	1	1	1	0	0	1	0
Tumor suppressor genes	17	NF1	ENSG00000196712	uc002hgg.3_hg38_2_58	31155983	31156126	1	1	0.958333	1	1	1	1	1	0.979167	1	0.979167	1
Tumor suppressor genes	17	NF1	ENSG00000196712	uc002hgg.3_hg38_3_58	31159010	31159093	1	1	1	1	1	1	1	1	1	1	1	1
Tumor suppressor genes	17	NF1	ENSG00000196712	uc002hgg.3_hg38_4_58	31163186	31163376	1	1	1	1	1	1	1	1	1	1	1	0
Tumor suppressor genes	17	NF1	ENSG00000196712	uc002hgg.3_hg38_5_58	31169891	31169997	1	1	0.914286	1	1	1	1	1	1	0.971429	0.971429	0
Tumor suppressor genes	17	NF1	ENSG00000196712	uc002hgg.3_hg38_6_58	31181422	31181489	1	1	1	1	1	1	1	1	1	1	1	0
Tumor suppressor genes	17	NF1	ENSG00000196712	uc002hgg.3_hg38_7_58	31181710	31181785	1	1	1	1	1	1	1	1	1	1	1	1
Tumor suppressor genes	17	NF1	ENSG00000196712	uc002hgg.3_hg38_8_58	31182508	31182665	1	1	1	1	1	1	1	1	1	0.962264	0.962264	1
Tumor suppressor genes	17	NF1	ENSG00000196712	uc002hgg.3_hg38_9_58	31200422	31200595	1	1	0.948276	1	1	1	1	1	1	1	1	1
Tumor suppressor genes	17	NF1	ENSG00000196712	uc002hgg.3_hg38_10_58	31201037	31201159	1	1	1	1	1	1	1	1	1	1	1	1
Tumor suppressor genes	17	NF1	ENSG00000196712	uc002hgg.3_hg38_11_58	31201411	31201485	1	1	0.84	1	1	1	1	1	1	1	1	0.64
Tumor suppressor genes	17	NF1	ENSG00000196712	uc002hgg.3_hg38_12_58	31206240	31206371	1	1	0.931818	1	1	0.977273	0.977273	1	1	1	1	1
Tumor suppressor genes	17	NF1	ENSG00000196712	uc002hgg.3_hg38_13_58	31214451	31214585	1	1	1	1	1	0.977778	0.977778	1	1	1	0	0
Tumor suppressor genes	17	NF1	ENSG00000196712	uc002hgg.3_hg38_14_58	31219005	31219118	1	1	1	1	1	1	1	1	1	1	1	0
Tumor suppressor genes	17	NF1	ENSG00000196712	uc002hgg.3_hg38_15_58	31221850	31221929	1	1	1	1	1	1	1	1	1	1	1	1
Tumor suppressor genes	17	NF1	ENSG00000196712	uc002hgg.3_hg38_16_58	31223444	31223567	1	1	1	1	1	1	0.902439	1	1	0.97561	1	1
Tumor suppressor genes	17	NF1	ENSG00000196712	uc002hgg.3_hg38_17_58	31225095	31225250	1	1	1	1	1	1	0.980769	1	0.961538	0.826923	0.884615	0.903846
Tumor suppressor genes	17	NF1	ENSG00000196712	uc002hgg.3_hg38_18_58	31226435	31226684	1	1	1	1	1	1	1	0.975904	1	0.951807	0.975904	0.975904
Tumor suppressor genes	17	NF1	ENSG00000196712	uc002hgg.3_hg38_19_58	31227218	31227291	1	1	1	1	1	1	1	1	1	1	1	1
Tumor suppressor genes	17	NF1	ENSG00000196712	uc002hgg.3_hg38_20_58	31227523	31227606	1	1	1	1	1	1	1	1	1	1	0.964286	1
Tumor suppressor genes	17	NF1	ENSG00000196712	uc002hgg.3_hg38_21_58	31229025	31229465	1	1	1	1	1	0.993197	0.993197	0.986395	0.993197	1	1	1
Tumor suppressor genes	17	NF1	ENSG00000196712	uc002hgg.3_hg38_22_58	31229835	31229974	1	1	0.978723	1	1	1	1	1	1	0.978723	1	1
Tumor suppressor genes	17	NF1	ENSG00000196712	uc002hgg.3_hg38_23_58	31230260	31230382	1	1	1	1	1	1	1	1	1	1	1	0.707317
Tumor suppressor genes	17	NF1	ENSG00000196712	uc002hgg.3_hg38_24_58	31230842	31230925	1	1	1	1	1	1	1	1	1	1	1	0
Tumor suppressor genes	17	NF1	ENSG00000196712	uc002hgg.3_hg38_25_58	31232073	31232189	1	1	1	1	1	1	1	1	1	1	1	0
Tumor suppressor genes	17	NF1	ENSG00000196712	uc002hgg.3_hg38_26_58	31232700	31232881	1	1	1	1	1	0.983333	0.983333	0.983333	0.983333	0.983333	0.983333	0.983333
Tumor suppressor genes	17	NF1	ENSG00000196712	uc002hgg.3_hg38_27_58	31233002	31233213	1	1	1	1	1	1	1	1	1	1	1	1
Tumor suppressor genes	17	NF1	ENSG00000196712	uc002hgg.3_hg38_28_58	31235611	31235772	1	1	1	1	1	1	1	1	1	1	1	1
Tumor suppressor genes	17	NF1	ENSG00000196712	uc002hgg.3_hg38_29_58	31235918	31236021	1	1	1	0.971429	1	1	1	1	1	1	1	0.971429
Tumor suppressor genes	17	NF1	ENSG00000196712	uc002hgg.3_hg38_30_58	31248984	31249119	1	1	1	1	1	1	1	1	1	0.955556	0.977778	0.866667
Tumor suppressor genes	17	NF1	ENSG00000196712	uc002hgg.3_hg38_31_58	31252938	31253000	1	1	1	1	1	1	1	1	1	0.952381	1	1
Tumor suppressor genes	17	NF1	ENSG00000196712	uc002hgg.3_hg38_32_58	31258344	31258502	1	1	1	1	1	1	1	1	1	1	1	1
Tumor suppressor genes	17	NF1	ENSG00000196712	uc002hgg.3_hg38_33_58	31259032	31259129	1	1	1	1	1	0.969697	0.939394	1	1	1	1	1
Tumor suppressor genes	17	NF1	ENSG00000196712	uc002hgg.3_hg38_34_58	31260369	31260515	1	1	1	0.959184	1	1	1	1	1	1	1	1
Tumor suppressor genes	17	NF1	ENSG00000196712	uc002hgg.3_hg38_35_58	31261711	31261857	1	1	1	1	1	1	1	1	1	1	1	1
Tumor suppressor genes	17	NF1	ENSG00000196712	uc002hgg.3_hg38_36_58	31265229	31265339	1	1	1	1	1	1	0.972973	1	1	1	1	1
Tumor suppressor genes	17	NF1	ENSG00000196712	uc002hgg.3_hg38_37_58	31325820	31326252	1	1	1	1	1	1	1	0.993056	0.993056	1	0.993056	0.513889
Tumor suppressor genes	17	NF1	ENSG00000196712	uc002hgg.3_hg38_38_58	31327499	31327839	1	1	1	1	1	1	1	1	1	1	1	1
Tumor suppressor genes	17	NF1	ENSG00000196712	uc002hgg.3_hg38_39_58	31330296	31330498	1	1	1	1	1	1	1	1	1	1	1	1
Tumor suppressor genes	17	NF1	ENSG00000196712	uc002hgg.3_hg38_40_58	31334838	31335031	1	1	1	1	1	1	1	1	1	1	1	0.984615
Tumor suppressor genes	17	NF1	ENSG00000196712	uc002hgg.3_hg38_41_58	31336333	31336473	1	1	1	1	1	1	1	1	1	1	1	1
Tumor suppressor genes	17	NF1	ENSG00000196712	uc002hgg.3_hg38_42_58	31336635	31336914	1	1	1	1	1	1	1	1	1	0.989247	1	1
Tumor suppressor genes	17	NF1	ENSG00000196712	uc002hgg.3_hg38_43_58	31337368	31337582	1	1	1	1	1	1	1	1	1	1	1	0.916667
Tumor suppressor genes	17	NF1	ENSG00000196712	uc002hgg.3_hg38_44_58	31337819	31337880	1	1	1	1	1	1	1	1	1	1	1	1
Tumor suppressor genes	17	NF1	ENSG00000196712	uc002hgg.3_hg38_45_58	31338025	31338139	1	1	1	1	1	1	1	1	1	1	1	1
Tumor suppressor genes	17	NF1	ENSG00000196712	uc002hgg.3_hg38_46_58	31338704	31338805	1	1	1	1	1	1	1	1	1	1	1	1
Tumor suppressor genes	17	NF1	ENSG00000196712	uc002hgg.3_hg38_47_58	31340505	31340645	1	1	1	1	1	1	1	1	1	1	1	0
Tumor suppressor genes	17	NF1	ENSG00000196712	uc002hgg.3_hg38_48_58	31343009	31343135	1	1	1	1	1	1	1	1	1	1	1	1
Tumor suppressor genes	17	NF1	ENSG00000196712	uc002hgg.3_hg38_49_58	31349120	31349251	1	1	1	1	1	1	1	1	1	1	1	1
Tumor suppressor genes	17	NF1	ENSG00000196712	uc002hgg.3_hg38_50_58	31350183	31350318	0.978261	0.978261	0.978261	0.978261	0.978261	0.956522	0.978261	0.978261	0.978261	0.956522	0.978261	0.978261
Tumor suppressor genes	17	NF1	ENSG00000196712	uc002hgg.3_hg38_51_58	31352257	31352414	1	1	1	1	0.980769	1	1	0.980769	0.980769	0.980769	0.980769	0.980769
Tumor suppressor genes	17	NF1	ENSG00000196712	uc002hgg.3_hg38_52_58	31356460	31356582	1	1	1	1	1	1	1	1	1	1	1	1
Tumor suppressor genes	17	NF1	ENSG00000196712	uc002hgg.3_hg38_53_58	31356960	31357090	1	1	1	1	1	1	1	1	1	1	0.977273	1
Tumor suppressor genes	17	NF1	ENSG00000196712	uc002hgg.3_hg38_54_58	31357269	31357369	1	1	1	1	1	1	1	1	1	1	1	0
Tumor suppressor genes	17	NF1	ENSG00000196712	uc002hgg.3_hg38_55_58	31358480	31358622	1	1	1	1	1	1	1	1	1	1	1	1
Tumor suppressor genes	17	NF1	ENSG00000196712	uc002hgg.3_hg38_56_58	31358969	31359015	1	1	1	1	1	1	1	1	1	1	1	1
Tumor suppressor genes	17	NF1	ENSG00000196712	uc002hgg.3_hg38_57_58	31360487	31360703	1	1	1	1	1	1	1	1	1	1	1	1
Tumor suppressor genes	17	NF1	ENSG00000196712	uc002hgg.3_hg38_58_58	31374013	31374155	1	1	1	1	1	1	1	0.979167	1	1	1	1
Tumor suppressor genes	22	NF2	ENSG00000186575	uc003age.4_hg38_1_16	29603999	29604112	1	0.973684	1	1	1	1	1	1	1	1	0.973684	0.842105
Tumor suppressor genes	22	NF2	ENSG00000186575	uc003age.4_hg38_2_16	29636751	29636876	1	1	1	1	1	1	1	1	1	1	1	1
Tumor suppressor genes	22	NF2	ENSG00000186575	uc003age.4_hg38_3_16	29639090	29639212	1	1	1	1	1	1	1	1	0.97561	1	1	1
Tumor suppressor genes	22	NF2	ENSG00000186575	uc003age.4_hg38_4_16	29642202	29642285	1	1	1	1	1	1	1	1	1	1	1	1
Tumor suppressor genes	22	NF2	ENSG00000186575	uc003age.4_hg38_5_16	29654657	29654725	1	1	1	1	1	1	1	0.956522	0.956522	1	1	1
Tumor suppressor genes	22	NF2	ENSG00000186575	uc003age.4_hg38_6_16	29655594	29655676	1	1	1	1	1	1	1	1	1	1	1	1
Tumor suppressor genes	22	NF2	ENSG00000186575	uc003age.4_hg38_7_16	29658189	29658264	1	1	1	1	1	1	1	1	1	1	1	1
Tumor suppressor genes	22	NF2	ENSG00000186575	uc003age.4_hg38_8_16	29661205	29661339	1	1	0	1	1	1	1	1	1	1	1	0.977778
Tumor suppressor genes	22	NF2	ENSG00000186575	uc003age.4_hg38_9_16	29664990	29665064	0	1	1	1	1	1	1	1	0	1	1	1
Tumor suppressor genes	22	NF2	ENSG00000186575	uc003age.4_hg38_10_16	29668333	29668446	1	1	1	1	1	1	1	1	1	1	1	0.947368
Tumor suppressor genes	22	NF2	ENSG00000186575	uc003age.4_hg38_11_16	29671826	29671948	1	1	1	1	1	1	1	0.97561	0.97561	1	1	1
Tumor suppressor genes	22	NF2	ENSG00000186575	uc003age.4_hg38_12_16	29673269	29673486	1	1	1	1	1	1	1	0.972603	1	1	1	1
Tumor suppressor genes	22	NF2	ENSG00000186575	uc003age.4_hg38_13_16	29674836	29674941	1	1	1	1	1	1	1	1	1	1	1	1
Tumor suppressor genes	22	NF2	ENSG00000186575	uc003age.4_hg38_14_16	29678196	29678323	0.976744	1	1	0.976744	0.976744	1	1	1	1	1	0.976744	1
Tumor suppressor genes	22	NF2	ENSG00000186575	uc003age.4_hg38_15_16	29681439	29681601	1	1	1	1	0.981481	1	1	0.981481	1	1	1	1
Tumor suppressor genes	22	NF2	ENSG00000186575	uc003age.4_hg38_16_16	29694752	29694802	1	1	1	1	1	0.941176	1	1	1	1	1	0.705882
Tumor suppressor genes	7	NFE2L3	ENSG00000050344	uc003sxq.3_hg38_1_4	26152499	26153068	0.994737	0.678947	0.947368	0.973684	0.905263	0.942105	0.931579	0.873684	0.673684	0	0.784211	0.578947
Tumor suppressor genes	7	NFE2L3	ENSG00000050344	uc003sxq.3_hg38_2_4	26177943	26178122	0.966667	0.916667	0.966667	0.9	0.9	0.9	0.9	0.833333	0.816667	0.75	0.716667	0.866667
Tumor suppressor genes	7	NFE2L3	ENSG00000050344	uc003sxq.3_hg38_3_4	26183701	26183784	0.964286	0.964286	1	1	1	0.964286	1	0.857143	0.857143	0.928571	0.928571	1
Tumor suppressor genes	7	NFE2L3	ENSG00000050344	uc003sxq.3_hg38_4_4	26184533	26185783	0.978417	0.98801	0.978417	0.964029	0.94964	0.923261	0.911271	0.841727	0.834532	0.853717	0.83693	0
Tumor suppressor genes	5	NIPBL	ENSG00000164190	uc003jkl.4_hg38_1_46	36953697	36953760	1	1	1	1	1	1	1	1	1	1	1	1
Tumor suppressor genes	5	NIPBL	ENSG00000164190	uc003jkl.4_hg38_2_46	36955472	36955637	1	1	0.982143	1	1	1	1	1	1	0.982143	0.982143	0
Tumor suppressor genes	5	NIPBL	ENSG00000164190	uc003jkl.4_hg38_3_46	36958104	36958231	0.97619	0.97619	1	0.809524	0.97619	1	1	1	1	1	1	1
Tumor suppressor genes	5	NIPBL	ENSG00000164190	uc003jkl.4_hg38_4_46	36961484	36961583	1	1	1	0.970588	1	1	1	1	1	1	1	0.970588
Tumor suppressor genes	5	NIPBL	ENSG00000164190	uc003jkl.4_hg38_5_46	36962123	36962274	1	1	1	1	1	1	1	1	1	1	0.98	0.74
Tumor suppressor genes	5	NIPBL	ENSG00000164190	uc003jkl.4_hg38_6_46	36970876	36971036	1	1	1	1	1	1	1	1	1	0.981481	0.981481	0.944444
Tumor suppressor genes	5	NIPBL	ENSG00000164190	uc003jkl.4_hg38_7_46	36971945	36972041	1	1	1	1	1	1	1	0.96875	0.96875	0.9375	0.90625	0.90625
Tumor suppressor genes	5	NIPBL	ENSG00000164190	uc003jkl.4_hg38_8_46	36975776	36976402	1	1	1	0.985646	0.904306	0.985646	0.985646	0.976077	0.976077	0.961722	0.961722	0
Tumor suppressor genes	5	NIPBL	ENSG00000164190	uc003jkl.4_hg38_9_46	36984676	36986301	0.99631	0.998155	0.994465	0.987085	0.98524	0.97417	0.97417	0.9631	0.96679	0.924354	0.944649	0.950185
Tumor suppressor genes	5	NIPBL	ENSG00000164190	uc003jkl.4_hg38_10_46	36995622	36995804	1	1	1	1	1	1	1	1	1	0.983607	0.983607	0
Tumor suppressor genes	5	NIPBL	ENSG00000164190	uc003jkl.4_hg38_11_46	37000373	37000570	1	1	1	1	1	1	1	1	1	1	1	0
Tumor suppressor genes	5	NIPBL	ENSG00000164190	uc003jkl.4_hg38_12_46	37000817	37000888	1	1	1	1	1	1	1	1	1	1	1	0.958333
Tumor suppressor genes	5	NIPBL	ENSG00000164190	uc003jkl.4_hg38_13_46	37000989	37001078	1	1	1	1	1	1	1	1	1	1	1	1
Tumor suppressor genes	5	NIPBL	ENSG00000164190	uc003jkl.4_hg38_14_46	37002662	37002765	1	1	1	1	1	1	1	1	1	1	1	1
Tumor suppressor genes	5	NIPBL	ENSG00000164190	uc003jkl.4_hg38_15_46	37003261	37003347	1	1	1	1	1	1	1	1	1	1	1	0
Tumor suppressor genes	5	NIPBL	ENSG00000164190	uc003jkl.4_hg38_16_46	37006357	37006588	1	1	1	1	1	1	1	1	1	1	1	1
Tumor suppressor genes	5	NIPBL	ENSG00000164190	uc003jkl.4_hg38_17_46	37007323	37007474	1	1	1	1	1	1	1	1	1	1	1	1
Tumor suppressor genes	5	NIPBL	ENSG00000164190	uc003jkl.4_hg38_18_46	37008008	37008088	1	1	1	1	1	1	1	1	1	1	1	0
Tumor suppressor genes	5	NIPBL	ENSG00000164190	uc003jkl.4_hg38_19_46	37008623	37008723	1	1	1	1	1	1	1	1	1	1	1	0
Tumor suppressor genes	5	NIPBL	ENSG00000164190	uc003jkl.4_hg38_20_46	37010087	37010225	1	1	1	0.978261	1	1	1	1	1	0.978261	0.978261	0
Tumor suppressor genes	5	NIPBL	ENSG00000164190	uc003jkl.4_hg38_21_46	37014683	37014765	1	1	0.964286	1	1	0.964286	0.964286	0.964286	0.964286	0.964286	0.964286	0
Tumor suppressor genes	5	NIPBL	ENSG00000164190	uc003jkl.4_hg38_22_46	37016038	37016170	1	1	0	1	1	1	1	1	1	1	1	0
Tumor suppressor genes	5	NIPBL	ENSG00000164190	uc003jkl.4_hg38_23_46	37017019	37017162	1	1	1	1	1	1	1	1	1	1	1	0
Tumor suppressor genes	5	NIPBL	ENSG00000164190	uc003jkl.4_hg38_24_46	37019311	37019400	1	1	1	1	1	1	1	1	1	1	1	0
Tumor suppressor genes	5	NIPBL	ENSG00000164190	uc003jkl.4_hg38_25_46	37020459	37020673	1	1	1	1	1	1	1	1	1	1	1	0.958333
Tumor suppressor genes	5	NIPBL	ENSG00000164190	uc003jkl.4_hg38_26_46	37020775	37020877	1	1	1	1	1	1	1	1	1	1	1	1
Tumor suppressor genes	5	NIPBL	ENSG00000164190	uc003jkl.4_hg38_27_46	37022051	37022149	1	1	1	1	1	1	1	1	1	1	1	1
Tumor suppressor genes	5	NIPBL	ENSG00000164190	uc003jkl.4_hg38_28_46	37022244	37022390	1	1	1	1	1	1	1	1	1	1	1	1
Tumor suppressor genes	5	NIPBL	ENSG00000164190	uc003jkl.4_hg38_29_46	37024585	37024719	1	1	1	1	1	1	1	1	1	1	1	0
Tumor suppressor genes	5	NIPBL	ENSG00000164190	uc003jkl.4_hg38_30_46	37026229	37026327	1	1	1	1	1	1	0.969697	1	1	1	0.969697	1
Tumor suppressor genes	5	NIPBL	ENSG00000164190	uc003jkl.4_hg38_31_46	37027359	37027412	1	1	1	1	1	1	1	1	1	1	1	1
Tumor suppressor genes	5	NIPBL	ENSG00000164190	uc003jkl.4_hg38_32_46	37036379	37036487	1	1	0	1	1	1	1	1	1	1	1	1
Tumor suppressor genes	5	NIPBL	ENSG00000164190	uc003jkl.4_hg38_33_46	37038602	37038738	1	1	0	1	1	1	1	1	1	1	1	1
Tumor suppressor genes	5	NIPBL	ENSG00000164190	uc003jkl.4_hg38_34_46	37044347	37044487	1	1	1	1	1	1	1	1	1	1	1	0
Tumor suppressor genes	5	NIPBL	ENSG00000164190	uc003jkl.4_hg38_35_46	37044636	37044729	1	1	1	1	1	1	1	1	1	1	1	1
Tumor suppressor genes	5	NIPBL	ENSG00000164190	uc003jkl.4_hg38_36_46	37045443	37045597	1	1	1	1	1	1	1	1	1	1	1	1
Tumor suppressor genes	5	NIPBL	ENSG00000164190	uc003jkl.4_hg38_37_46	37046109	37046199	1	1	1	1	1	1	1	1	1	1	1	0.766667
Tumor suppressor genes	5	NIPBL	ENSG00000164190	uc003jkl.4_hg38_38_46	37048502	37048675	1	1	1	1	1	1	1	1	1	1	1	1
Tumor suppressor genes	5	NIPBL	ENSG00000164190	uc003jkl.4_hg38_39_46	37049111	37049301	1	1	1	1	1	1	1	1	1	1	1	0
Tumor suppressor genes	5	NIPBL	ENSG00000164190	uc003jkl.4_hg38_40_46	37051779	37051886	1	1	1	1	1	1	1	1	1	1	1	1
Tumor suppressor genes	5	NIPBL	ENSG00000164190	uc003jkl.4_hg38_41_46	37052366	37052566	1	1	1	1	1	1	1	1	1	1	1	1
Tumor suppressor genes	5	NIPBL	ENSG00000164190	uc003jkl.4_hg38_42_46	37057186	37057332	1	1	1	1	1	1	1	0.979592	0.979592	0.979592	0.979592	0.979592
Tumor suppressor genes	5	NIPBL	ENSG00000164190	uc003jkl.4_hg38_43_46	37058891	37059165	1	1	0.98913	1	1	1	1	0.98913	0.98913	0.98913	0.967391	0.967391
Tumor suppressor genes	5	NIPBL	ENSG00000164190	uc003jkl.4_hg38_44_46	37060844	37061018	1	1	1	0.982759	1	1	1	1	1	0.982759	1	0
Tumor suppressor genes	5	NIPBL	ENSG00000164190	uc003jkl.4_hg38_45_46	37063790	37063978	1	1	1	1	1	1	1	1	1	1	1	0
Tumor suppressor genes	5	NIPBL	ENSG00000164190	uc003jkl.4_hg38_46_46	37064527	37064892	1	1	1	1	1	0.991803	0.991803	0.991803	0.991803	0.991803	1	1
Tumor suppressor genes	1	NIT1	ENSG00000158793	uc001fxv.2_hg38_1_7	161118177	161118178	1	1	0	1	1	1	1	1	1	1	1	1
Tumor suppressor genes	1	NIT1	ENSG00000158793	uc001fxv.2_hg38_2_7	161118786	161118881	0.96875	1	0	0.96875	0.96875	0.9375	0.90625	0.84375	0.875	0.875	0.84375	0.8125
Tumor suppressor genes	1	NIT1	ENSG00000158793	uc001fxv.2_hg38_3_7	161119134	161119388	1	1	0	0.976471	0.988235	0.952941	0.952941	0.988235	0.976471	0.941176	0.941176	0.917647
Tumor suppressor genes	1	NIT1	ENSG00000158793	uc001fxv.2_hg38_4_7	161119509	161119612	0.970588	0.970588	0	1	1	1	1	1	0.970588	1	1	0
Tumor suppressor genes	1	NIT1	ENSG00000158793	uc001fxv.2_hg38_5_7	161119819	161119952	1	1	0	1	0.977778	1	1	1	1	0.933333	0.933333	0.911111
Tumor suppressor genes	1	NIT1	ENSG00000158793	uc001fxv.2_hg38_6_7	161120107	161120232	0.97619	0.97619	0	0.952381	0.97619	0.952381	0.952381	0.952381	0.97619	0.880952	0.928571	0.97619
Tumor suppressor genes	1	NIT1	ENSG00000158793	uc001fxv.2_hg38_7_7	161120499	161120765	0.988764	0.988764	0	0.977528	0.988764	0.977528	0.966292	0.988764	0.966292	0.910112	0.955056	0.988764
Tumor suppressor genes	9	NOTCH1	ENSG00000148400	uc004chz.3_hg38_1_34	136545726	136545786	1	0	1	1	0	1	0	1	0	0	0.95	0
Tumor suppressor genes	9	NOTCH1	ENSG00000148400	uc004chz.3_hg38_2_34	136544024	136544102	1	0.962963	1	1	0.962963	1	0.962963	0.962963	0.851852	0.851852	0.851852	0.888889
Tumor suppressor genes	9	NOTCH1	ENSG00000148400	uc004chz.3_hg38_3_34	136523717	136523979	0.988506	0.988506	0.977011	0.965517	0.965517	0.965517	0.965517	0.91954	0.896552	0.931034	0.908046	0.942529
Tumor suppressor genes	9	NOTCH1	ENSG00000148400	uc004chz.3_hg38_4_34	136522850	136523188	1	1	1	0.982301	0.99115	0.99115	0.99115	0.929204	0.938053	0.938053	0.946903	0.955752
Tumor suppressor genes	9	NOTCH1	ENSG00000148400	uc004chz.3_hg38_5_34	136519443	136519565	1	1	0	1	1	1	1	0.926829	0.878049	1	1	0.95122
Tumor suppressor genes	9	NOTCH1	ENSG00000148400	uc004chz.3_hg38_6_34	136518591	136518824	1	1	0	1	1	1	1	1	1	1	0.987179	0.974359
Tumor suppressor genes	9	NOTCH1	ENSG00000148400	uc004chz.3_hg38_7_34	136518137	136518292	1	1	0	1	0.980769	1	1	0.480769	1	1	1	1
Tumor suppressor genes	9	NOTCH1	ENSG00000148400	uc004chz.3_hg38_8_34	136517752	136517937	1	1	0	1	1	1	1	0.967742	1	0.983871	0.983871	0.983871
Tumor suppressor genes	9	NOTCH1	ENSG00000148400	uc004chz.3_hg38_9_34	136517272	136517385	1	1	0	1	1	1	1	0.894737	0.921053	1	0.947368	0.921053
Tumor suppressor genes	9	NOTCH1	ENSG00000148400	uc004chz.3_hg38_10_34	136515981	136516094	0.973684	1	0	1	1	1	0.973684	1	0.973684	0.973684	0.894737	0.921053
Tumor suppressor genes	9	NOTCH1	ENSG00000148400	uc004chz.3_hg38_11_34	136515483	136515716	1	1	0	0.987179	1	0.987179	0.987179	0.974359	0.974359	0.961538	0.961538	0.935897
Tumor suppressor genes	9	NOTCH1	ENSG00000148400	uc004chz.3_hg38_12_34	136515290	136515400	1	1	0	1	1	1	1	0.972973	1	0.918919	0.891892	0.405405
Tumor suppressor genes	9	NOTCH1	ENSG00000148400	uc004chz.3_hg38_13_34	136514510	136514702	0.984615	0.984615	0	1	1	0.984615	0.984615	0.923077	0.923077	0.969231	0.892308	0.938462
Tumor suppressor genes	9	NOTCH1	ENSG00000148400	uc004chz.3_hg38_14_34	136513392	136513537	1	1	0	0.979167	0.979167	1	0.979167	0.75	0.9375	1	0.958333	0.875
Tumor suppressor genes	9	NOTCH1	ENSG00000148400	uc004chz.3_hg38_15_34	136513021	136513134	1	1	0	1	1	1	1	0.973684	0.947368	1	0.947368	0.736842
Tumor suppressor genes	9	NOTCH1	ENSG00000148400	uc004chz.3_hg38_16_34	136511152	136511271	0.975	0.975	0	1	0.575	0.975	0.975	0.975	0.975	0.95	0.875	0.775
Tumor suppressor genes	9	NOTCH1	ENSG00000148400	uc004chz.3_hg38_17_34	136510653	136510805	1	1	0	1	1	0.960784	0.980392	0.921569	0.921569	0.862745	0.764706	0.803922
Tumor suppressor genes	9	NOTCH1	ENSG00000148400	uc004chz.3_hg38_18_34	136509733	136509961	0.987013	0.987013	0	0.987013	0.974026	0.987013	0.974026	0.961039	0.961039	0.935065	0.935065	0.909091
Tumor suppressor genes	9	NOTCH1	ENSG00000148400	uc004chz.3_hg38_19_34	136508870	136509071	1	1	0	1	0.985075	1	1	0.985075	0.985075	0.910448	0.895522	0.925373
Tumor suppressor genes	9	NOTCH1	ENSG00000148400	uc004chz.3_hg38_20_34	136508232	136508385	1	1	0	0.980392	1	1	1	1	1	0.941176	0.901961	0.901961
Tumor suppressor genes	9	NOTCH1	ENSG00000148400	uc004chz.3_hg38_21_34	136507955	136508139	1	1	0	0.967742	0.983871	1	1	0.935484	0.967742	0.951613	0.919355	0.854839
Tumor suppressor genes	9	NOTCH1	ENSG00000148400	uc004chz.3_hg38_22_34	136507305	136507437	1	1	0.386364	1	1	1	1	0.5	0.977273	0.909091	0.931818	0.886364
Tumor suppressor genes	9	NOTCH1	ENSG00000148400	uc004chz.3_hg38_23_34	136506716	136506973	1	1	0.988372	0.988372	0.976744	1	1	0.976744	0.988372	0.930233	0.988372	0.94186
Tumor suppressor genes	9	NOTCH1	ENSG00000148400	uc004chz.3_hg38_24_34	136506527	136506639	1	1	1	1	1	1	1	0.973684	0.973684	0.894737	0.921053	0.894737
Tumor suppressor genes	9	NOTCH1	ENSG00000148400	uc004chz.3_hg38_25_34	136505310	136505881	1	1	1	0	0.989529	0.994764	0.994764	0.95288	0.816754	0.895288	0.921466	0.277487
Tumor suppressor genes	9	NOTCH1	ENSG00000148400	uc004chz.3_hg38_26_34	136504673	136505104	1	1	1	0	0.986111	0.979167	0.965278	0.9375	0.951389	0.916667	0.881944	0
Tumor suppressor genes	9	NOTCH1	ENSG00000148400	uc004chz.3_hg38_27_34	136503182	136503330	1	1	1	1	1	1	1	1	1	0.979592	0.979592	0.714286
Tumor suppressor genes	9	NOTCH1	ENSG00000148400	uc004chz.3_hg38_28_34	136502272	136502488	1	1	1	0.986301	1	1	1	0.986301	0.972603	0.986301	0.958904	0.972603
Tumor suppressor genes	9	NOTCH1	ENSG00000148400	uc004chz.3_hg38_29_34	136502001	136502088	1	1	1	0	1	1	1	0.413793	0.931034	1	0.896552	0.896552
Tumor suppressor genes	9	NOTCH1	ENSG00000148400	uc004chz.3_hg38_30_34	136501748	136501913	1	1	0.418182	0	0.981818	1	1	0.2	0.981818	0.963636	0.890909	0.945455
Tumor suppressor genes	9	NOTCH1	ENSG00000148400	uc004chz.3_hg38_31_34	136500552	136500847	1	1	0.989899	0.686869	1	1	1	0.989899	1	1	1	0.989899
Tumor suppressor genes	9	NOTCH1	ENSG00000148400	uc004chz.3_hg38_32_34	136499112	136499259	1	1	1	1	1	1	1	1	1	1	1	1
Tumor suppressor genes	9	NOTCH1	ENSG00000148400	uc004chz.3_hg38_33_34	136498899	136498996	1	1	1	0.969697	0.969697	0.969697	0.969697	0.969697	0.969697	0.969697	0.909091	0.939394
Tumor suppressor genes	9	NOTCH1	ENSG00000148400	uc004chz.3_hg38_34_34	136496071	136497558	0.995968	0.997984	0.995968	0.989919	0.725806	0.983871	0.981855	0.933468	0.923387	0.864919	0.858871	0.877016
Tumor suppressor genes	1	NOTCH2	ENSG00000134250	uc001eik.3_hg38_1_34	120069334	120069406	1	0	0.958333	0.916667	0	0.916667	0.916667	0	0	0	0	0
Tumor suppressor genes	1	NOTCH2	ENSG00000134250	uc001eik.3_hg38_2_34	120029906	120029987	1	0	0	1	0.964286	1	1	0.928571	0	0.857143	0	0
Tumor suppressor genes	1	NOTCH2	ENSG00000134250	uc001eik.3_hg38_3_34	120005329	120005588	0.976744	0	0.988372	1	0.988372	1	0.988372	1	0	1	0	0
Tumor suppressor genes	1	NOTCH2	ENSG00000134250	uc001eik.3_hg38_4_34	119996997	119997332	0.982143	0	0.991071	0.982143	0.991071	0.991071	1	0.964286	0	0.946429	0	0
Tumor suppressor genes	1	NOTCH2	ENSG00000134250	uc001eik.3_hg38_5_34	119986960	119987082	1	0.97561	1	1	1	1	1	0.95122	0.902439	0.902439	0.95122	0.95122
Tumor suppressor genes	1	NOTCH2	ENSG00000134250	uc001eik.3_hg38_6_34	119969511	119969744	1	1	1	1	1	1	1	0.987179	0.987179	0.961538	0.974359	0.987179
Tumor suppressor genes	1	NOTCH2	ENSG00000134250	uc001eik.3_hg38_7_34	119968077	119968232	0.980769	0.980769	1	1	1	1	1	1	1	0.980769	1	1
Tumor suppressor genes	1	NOTCH2	ENSG00000134250	uc001eik.3_hg38_8_34	119967433	119967621	1	1	1	1	1	1	1	0.968254	0.952381	0.936508	1	0.984127
Tumor suppressor genes	1	NOTCH2	ENSG00000134250	uc001eik.3_hg38_9_34	119966376	119966489	1	1	1	1	1	1	1	1	1	0.973684	1	1
Tumor suppressor genes	1	NOTCH2	ENSG00000134250	uc001eik.3_hg38_10_34	119965453	119965566	1	1	1	1	1	1	1	0.973684	1	1	1	0.973684
Tumor suppressor genes	1	NOTCH2	ENSG00000134250	uc001eik.3_hg38_11_34	119963574	119963807	1	1	1	1	1	1	1	0.961538	0.923077	0.987179	0.961538	1
Tumor suppressor genes	1	NOTCH2	ENSG00000134250	uc001eik.3_hg38_12_34	119959392	119959502	0.972973	1	1	0.918919	1	1	1	0.918919	0.918919	0.918919	0.837838	0.891892
Tumor suppressor genes	1	NOTCH2	ENSG00000134250	uc001eik.3_hg38_13_34	119955040	119955232	1	1	1	1	1	1	1	0.984615	0.984615	0.984615	0.969231	0.953846
Tumor suppressor genes	1	NOTCH2	ENSG00000134250	uc001eik.3_hg38_14_34	119953543	119953688	1	1	1	0.979167	1	1	1	0.958333	0.958333	1	0.916667	0.958333
Tumor suppressor genes	1	NOTCH2	ENSG00000134250	uc001eik.3_hg38_15_34	119950724	119950837	1	1	1	1	1	1	1	1	0.973684	1	0.947368	0.947368
Tumor suppressor genes	1	NOTCH2	ENSG00000134250	uc001eik.3_hg38_16_34	119949007	119949126	1	1	1	1	0.975	1	1	1	1	0.975	0.95	0.6
Tumor suppressor genes	1	NOTCH2	ENSG00000134250	uc001eik.3_hg38_17_34	119948414	119948566	1	1	1	1	1	1	1	0.980392	0.960784	0.960784	0.960784	0.921569
Tumor suppressor genes	1	NOTCH2	ENSG00000134250	uc001eik.3_hg38_18_34	119941526	119941754	0.987013	0.987013	0.987013	0.961039	0.987013	0.974026	0.974026	0.922078	0.922078	0.961039	0.974026	0
Tumor suppressor genes	1	NOTCH2	ENSG00000134250	uc001eik.3_hg38_19_34	119940555	119940756	1	1	1	1	1	0.970149	0.970149	0.925373	0.910448	0.910448	0.940299	0.940299
Tumor suppressor genes	1	NOTCH2	ENSG00000134250	uc001eik.3_hg38_20_34	119937857	119938010	1	1	1	0.921569	0.980392	0.921569	0.921569	0.921569	0.921569	0.843137	0.901961	0
Tumor suppressor genes	1	NOTCH2	ENSG00000134250	uc001eik.3_hg38_21_34	119937282	119937466	1	1	1	0.983871	1	1	0.983871	0.951613	0.951613	0.919355	0.887097	0.209677
Tumor suppressor genes	1	NOTCH2	ENSG00000134250	uc001eik.3_hg38_22_34	119935472	119935604	1	1	1	1	0.977273	1	1	0.977273	0.977273	1	1	1
Tumor suppressor genes	1	NOTCH2	ENSG00000134250	uc001eik.3_hg38_23_34	119928976	119929212	1	1	1	1	0.962025	0.987342	0.987342	0.949367	0.962025	0.886076	0.911392	0.936709
Tumor suppressor genes	1	NOTCH2	ENSG00000134250	uc001eik.3_hg38_24_34	119926499	119926611	1	0.973684	1	0.973684	1	1	1	0.973684	0.973684	0.973684	0.973684	1
Tumor suppressor genes	1	NOTCH2	ENSG00000134250	uc001eik.3_hg38_25_34	119925305	119925810	1	1	1	0.994083	0.982249	0.982249	0.982249	0.846154	0.952663	0.934911	0.934911	0.923077
Tumor suppressor genes	1	NOTCH2	ENSG00000134250	uc001eik.3_hg38_26_34	119923637	119923984	1	1	1	1	1	0.991379	0.991379	0.956897	0.948276	0.956897	0.982759	0.974138
Tumor suppressor genes	1	NOTCH2	ENSG00000134250	uc001eik.3_hg38_27_34	119922636	119922778	1	1	1	1	1	1	1	0.978723	0.978723	0.957447	0.978723	0.914894
Tumor suppressor genes	1	NOTCH2	ENSG00000134250	uc001eik.3_hg38_28_34	119922236	119922446	1	1	1	1	1	1	0.985915	0.971831	0.971831	0.957746	0.957746	0.816901
Tumor suppressor genes	1	NOTCH2	ENSG00000134250	uc001eik.3_hg38_29_34	119921713	119921809	0.96875	0.96875	0.96875	0.96875	0.96875	0.96875	0.9375	0.9375	0.96875	0.90625	0.96875	0.96875
Tumor suppressor genes	1	NOTCH2	ENSG00000134250	uc001eik.3_hg38_30_34	119920229	119920397	1	1	1	1	0.982143	1	1	0.982143	1	1	0.946429	1
Tumor suppressor genes	1	NOTCH2	ENSG00000134250	uc001eik.3_hg38_31_34	119919312	119919613	1	1	1	1	1	1	1	1	0.990099	0.970297	0.990099	0.990099
Tumor suppressor genes	1	NOTCH2	ENSG00000134250	uc001eik.3_hg38_32_34	119918406	119918553	1	1	1	1	1	1	1	1	1	0.979592	1	1
Tumor suppressor genes	1	NOTCH2	ENSG00000134250	uc001eik.3_hg38_33_34	119917665	119917762	1	1	1	0.969697	1	1	1	1	1	1	1	1
Tumor suppressor genes	1	NOTCH2	ENSG00000134250	uc001eik.3_hg38_34_34	119915306	119916694	1	1	0.99784	0.99784	0.99568	0.987041	0.987041	0.980562	0.967603	0.455724	0.935205	0.853132
Tumor suppressor genes	5	NPM1	ENSG00000181163	uc003mbi.3_hg38_1_11	171387949	171388006	0	1	1	0	1	1	1	1	1	1	1	0
Tumor suppressor genes	5	NPM1	ENSG00000181163	uc003mbi.3_hg38_2_11	171390051	171390130	0.962963	1	1	0.962963	1	1	1	1	1	1	1	0.962963
Tumor suppressor genes	5	NPM1	ENSG00000181163	uc003mbi.3_hg38_3_11	171391305	171391424	1	1	1	1	1	1	1	1	1	1	1	0
Tumor suppressor genes	5	NPM1	ENSG00000181163	uc003mbi.3_hg38_4_11	171391706	171391799	1	1	1	1	1	1	1	1	1	1	1	0
Tumor suppressor genes	5	NPM1	ENSG00000181163	uc003mbi.3_hg38_5_11	171392710	171392816	1	1	1	1	1	1	1	0.972222	0.972222	0.972222	0.944444	0
Tumor suppressor genes	5	NPM1	ENSG00000181163	uc003mbi.3_hg38_6_11	171392914	171392978	1	1	1	0.954545	0.954545	0.954545	0.954545	0.909091	0.863636	0.863636	0.909091	0
Tumor suppressor genes	5	NPM1	ENSG00000181163	uc003mbi.3_hg38_7_11	171400153	171400210	1	1	1	1	1	1	1	0.894737	0.894737	0.947368	0.947368	0.947368
Tumor suppressor genes	5	NPM1	ENSG00000181163	uc003mbi.3_hg38_8_11	171400839	171400925	1	1	1	1	1	1	1	1	1	0.896552	0.896552	0.896552
Tumor suppressor genes	5	NPM1	ENSG00000181163	uc003mbi.3_hg38_9_11	171405302	171405403	1	0.970588	1	1	1	1	1	1	1	0.970588	1	1
Tumor suppressor genes	5	NPM1	ENSG00000181163	uc003mbi.3_hg38_10_11	171407700	171407774	1	1	1	1	1	1	1	1	1	1	1	1
Tumor suppressor genes	5	NPM1	ENSG00000181163	uc003mbi.3_hg38_11_11	171410527	171410565	1	1	1	1	1	1	1	1	1	1	1	0
Tumor suppressor genes	5	NSD1	ENSG00000165671	uc003mfr.4_hg38_1_22	177135104	177136030	1	1	1	0.993528	1	0.996764	0.990291	0.97411	0.983819	0.919094	0.954693	0.964401
Tumor suppressor genes	5	NSD1	ENSG00000165671	uc003mfr.4_hg38_2_22	177191884	177192019	1	1	1	1	0.977778	0.977778	0.977778	1	1	1	1	0
Tumor suppressor genes	5	NSD1	ENSG00000165671	uc003mfr.4_hg38_3_22	177204120	177204292	1	1	1	1	1	1	1	1	1	1	1	0.965517
Tumor suppressor genes	5	NSD1	ENSG00000165671	uc003mfr.4_hg38_4_22	177209636	177212195	0.994138	0.994138	0.989449	0.98007	0.975381	0.962485	0.958968	0.928488	0.930832	0.841735	0.825322	0.616647
Tumor suppressor genes	5	NSD1	ENSG00000165671	uc003mfr.4_hg38_5_22	177235821	177235945	1	1	1	0.904762	1	1	1	1	1	1	1	1
Tumor suppressor genes	5	NSD1	ENSG00000165671	uc003mfr.4_hg38_6_22	177238237	177238507	1	1	1	1	1	1	1	1	1	0.977778	0.966667	0.977778
Tumor suppressor genes	5	NSD1	ENSG00000165671	uc003mfr.4_hg38_7_22	177239756	177239865	1	1	1	1	1	1	1	1	1	0.945946	1	1
Tumor suppressor genes	5	NSD1	ENSG00000165671	uc003mfr.4_hg38_8_22	177244195	177244270	1	1	1	1	1	1	1	0.88	0.88	0.8	0.64	0.84
Tumor suppressor genes	5	NSD1	ENSG00000165671	uc003mfr.4_hg38_9_22	177246678	177246796	1	1	1	1	0.975	0.9	0.9	0.95	0.95	0.775	0.825	0.825
Tumor suppressor genes	5	NSD1	ENSG00000165671	uc003mfr.4_hg38_10_22	177248181	177248324	1	1	0.979167	0.979167	0.979167	0.958333	0.958333	0.958333	0.979167	0.916667	0.895833	0.895833
Tumor suppressor genes	5	NSD1	ENSG00000165671	uc003mfr.4_hg38_11_22	177251730	177251853	1	1	1	1	0.97561	1	1	0.97561	0.97561	1	1	0.97561
Tumor suppressor genes	5	NSD1	ENSG00000165671	uc003mfr.4_hg38_12_22	177256951	177257151	1	1	1	1	1	1	1	1	1	0.985075	0.970149	0.955224
Tumor suppressor genes	5	NSD1	ENSG00000165671	uc003mfr.4_hg38_13_22	177259989	177260168	1	1	1	1	1	1	1	1	1	1	1	0
Tumor suppressor genes	5	NSD1	ENSG00000165671	uc003mfr.4_hg38_14_22	177267562	177267718	1	1	0	1	1	1	1	1	1	1	1	0.962264
Tumor suppressor genes	5	NSD1	ENSG00000165671	uc003mfr.4_hg38_15_22	177269602	177269807	1	1	1	1	1	1	1	1	1	1	0.970588	0
Tumor suppressor genes	5	NSD1	ENSG00000165671	uc003mfr.4_hg38_16_22	177273672	177273784	1	1	1	1	1	1	1	1	1	1	1	0.973684
Tumor suppressor genes	5	NSD1	ENSG00000165671	uc003mfr.4_hg38_17_22	177280565	177280834	1	1	1	0.988889	1	1	1	1	1	1	1	0.988889
Tumor suppressor genes	5	NSD1	ENSG00000165671	uc003mfr.4_hg38_18_22	177282465	177282581	1	1	1	1	1	1	1	1	1	0.974359	1	1
Tumor suppressor genes	5	NSD1	ENSG00000165671	uc003mfr.4_hg38_19_22	177283787	177283928	1	1	1	1	1	1	1	1	1	1	1	0
Tumor suppressor genes	5	NSD1	ENSG00000165671	uc003mfr.4_hg38_20_22	177288819	177288925	1	1	1	1	1	1	1	1	1	0.972222	1	0.972222
Tumor suppressor genes	5	NSD1	ENSG00000165671	uc003mfr.4_hg38_21_22	177291954	177292158	1	1	0.985294	1	1	1	1	0.985294	0.985294	1	0.985294	1
Tumor suppressor genes	5	NSD1	ENSG00000165671	uc003mfr.4_hg38_22_22	177293832	177295459	0.992634	0.992634	0.992634	0.972376	0.970534	0.968692	0.972376	0.933702	0.946593	0.88582	0.87477	0.898711
Tumor suppressor genes	3	PBRM1	ENSG00000163939	uc003dey.2_hg38_1_29	52679574	52679711	1	1	1	1	1	1	1	1	1	0.978261	1	0
Tumor suppressor genes	3	PBRM1	ENSG00000163939	uc003dey.2_hg38_2_29	52678500	52678597	1	1	1	1	1	1	1	1	1	1	1	0
Tumor suppressor genes	3	PBRM1	ENSG00000163939	uc003dey.2_hg38_3_29	52668498	52668645	0.979592	0.979592	0.979592	0.979592	0.979592	0.979592	0.979592	0.979592	0.979592	0.979592	0.979592	0.979592
Tumor suppressor genes	3	PBRM1	ENSG00000163939	uc003dey.2_hg38_4_29	52662133	52662276	1	1	1	1	1	1	1	0.979167	0.979167	1	0.9375	1
Tumor suppressor genes	3	PBRM1	ENSG00000163939	uc003dey.2_hg38_5_29	52658199	52658315	1	1	1	0.974359	0.974359	0.974359	0.974359	0.948718	0.974359	0.948718	0.923077	0.974359
Tumor suppressor genes	3	PBRM1	ENSG00000163939	uc003dey.2_hg38_6_29	52651742	52651810	1	1	1	1	1	1	1	1	1	1	1	1
Tumor suppressor genes	3	PBRM1	ENSG00000163939	uc003dey.2_hg38_7_29	52648344	52648442	1	1	1	1	1	1	1	0.969697	1	1	0.969697	1
Tumor suppressor genes	3	PBRM1	ENSG00000163939	uc003dey.2_hg38_8_29	52644704	52644789	1	1	1	1	1	1	1	1	1	1	0	0.965517
Tumor suppressor genes	3	PBRM1	ENSG00000163939	uc003dey.2_hg38_9_29	52643248	52643343	1	1	0.96875	1	1	1	1	1	0.96875	0.78125	0.9375	0.90625
Tumor suppressor genes	3	PBRM1	ENSG00000163939	uc003dey.2_hg38_10_29	52641954	52642045	1	1	0	1	1	1	1	1	1	0.966667	1	1
Tumor suppressor genes	3	PBRM1	ENSG00000163939	uc003dey.2_hg38_11_29	52634602	52634815	1	1	0.986111	0.986111	0.986111	0.986111	0.986111	0.986111	0.986111	0.986111	0.986111	0.208333
Tumor suppressor genes	3	PBRM1	ENSG00000163939	uc003dey.2_hg38_12_29	52628894	52629035	1	1	1	1	1	1	1	0.978723	1	1	0.978723	0.510638
Tumor suppressor genes	3	PBRM1	ENSG00000163939	uc003dey.2_hg38_13_29	52627273	52627370	1	1	1	1	1	1	1	1	0.969697	1	1	0.969697
Tumor suppressor genes	3	PBRM1	ENSG00000163939	uc003dey.2_hg38_14_29	52617262	52617538	1	1	1	1	1	1	1	1	1	1	1	1
Tumor suppressor genes	3	PBRM1	ENSG00000163939	uc003dey.2_hg38_15_29	52615351	52615456	1	1	1	1	1	1	1	1	1	0.971429	0.971429	0.942857
Tumor suppressor genes	3	PBRM1	ENSG00000163939	uc003dey.2_hg38_16_29	52609313	52609955	1	1	1	1	1	1	1	1	1	1	0.990698	0.990698
Tumor suppressor genes	3	PBRM1	ENSG00000163939	uc003dey.2_hg38_17_29	52603521	52603732	1	1	1	0.985714	0.985714	0.985714	0.985714	0.985714	0.985714	1	0.985714	0.985714
Tumor suppressor genes	3	PBRM1	ENSG00000163939	uc003dey.2_hg38_18_29	52589070	52589255	1	1	1	1	0.983871	1	1	1	1	1	0.983871	0
Tumor suppressor genes	3	PBRM1	ENSG00000163939	uc003dey.2_hg38_19_29	52587353	52587435	1	1	1	1	1	1	1	1	1	1	1	0.964286
Tumor suppressor genes	3	PBRM1	ENSG00000163939	uc003dey.2_hg38_20_29	52586425	52586688	1	1	1	1	1	0.988636	0.988636	1	1	1	0.954545	0.988636
Tumor suppressor genes	3	PBRM1	ENSG00000163939	uc003dey.2_hg38_21_29	52579054	52579199	1	1	1	1	1	1	1	1	1	0.979592	0	0
Tumor suppressor genes	3	PBRM1	ENSG00000163939	uc003dey.2_hg38_22_29	52576541	52576698	1	1	1	1	1	1	1	1	1	1	1	0
Tumor suppressor genes	3	PBRM1	ENSG00000163939	uc003dey.2_hg38_23_29	52564050	52564233	1	1	1	1	1	1	1	1	1	1	1	0.983871
Tumor suppressor genes	3	PBRM1	ENSG00000163939	uc003dey.2_hg38_24_29	52563364	52563493	1	1	1	0.976744	1	1	1	1	1	0.976744	0.976744	0.976744
Tumor suppressor genes	3	PBRM1	ENSG00000163939	uc003dey.2_hg38_25_29	52561767	52561968	1	1	1	1	1	1	1	1	1	1	1	0.985075
Tumor suppressor genes	3	PBRM1	ENSG00000163939	uc003dey.2_hg38_26_29	52554724	52554879	1	1	1	1	1	1	1	1	1	1	0.980769	0.980769
Tumor suppressor genes	3	PBRM1	ENSG00000163939	uc003dey.2_hg38_27_29	52550747	52550817	1	1	1	1	1	1	0.958333	1	0.958333	0.958333	1	1
Tumor suppressor genes	3	PBRM1	ENSG00000163939	uc003dey.2_hg38_28_29	52550421	52550637	1	1	1	0.986111	1	1	1	0.986111	1	1	0.972222	0.986111
Tumor suppressor genes	3	PBRM1	ENSG00000163939	uc003dey.2_hg38_29_29	52548063	52548235	1	1	1	0.982759	1	1	1	1	1	0.982759	0.982759	0.982759
Tumor suppressor genes	X	PHF6	ENSG00000156531	uc004exk.3_hg38_1_9	134377618	134377755	1	1	1	1	1	1	1	1	1	1	1	0
Tumor suppressor genes	X	PHF6	ENSG00000156531	uc004exk.3_hg38_2_9	134378005	134378106	1	1	1	1	1	1	1	1	1	1	1	0
Tumor suppressor genes	X	PHF6	ENSG00000156531	uc004exk.3_hg38_3_9	134393501	134393634	1	1	1	1	1	1	1	1	1	1	1	0.644444
Tumor suppressor genes	X	PHF6	ENSG00000156531	uc004exk.3_hg38_4_9	134393909	134393952	1	1	1	1	1	1	1	1	1	0.928571	1	0
Tumor suppressor genes	X	PHF6	ENSG00000156531	uc004exk.3_hg38_5_9	134413491	134413657	1	1	1	1	1	1	1	1	1	0.982143	0.982143	0.982143
Tumor suppressor genes	X	PHF6	ENSG00000156531	uc004exk.3_hg38_6_9	134413823	134413966	1	1	1	1	1	1	1	1	1	1	1	0.895833
Tumor suppressor genes	X	PHF6	ENSG00000156531	uc004exk.3_hg38_7_9	134415016	134415120	1	1	1	1	1	1	1	1	1	1	1	1
Tumor suppressor genes	X	PHF6	ENSG00000156531	uc004exk.3_hg38_8_9	134417169	134417302	1	1	1	1	1	1	1	1	1	1	1	0.977778
Tumor suppressor genes	X	PHF6	ENSG00000156531	uc004exk.3_hg38_9_9	134425201	134425330	1	1	1	1	1	1	1	0.976744	0.976744	0.976744	0.976744	0
Tumor suppressor genes	5	PIK3R1	ENSG00000145675	uc003jva.3_hg38_1_15	68226676	68227009	1	1	0.981982	1	1	1	1	0.972973	0.972973	0.981982	0.972973	0.981982
Tumor suppressor genes	5	PIK3R1	ENSG00000145675	uc003jva.3_hg38_2_15	68273390	68273482	1	1	0.967742	1	0.967742	0.967742	0.967742	0.967742	1	0.903226	0.903226	0
Tumor suppressor genes	5	PIK3R1	ENSG00000145675	uc003jva.3_hg38_3_15	68273939	68274013	1	1	1	1	1	0.96	1	1	1	0.96	0.96	0.88
Tumor suppressor genes	5	PIK3R1	ENSG00000145675	uc003jva.3_hg38_4_15	68279602	68279733	1	1	1	0.954545	0.931818	0.909091	0.931818	0.909091	0.909091	0.863636	0.909091	0.954545
Tumor suppressor genes	5	PIK3R1	ENSG00000145675	uc003jva.3_hg38_5_15	68280528	68280729	1	1	1	1	1	1	1	0.970588	0.970588	0.911765	0.882353	0.926471
Tumor suppressor genes	5	PIK3R1	ENSG00000145675	uc003jva.3_hg38_6_15	68280927	68281006	1	1	1	1	1	1	1	0.961538	0.961538	0.961538	0.961538	0.961538
Tumor suppressor genes	5	PIK3R1	ENSG00000145675	uc003jva.3_hg38_7_15	68292259	68292361	1	1	1	1	1	1	1	0.971429	0.971429	1	1	0.971429
Tumor suppressor genes	5	PIK3R1	ENSG00000145675	uc003jva.3_hg38_8_15	68293101	68293199	1	1	1	1	1	1	1	1	1	1	1	0.575758
Tumor suppressor genes	5	PIK3R1	ENSG00000145675	uc003jva.3_hg38_9_15	68293303	68293483	0.983333	0.983333	0.983333	0.983333	0.983333	0.983333	0.983333	0.983333	0.983333	0.983333	0.983333	0.983333
Tumor suppressor genes	5	PIK3R1	ENSG00000145675	uc003jva.3_hg38_10_15	68293709	68293834	1	1	1	0.97619	0.97619	1	1	1	1	1	1	1
Tumor suppressor genes	5	PIK3R1	ENSG00000145675	uc003jva.3_hg38_11_15	68294536	68294678	1	1	1	1	1	1	1	1	1	1	1	0.979167
Tumor suppressor genes	5	PIK3R1	ENSG00000145675	uc003jva.3_hg38_12_15	68295148	68295324	1	1	1	1	1	1	1	1	1	1	1	0
Tumor suppressor genes	5	PIK3R1	ENSG00000145675	uc003jva.3_hg38_13_15	68295420	68295488	1	1	1	1	1	1	1	1	1	1	1	0
Tumor suppressor genes	5	PIK3R1	ENSG00000145675	uc003jva.3_hg38_14_15	68296171	68296341	1	1	1	1	1	1	1	1	1	1	1	0.964912
Tumor suppressor genes	5	PIK3R1	ENSG00000145675	uc003jva.3_hg38_15_15	68297412	68297601	1	1	1	1	1	1	1	1	1	1	1	0.968254
Tumor suppressor genes	11	POLA2	ENSG00000014138	uc001odj.3_hg38_1_18	65262293	65262371	1	1	1	1	1	0.961538	0.961538	0.884615	0.884615	0.807692	0.730769	0.961538
Tumor suppressor genes	11	POLA2	ENSG00000014138	uc001odj.3_hg38_2_18	65266582	65266706	1	1	1	0.97619	1	1	1	0.904762	0.928571	0.857143	0.857143	0.952381
Tumor suppressor genes	11	POLA2	ENSG00000014138	uc001odj.3_hg38_3_18	65267477	65267568	1	0.967742	1	0.967742	0.967742	0.967742	0.967742	0.903226	0.935484	0.967742	0.903226	0
Tumor suppressor genes	11	POLA2	ENSG00000014138	uc001odj.3_hg38_4_18	65268672	65268729	1	1	1	1	0.947368	1	1	1	1	0.947368	0.947368	0
Tumor suppressor genes	11	POLA2	ENSG00000014138	uc001odj.3_hg38_5_18	65275892	65275998	1	1	1	1	1	0.972222	0.972222	1	0.972222	0.861111	0.972222	0.972222
Tumor suppressor genes	11	POLA2	ENSG00000014138	uc001odj.3_hg38_6_18	65278730	65278923	1	1	0.96875	0.984375	0.96875	0.96875	0.96875	0.96875	0.9375	0.921875	0.890625	0.921875
Tumor suppressor genes	11	POLA2	ENSG00000014138	uc001odj.3_hg38_7_18	65279538	65279626	1	1	1	1	0.966667	1	1	0.933333	1	0.866667	0.866667	0
Tumor suppressor genes	11	POLA2	ENSG00000014138	uc001odj.3_hg38_8_18	65280992	65281147	1	1	1	1	0.211538	0.980769	1	1	1	0.961538	0.942308	1
Tumor suppressor genes	11	POLA2	ENSG00000014138	uc001odj.3_hg38_9_18	65281670	65281732	1	1	1	1	1	1	1	1	0.952381	0.857143	0.952381	1
Tumor suppressor genes	11	POLA2	ENSG00000014138	uc001odj.3_hg38_10_18	65282479	65282521	1	1	1	1	1	0.928571	0.928571	0.928571	0.857143	0.928571	0.928571	0
Tumor suppressor genes	11	POLA2	ENSG00000014138	uc001odj.3_hg38_11_18	65287716	65287840	1	1	0.97619	1	0.97619	1	1	0.97619	0.97619	0.928571	0.928571	0.928571
Tumor suppressor genes	11	POLA2	ENSG00000014138	uc001odj.3_hg38_12_18	65289050	65289088	1	1	1	1	1	1	1	1	1	1	1	1
Tumor suppressor genes	11	POLA2	ENSG00000014138	uc001odj.3_hg38_13_18	65289799	65289872	1	1	1	1	0	1	0.96	0.96	0	0.96	0.92	0.92
Tumor suppressor genes	11	POLA2	ENSG00000014138	uc001odj.3_hg38_14_18	65294153	65294261	1	1	1	0.972222	1	1	1	1	1	0.944444	1	1
Tumor suppressor genes	11	POLA2	ENSG00000014138	uc001odj.3_hg38_15_18	65294546	65294652	1	1	1	1	0.972222	1	1	0.972222	0.972222	0.916667	0.916667	0.916667
Tumor suppressor genes	11	POLA2	ENSG00000014138	uc001odj.3_hg38_16_18	65295540	65295599	1	1	1	1	0.25	1	1	0.95	1	0.95	1	0.95
Tumor suppressor genes	11	POLA2	ENSG00000014138	uc001odj.3_hg38_17_18	65295864	65295990	1	1	0.97619	0.97619	0.97619	0.97619	0.97619	0.928571	0.904762	0.880952	0.928571	0.880952
Tumor suppressor genes	11	POLA2	ENSG00000014138	uc001odj.3_hg38_18_18	65297120	65297269	0.98	0.98	0.98	0.94	0.96	0.92	0.9	0.84	0.88	0.86	0.8	0.82
Tumor suppressor genes	17	PPM1D	ENSG00000170836	uc002iyt.2_hg38_1_6	60600415	60600886	1	0.993631	0.993631	0.987261	0.987261	0.961783	0.974522	0.942675	0.636943	0.878981	0.936306	0.929936
Tumor suppressor genes	17	PPM1D	ENSG00000170836	uc002iyt.2_hg38_2_6	60623521	60623749	1	1	1	1	0.311688	1	1	1	1	0.987013	1	0.987013
Tumor suppressor genes	17	PPM1D	ENSG00000170836	uc002iyt.2_hg38_3_6	60633853	60633977	1	1	1	1	1	1	1	1	1	1	1	1
Tumor suppressor genes	17	PPM1D	ENSG00000170836	uc002iyt.2_hg38_4_6	60647892	60648082	1	1	1	0.953125	1	1	1	0.984375	1	0.984375	0.96875	0
Tumor suppressor genes	17	PPM1D	ENSG00000170836	uc002iyt.2_hg38_5_6	60656599	60656841	1	0.987654	1	1	1	1	1	1	1	0.938272	0.962963	0.950617
Tumor suppressor genes	17	PPM1D	ENSG00000170836	uc002iyt.2_hg38_6_6	60662995	60663552	0.978495	0.978495	0.989247	0.983871	0.978495	0.983871	0.978495	0.951613	0.951613	0.919355	0.908602	0
Tumor suppressor genes	2	PRPF40A	ENSG00000196504	uc002tyh.4_hg38_1_26	152717356	152717439	1	1	1	1	1	1	1	0.964286	1	1	1	0.964286
Tumor suppressor genes	2	PRPF40A	ENSG00000196504	uc002tyh.4_hg38_2_26	152715995	152716126	1	1	1	1	1	1	1	0.977273	0.977273	1	1	1
Tumor suppressor genes	2	PRPF40A	ENSG00000196504	uc002tyh.4_hg38_3_26	152694542	152694622	1	1	1	1	1	1	1	1	1	1	1	1
Tumor suppressor genes	2	PRPF40A	ENSG00000196504	uc002tyh.4_hg38_4_26	152693038	152693068	1	1	1	1	1	1	1	1	1	1	1	0.9
Tumor suppressor genes	2	PRPF40A	ENSG00000196504	uc002tyh.4_hg38_5_26	152690962	152690978	1	1	1	1	1	1	1	1	1	0.5	1	0
Tumor suppressor genes	2	PRPF40A	ENSG00000196504	uc002tyh.4_hg38_6_26	152681226	152681336	1	1	1	1	1	1	1	1	1	1	1	0
Tumor suppressor genes	2	PRPF40A	ENSG00000196504	uc002tyh.4_hg38_7_26	152679352	152679472	1	1	1	1	1	1	1	1	1	1	1	1
Tumor suppressor genes	2	PRPF40A	ENSG00000196504	uc002tyh.4_hg38_8_26	152679056	152679109	1	1	1	1	1	1	1	1	1	1	1	1
Tumor suppressor genes	2	PRPF40A	ENSG00000196504	uc002tyh.4_hg38_9_26	152677451	152677475	1	1	1	1	1	1	1	1	1	1	1	0.666667
Tumor suppressor genes	2	PRPF40A	ENSG00000196504	uc002tyh.4_hg38_10_26	152676405	152676779	0.992	0.992	0.992	0.976	0.992	0.992	0.984	0.992	0.992	0.952	0.944	0.792
Tumor suppressor genes	2	PRPF40A	ENSG00000196504	uc002tyh.4_hg38_11_26	152673598	152673706	1	1	1	1	0.972222	1	1	1	1	1	1	1
Tumor suppressor genes	2	PRPF40A	ENSG00000196504	uc002tyh.4_hg38_12_26	152672978	152673042	1	1	1	1	1	1	1	1	1	1	1	1
Tumor suppressor genes	2	PRPF40A	ENSG00000196504	uc002tyh.4_hg38_13_26	152672459	152672623	1	1	1	1	1	1	1	1	0.236364	1	1	0.981818
Tumor suppressor genes	2	PRPF40A	ENSG00000196504	uc002tyh.4_hg38_14_26	152671273	152671381	1	1	1	1	1	1	1	1	0.972222	1	1	0
Tumor suppressor genes	2	PRPF40A	ENSG00000196504	uc002tyh.4_hg38_15_26	152670231	152670381	1	1	1	1	1	1	1	1	1	1	1	1
Tumor suppressor genes	2	PRPF40A	ENSG00000196504	uc002tyh.4_hg38_16_26	152669137	152669270	1	1	1	1	1	1	1	1	1	1	1	1
Tumor suppressor genes	2	PRPF40A	ENSG00000196504	uc002tyh.4_hg38_17_26	152664138	152664252	1	1	1	1	1	1	1	1	1	1	1	1
Tumor suppressor genes	2	PRPF40A	ENSG00000196504	uc002tyh.4_hg38_18_26	152663876	152663967	1	1	1	1	1	1	1	1	1	1	1	1
Tumor suppressor genes	2	PRPF40A	ENSG00000196504	uc002tyh.4_hg38_19_26	152663655	152663771	1	1	1	1	1	1	1	1	1	1	1	1
Tumor suppressor genes	2	PRPF40A	ENSG00000196504	uc002tyh.4_hg38_20_26	152663035	152663172	1	1	1	1	1	1	1	1	0	1	1	0.478261
Tumor suppressor genes	2	PRPF40A	ENSG00000196504	uc002tyh.4_hg38_21_26	152662603	152662698	1	1	1	1	1	1	1	1	0.96875	1	1	1
Tumor suppressor genes	2	PRPF40A	ENSG00000196504	uc002tyh.4_hg38_22_26	152659270	152659356	1	1	1	1	1	1	1	1	1	0.965517	1	1
Tumor suppressor genes	2	PRPF40A	ENSG00000196504	uc002tyh.4_hg38_23_26	152659093	152659189	1	0.96875	1	1	1	1	1	1	1	1	1	1
Tumor suppressor genes	2	PRPF40A	ENSG00000196504	uc002tyh.4_hg38_24_26	152658948	152659009	1	1	1	1	1	1	1	1	1	1	1	1
Tumor suppressor genes	2	PRPF40A	ENSG00000196504	uc002tyh.4_hg38_25_26	152657889	152658020	1	1	1	1	0.931818	1	1	1	1	0.954545	1	1
Tumor suppressor genes	2	PRPF40A	ENSG00000196504	uc002tyh.4_hg38_26_26	152656306	152656398	1	1	1	1	1	1	1	1	1	1	1	1
Tumor suppressor genes	9	PSIP1	ENSG00000164985	uc003zlw.5_hg38_1_15	15510117	15510188	1	1	1	1	1	1	1	1	1	0	1	1
Tumor suppressor genes	9	PSIP1	ENSG00000164985	uc003zlw.5_hg38_2_15	15506561	15506637	1	1	1	1	1	1	1	1	1	1	1	1
Tumor suppressor genes	9	PSIP1	ENSG00000164985	uc003zlw.5_hg38_3_15	15489986	15490124	1	1	1	1	1	1	1	1	1	1	1	1
Tumor suppressor genes	9	PSIP1	ENSG00000164985	uc003zlw.5_hg38_4_15	15486827	15486931	1	1	1	1	0.971429	0.971429	0.971429	1	0.971429	0.914286	0.971429	0.971429
Tumor suppressor genes	9	PSIP1	ENSG00000164985	uc003zlw.5_hg38_5_15	15486006	15486068	1	1	1	1	1	1	1	0.952381	1	1	0.904762	0.952381
Tumor suppressor genes	9	PSIP1	ENSG00000164985	uc003zlw.5_hg38_6_15	15479591	15479687	1	1	1	1	1	1	0.96875	1	1	0.96875	0.96875	0
Tumor suppressor genes	9	PSIP1	ENSG00000164985	uc003zlw.5_hg38_7_15	15478477	15478552	1	0.961538	1	1	1	1	1	0.961538	0.961538	0.961538	0.961538	0
Tumor suppressor genes	9	PSIP1	ENSG00000164985	uc003zlw.5_hg38_8_15	15474009	15474237	1	1	1	1	1	0.986842	0.986842	0.973684	0.960526	0.907895	0.618421	0.973684
Tumor suppressor genes	9	PSIP1	ENSG00000164985	uc003zlw.5_hg38_9_15	15472632	15472750	1	1	1	1	1	1	1	0.975	0.975	1	0.975	0
Tumor suppressor genes	9	PSIP1	ENSG00000164985	uc003zlw.5_hg38_10_15	15469938	15469993	1	1	1	1	1	0.944444	1	1	1	1	0.944444	0.944444
Tumor suppressor genes	9	PSIP1	ENSG00000164985	uc003zlw.5_hg38_11_15	15469266	15469336	1	1	1	1	1	1	1	1	1	1	1	1
Tumor suppressor genes	9	PSIP1	ENSG00000164985	uc003zlw.5_hg38_12_15	15468957	15469058	1	1	1	1	1	1	1	1	1	1	1	1
Tumor suppressor genes	9	PSIP1	ENSG00000164985	uc003zlw.5_hg38_13_15	15468630	15468843	1	1	1	1	1	1	1	1	1	0.985915	1	0.84507
Tumor suppressor genes	9	PSIP1	ENSG00000164985	uc003zlw.5_hg38_14_15	15466748	15466859	1	1	1	0.973684	0.947368	0.973684	0.973684	0.947368	0.973684	0.868421	0.894737	0
Tumor suppressor genes	9	PSIP1	ENSG00000164985	uc003zlw.5_hg38_15_15	15465520	15465580	1	1	1	1	1	1	1	1	0.9	0.95	0.95	0
Tumor suppressor genes	10	PTEN	ENSG00000171862	uc001kfb.3_hg38_1_9	87864470	87864548	1	1	1	1	1	1	1	1	1	1	1	1
Tumor suppressor genes	10	PTEN	ENSG00000171862	uc001kfb.3_hg38_2_9	87894025	87894109	1	1	1	1	1	1	1	1	1	1	1	1
Tumor suppressor genes	10	PTEN	ENSG00000171862	uc001kfb.3_hg38_3_9	87925513	87925557	1	1	1	1	1	1	1	1	1	1	1	0.933333
Tumor suppressor genes	10	PTEN	ENSG00000171862	uc001kfb.3_hg38_4_9	87931046	87931089	1	1	1	1	1	1	1	1	1	1	1	0
Tumor suppressor genes	10	PTEN	ENSG00000171862	uc001kfb.3_hg38_5_9	87933013	87933251	1	1	1	1	1	1	1	1	1	1	1	0.9875
Tumor suppressor genes	10	PTEN	ENSG00000171862	uc001kfb.3_hg38_6_9	87952118	87952259	1	1	1	1	1	1	1	1	1	1	1	0
Tumor suppressor genes	10	PTEN	ENSG00000171862	uc001kfb.3_hg38_7_9	87957853	87958019	1	1	1	1	1	1	1	1	1	1	0.982143	0
Tumor suppressor genes	10	PTEN	ENSG00000171862	uc001kfb.3_hg38_8_9	87960894	87961118	1	1	1	0.986667	1	1	1	1	1	1	1	0
Tumor suppressor genes	10	PTEN	ENSG00000171862	uc001kfb.3_hg38_9_9	87965287	87965472	1	1	1	1	1	1	1	1	1	1	1	0
Tumor suppressor genes	5	RANBP3L	ENSG00000164188	uc011cow.2_hg38_1_15	36301326	36301416	0.9	0.9	0.933333	0.933333	0.933333	0.9	0.933333	0.9	0.9	0.733333	0.6	0.666667
Tumor suppressor genes	5	RANBP3L	ENSG00000164188	uc011cow.2_hg38_2_15	36271253	36271311	1	1	1	1	0.95	0.95	0.95	0.85	0.85	1	1	0
Tumor suppressor genes	5	RANBP3L	ENSG00000164188	uc011cow.2_hg38_3_15	36269951	36269990	1	1	1	1	0.923077	0.923077	1	0.923077	0.846154	0.769231	0.923077	0.923077
Tumor suppressor genes	5	RANBP3L	ENSG00000164188	uc011cow.2_hg38_4_15	36269390	36269467	0.961538	0.961538	0.923077	0.961538	0.884615	0.923077	0.923077	0.923077	0.846154	0.730769	0.730769	0.807692
Tumor suppressor genes	5	RANBP3L	ENSG00000164188	uc011cow.2_hg38_5_15	36268193	36268267	1	1	1	1	1	0.92	0.84	0.8	0.6	0.52	0.76	0.72
Tumor suppressor genes	5	RANBP3L	ENSG00000164188	uc011cow.2_hg38_6_15	36265449	36265520	1	1	0.958333	0.875	0.916667	0.833333	0.875	0.916667	0.916667	0.708333	0.708333	0.75
Tumor suppressor genes	5	RANBP3L	ENSG00000164188	uc011cow.2_hg38_7_15	36264959	36265098	1	0.978723	0.978723	1	0.978723	0.957447	0.957447	0.914894	0.87234	0.680851	0.765957	0.723404
Tumor suppressor genes	5	RANBP3L	ENSG00000164188	uc011cow.2_hg38_8_15	36261939	36262042	0.971429	0.971429	0.971429	0.914286	0.942857	0.914286	0.885714	0.914286	0.885714	0.685714	0.742857	0.828571
Tumor suppressor genes	5	RANBP3L	ENSG00000164188	uc011cow.2_hg38_9_15	36260780	36260864	1	1	0.964286	1	1	0.964286	0.928571	0.892857	0.892857	0.892857	0.821429	0.964286
Tumor suppressor genes	5	RANBP3L	ENSG00000164188	uc011cow.2_hg38_10_15	36257454	36257556	0.970588	0.970588	1	0.970588	0.970588	0.911765	0.970588	0.911765	0.941176	0.764706	0.735294	0.0882353
Tumor suppressor genes	5	RANBP3L	ENSG00000164188	uc011cow.2_hg38_11_15	36256941	36257071	1	1	1	1	0.931818	0.931818	0.931818	0.977273	1	0.863636	0.886364	0
Tumor suppressor genes	5	RANBP3L	ENSG00000164188	uc011cow.2_hg38_12_15	36255470	36255590	1	1	1	0.975	0.975	0.975	0.95	0.925	0.925	0.95	0.95	0.975
Tumor suppressor genes	5	RANBP3L	ENSG00000164188	uc011cow.2_hg38_13_15	36253647	36253789	1	1	1	1	0.979167	0.979167	0.979167	0.9375	0.958333	0.958333	0.916667	0.770833
Tumor suppressor genes	5	RANBP3L	ENSG00000164188	uc011cow.2_hg38_14_15	36251313	36251499	1	1	0.983871	0.983871	0.951613	0.919355	0.919355	0.887097	0.887097	0.83871	0.758065	0.83871
Tumor suppressor genes	5	RANBP3L	ENSG00000164188	uc011cow.2_hg38_15_15	36249654	36249697	1	1	0.933333	0.933333	0.933333	0.933333	0.933333	0.933333	0.933333	0.933333	0.866667	0.8
Tumor suppressor genes	5	RAPGEF6	ENSG00000158987	uc010jdi.2_hg38_1_29	131634962	131635030	1	1	1	1	1	1	1	1	1	0.913043	0.913043	1
Tumor suppressor genes	5	RAPGEF6	ENSG00000158987	uc010jdi.2_hg38_2_29	131604623	131604693	1	1	1	0.958333	1	1	1	1	0.958333	1	1	0.958333
Tumor suppressor genes	5	RAPGEF6	ENSG00000158987	uc010jdi.2_hg38_3_29	131603271	131603327	1	1	1	1	0.947368	1	1	1	0	0.947368	0.789474	0.842105
Tumor suppressor genes	5	RAPGEF6	ENSG00000158987	uc010jdi.2_hg38_4_29	131592383	131592466	1	1	0.964286	1	1	1	1	0.964286	0.964286	0.964286	0.892857	0.928571
Tumor suppressor genes	5	RAPGEF6	ENSG00000158987	uc010jdi.2_hg38_5_29	131561978	131562047	1	1	1	1	1	1	1	1	1	1	1	1
Tumor suppressor genes	5	RAPGEF6	ENSG00000158987	uc010jdi.2_hg38_6_29	131548047	131548190	1	1	1	1	0.979167	1	1	1	1	0.895833	0.854167	0.916667
Tumor suppressor genes	5	RAPGEF6	ENSG00000158987	uc010jdi.2_hg38_7_29	131521390	131521521	1	1	0.977273	1	0.977273	0.977273	0.977273	0.977273	0.977273	0.977273	0.977273	0.977273
Tumor suppressor genes	5	RAPGEF6	ENSG00000158987	uc010jdi.2_hg38_8_29	131510314	131510491	1	1	1	1	1	1	1	1	1	0.983051	0.966102	0.983051
Tumor suppressor genes	5	RAPGEF6	ENSG00000158987	uc010jdi.2_hg38_9_29	131508071	131508207	1	1	1	1	1	1	1	0.978261	0.978261	0.978261	1	0.956522
Tumor suppressor genes	5	RAPGEF6	ENSG00000158987	uc010jdi.2_hg38_10_29	131505364	131505522	1	1	1	0.981132	1	1	1	1	1	0.981132	1	0
Tumor suppressor genes	5	RAPGEF6	ENSG00000158987	uc010jdi.2_hg38_11_29	131504626	131504778	1	1	1	1	1	1	1	1	1	1	1	0
Tumor suppressor genes	5	RAPGEF6	ENSG00000158987	uc010jdi.2_hg38_12_29	131498443	131498607	0.981818	0.981818	1	1	1	1	1	1	1	0.981818	1	0.981818
Tumor suppressor genes	5	RAPGEF6	ENSG00000158987	uc010jdi.2_hg38_13_29	131495553	131495660	1	1	1	1	1	1	1	1	1	0.972222	1	0.972222
Tumor suppressor genes	5	RAPGEF6	ENSG00000158987	uc010jdi.2_hg38_14_29	131492582	131492785	1	1	1	1	1	1	0.985294	0.985294	1	0.955882	0.985294	0.970588
Tumor suppressor genes	5	RAPGEF6	ENSG00000158987	uc010jdi.2_hg38_15_29	131489546	131489654	1	1	1	0.972222	0.944444	0.972222	0.972222	0.972222	0.972222	0.944444	0.944444	0.944444
Tumor suppressor genes	5	RAPGEF6	ENSG00000158987	uc010jdi.2_hg38_16_29	131479513	131479753	0.987654	1	1	1	1	1	0.987654	0.962963	0.975309	0.950617	0.950617	0.654321
Tumor suppressor genes	5	RAPGEF6	ENSG00000158987	uc010jdi.2_hg38_17_29	131472587	131472744	1	1	1	1	1	1	1	1	1	0.961538	1	1
Tumor suppressor genes	5	RAPGEF6	ENSG00000158987	uc010jdi.2_hg38_18_29	131464041	131464281	1	1	1	0.987654	0.987654	0.987654	0.987654	0.962963	0.975309	0.975309	0.950617	0.975309
Tumor suppressor genes	5	RAPGEF6	ENSG00000158987	uc010jdi.2_hg38_19_29	131461705	131462088	1	1	0.992188	1	1	0.992188	1	0.984375	0.984375	0.945312	0.976562	0.945312
Tumor suppressor genes	5	RAPGEF6	ENSG00000158987	uc010jdi.2_hg38_20_29	131455801	131456012	1	1	0	1	1	1	1	1	1	0.971429	0.971429	0
Tumor suppressor genes	5	RAPGEF6	ENSG00000158987	uc010jdi.2_hg38_21_29	131453054	131453177	1	1	0	1	1	0.97619	1	1	1	1	0.952381	0
Tumor suppressor genes	5	RAPGEF6	ENSG00000158987	uc010jdi.2_hg38_22_29	131450023	131450046	1	1	0	1	1	1	1	1	1	1	1	1
Tumor suppressor genes	5	RAPGEF6	ENSG00000158987	uc010jdi.2_hg38_23_29	131446483	131446703	1	1	0	1	1	1	1	0.972603	1	1	1	0.986301
Tumor suppressor genes	5	RAPGEF6	ENSG00000158987	uc010jdi.2_hg38_24_29	131442349	131442537	1	1	0	0.984127	1	0.984127	0.984127	0.936508	0.952381	0.952381	0.904762	0.809524
Tumor suppressor genes	5	RAPGEF6	ENSG00000158987	uc010jdi.2_hg38_25_29	131439581	131439715	1	0.977778	0	0.977778	1	0.977778	0.955556	1	0.911111	0.8	0.933333	0.0444444
Tumor suppressor genes	5	RAPGEF6	ENSG00000158987	uc010jdi.2_hg38_26_29	131433430	131433658	1	1	0.974026	0.974026	0.948052	0.948052	0.948052	0.922078	0.909091	0.922078	0.883117	0.857143
Tumor suppressor genes	5	RAPGEF6	ENSG00000158987	uc010jdi.2_hg38_27_29	131430859	131431349	0.98773	0.98773	0.98773	0.969325	0.96319	0.95092	0.95092	0.93865	0.957055	0.889571	0.889571	0.877301
Tumor suppressor genes	5	RAPGEF6	ENSG00000158987	uc010jdi.2_hg38_28_29	131428902	131429216	0.961905	0.961905	0.980952	0.980952	0.942857	0.961905	0.971429	0.942857	0.952381	0.914286	0.866667	0.771429
Tumor suppressor genes	5	RAPGEF6	ENSG00000158987	uc010jdi.2_hg38_29_29	131427266	131427291	1	1	1	1	1	1	1	1	1	1	1	1
Tumor suppressor genes	5	RASA1	ENSG00000145715	uc003kiw.3_hg38_1_25	87268452	87268990	0.983333	0.983333	0.983333	0.988889	0.983333	0.933333	0.966667	0.95	0.911111	0.272222	0.9	0.888889
Tumor suppressor genes	5	RASA1	ENSG00000145715	uc003kiw.3_hg38_2_25	87331348	87331500	1	1	1	1	1	1	1	1	1	0.980392	0.980392	0
Tumor suppressor genes	5	RASA1	ENSG00000145715	uc003kiw.3_hg38_3_25	87332507	87332642	1	1	1	1	1	1	1	1	1	1	1	0.4
Tumor suppressor genes	5	RASA1	ENSG00000145715	uc003kiw.3_hg38_4_25	87333267	87333337	1	1	1	1	1	1	1	1	1	1	0.958333	1
Tumor suppressor genes	5	RASA1	ENSG00000145715	uc003kiw.3_hg38_5_25	87337974	87338091	1	1	1	1	1	1	1	1	1	1	0.923077	1
Tumor suppressor genes	5	RASA1	ENSG00000145715	uc003kiw.3_hg38_6_25	87341290	87341321	1	1	1	0.909091	1	1	1	1	1	1	1	0.909091
Tumor suppressor genes	5	RASA1	ENSG00000145715	uc003kiw.3_hg38_7_25	87346672	87346724	1	1	1	0	1	1	1	1	1	1	1	0
Tumor suppressor genes	5	RASA1	ENSG00000145715	uc003kiw.3_hg38_8_25	87349214	87349364	1	1	1	0.980392	1	1	1	0.980392	0.980392	1	1	0
Tumor suppressor genes	5	RASA1	ENSG00000145715	uc003kiw.3_hg38_9_25	87353157	87353235	1	1	1	1	1	1	1	1	1	0.961538	0.961538	0
Tumor suppressor genes	5	RASA1	ENSG00000145715	uc003kiw.3_hg38_10_25	87362551	87362671	1	1	1	1	1	0.975	0.975	1	1	1	1	0.95
Tumor suppressor genes	5	RASA1	ENSG00000145715	uc003kiw.3_hg38_11_25	87363348	87363504	1	1	1	1	1	0.981132	1	0.981132	0.981132	0.962264	1	0
Tumor suppressor genes	5	RASA1	ENSG00000145715	uc003kiw.3_hg38_12_25	87369813	87369900	1	1	1	1	1	1	1	1	1	1	1	1
Tumor suppressor genes	5	RASA1	ENSG00000145715	uc003kiw.3_hg38_13_25	87372118	87372195	1	1	1	1	1	1	1	0.923077	0.923077	0.961538	0.961538	1
Tumor suppressor genes	5	RASA1	ENSG00000145715	uc003kiw.3_hg38_14_25	87374163	87374320	1	1	0	1	1	1	0.981132	1	1	0.981132	0.981132	1
Tumor suppressor genes	5	RASA1	ENSG00000145715	uc003kiw.3_hg38_15_25	87374840	87374916	1	1	1	1	1	1	1	1	0.96	1	1	1
Tumor suppressor genes	5	RASA1	ENSG00000145715	uc003kiw.3_hg38_16_25	87376393	87376565	1	1	1	1	1	0.982759	1	1	1	1	1	1
Tumor suppressor genes	5	RASA1	ENSG00000145715	uc003kiw.3_hg38_17_25	87376881	87377040	1	1	1	1	1	1	1	1	1	0.981132	1	1
Tumor suppressor genes	5	RASA1	ENSG00000145715	uc003kiw.3_hg38_18_25	87378396	87378538	1	1	1	1	1	1	1	1	1	1	1	1
Tumor suppressor genes	5	RASA1	ENSG00000145715	uc003kiw.3_hg38_19_25	87379735	87379850	1	1	1	0.974359	0.974359	0.974359	0.974359	0.974359	0.974359	0.974359	0.974359	0.974359
Tumor suppressor genes	5	RASA1	ENSG00000145715	uc003kiw.3_hg38_20_25	87380509	87380595	1	1	1	1	1	1	1	0.965517	1	0.965517	1	1
Tumor suppressor genes	5	RASA1	ENSG00000145715	uc003kiw.3_hg38_21_25	87383713	87383780	1	1	1	1	1	1	1	1	1	1	1	1
Tumor suppressor genes	5	RASA1	ENSG00000145715	uc003kiw.3_hg38_22_25	87385301	87385389	1	1	1	1	1	1	1	0.966667	0.966667	1	1	0
Tumor suppressor genes	5	RASA1	ENSG00000145715	uc003kiw.3_hg38_23_25	87386826	87386903	1	1	1	1	1	1	1	1	1	1	1	0.230769
Tumor suppressor genes	5	RASA1	ENSG00000145715	uc003kiw.3_hg38_24_25	87389393	87389527	1	1	1	1	1	1	0.977778	0.977778	0.977778	1	0.977778	0
Tumor suppressor genes	5	RASA1	ENSG00000145715	uc003kiw.3_hg38_25_25	87390800	87390883	1	1	1	1	1	1	1	0.964286	0.964286	1	0.964286	1
Tumor suppressor genes	13	RB1	ENSG00000139687	uc001vcb.3_hg38_1_27	48303913	48304049	1	1	1	1	0.978261	0.978261	0.978261	0.869565	0.869565	0.695652	0.826087	0
Tumor suppressor genes	13	RB1	ENSG00000139687	uc001vcb.3_hg38_2_27	48307280	48307406	1	1	1	1	1	1	1	0.97619	0.952381	1	0.952381	0.97619
Tumor suppressor genes	13	RB1	ENSG00000139687	uc001vcb.3_hg38_3_27	48342599	48342714	1	1	0.974359	0.948718	0.974359	0.974359	0.974359	0	0.948718	0.871795	0.923077	0.897436
Tumor suppressor genes	13	RB1	ENSG00000139687	uc001vcb.3_hg38_4_27	48345080	48345199	1	1	1	1	1	1	1	0.9	0.9	0.875	0.9	0
Tumor suppressor genes	13	RB1	ENSG00000139687	uc001vcb.3_hg38_5_27	48347825	48347863	1	1	0.923077	1	1	1	1	1	0.923077	1	0.846154	0.846154
Tumor suppressor genes	13	RB1	ENSG00000139687	uc001vcb.3_hg38_6_27	48348956	48349023	1	1	1	0.954545	1	0.954545	1	1	1	0.909091	0.909091	0.954545
Tumor suppressor genes	13	RB1	ENSG00000139687	uc001vcb.3_hg38_7_27	48360017	48360127	0.972973	1	1	0.972973	0.972973	0.972973	0.972973	0.972973	0.972973	0.945946	0.972973	0.972973
Tumor suppressor genes	13	RB1	ENSG00000139687	uc001vcb.3_hg38_8_27	48362815	48362957	1	1	1	1	1	1	1	1	0.958333	0.979167	1	1
Tumor suppressor genes	13	RB1	ENSG00000139687	uc001vcb.3_hg38_9_27	48364894	48364971	1	1	1	1	1	1	1	1	0.961538	0.961538	0.884615	0.923077
Tumor suppressor genes	13	RB1	ENSG00000139687	uc001vcb.3_hg38_10_27	48367494	48367603	1	1	1	0.972973	0.972973	0.972973	0.972973	0.972973	0.972973	0.972973	1	0
Tumor suppressor genes	13	RB1	ENSG00000139687	uc001vcb.3_hg38_11_27	48368527	48368604	1	1	1	0.961538	1	1	1	0.923077	0.923077	0.730769	0.846154	0.923077
Tumor suppressor genes	13	RB1	ENSG00000139687	uc001vcb.3_hg38_12_27	48373405	48373492	1	1	1	1	0.965517	1	1	1	1	1	0.965517	0.965517
Tumor suppressor genes	13	RB1	ENSG00000139687	uc001vcb.3_hg38_13_27	48376918	48377034	1	1	1	0.974359	1	1	1	0.974359	0.974359	1	1	0
Tumor suppressor genes	13	RB1	ENSG00000139687	uc001vcb.3_hg38_14_27	48379594	48379650	1	1	1	1	1	1	1	1	1	1	0.894737	1
Tumor suppressor genes	13	RB1	ENSG00000139687	uc001vcb.3_hg38_15_27	48380053	48380084	1	1	1	1	1	1	1	1	1	1	1	1
Tumor suppressor genes	13	RB1	ENSG00000139687	uc001vcb.3_hg38_16_27	48380165	48380241	1	1	1	1	0.92	1	1	1	0.96	1	1	1
Tumor suppressor genes	13	RB1	ENSG00000139687	uc001vcb.3_hg38_17_27	48381247	48381443	1	1	1	1	0.984848	1	1	0.984848	0.984848	0.984848	0.984848	0.984848
Tumor suppressor genes	13	RB1	ENSG00000139687	uc001vcb.3_hg38_18_27	48452993	48453111	1	1	1	1	0.95	0.975	0.975	0.975	0.95	0.95	0.95	0.925
Tumor suppressor genes	13	RB1	ENSG00000139687	uc001vcb.3_hg38_19_27	48456204	48456349	1	1	1	1	1	1	0.979167	0.979167	0.979167	1	1	1
Tumor suppressor genes	13	RB1	ENSG00000139687	uc001vcb.3_hg38_20_27	48459688	48459833	1	1	1	1	1	1	1	1	1	0.938776	0.979592	0.122449
Tumor suppressor genes	13	RB1	ENSG00000139687	uc001vcb.3_hg38_21_27	48463731	48463835	1	1	1	1	1	1	1	1	1	1	0.971429	1
Tumor suppressor genes	13	RB1	ENSG00000139687	uc001vcb.3_hg38_22_27	48464998	48465111	1	1	1	1	1	1	1	1	1	0.973684	0.973684	0
Tumor suppressor genes	13	RB1	ENSG00000139687	uc001vcb.3_hg38_23_27	48465205	48465368	1	1	1	1	1	1	0.981818	0.963636	0.963636	0.981818	0.981818	0
Tumor suppressor genes	13	RB1	ENSG00000139687	uc001vcb.3_hg38_24_27	48473360	48473390	1	1	1	1	1	1	1	1	1	1	1	1
Tumor suppressor genes	13	RB1	ENSG00000139687	uc001vcb.3_hg38_25_27	48476701	48476843	1	1	1	1	1	1	1	1	1	0.9375	0.979167	0
Tumor suppressor genes	13	RB1	ENSG00000139687	uc001vcb.3_hg38_26_27	48477355	48477404	1	1	1	1	1	1	1	0.9375	0.9375	1	1	0.625
Tumor suppressor genes	13	RB1	ENSG00000139687	uc001vcb.3_hg38_27_27	48479998	48480071	1	1	1	1	1	1	1	1	1	1	0.96	0.92
Tumor suppressor genes	16	RBBP6	ENSG00000122257	uc002dmh.3_hg38_1_18	24540627	24540792	1	1	1	1	1	1	1	1	1	1	1	1
Tumor suppressor genes	16	RBBP6	ENSG00000122257	uc002dmh.3_hg38_2_18	24546163	24546262	1	1	1	1	1	1	1	1	1	1	1	0
Tumor suppressor genes	16	RBBP6	ENSG00000122257	uc002dmh.3_hg38_3_18	24548945	24548981	1	1	1	1	1	1	1	1	1	0.916667	0.916667	0
Tumor suppressor genes	16	RBBP6	ENSG00000122257	uc002dmh.3_hg38_4_18	24553513	24553557	0.866667	1	1	1	1	1	1	1	1	1	1	0.933333
Tumor suppressor genes	16	RBBP6	ENSG00000122257	uc002dmh.3_hg38_5_18	24555615	24555703	1	1	1	1	1	1	1	1	1	1	1	1
Tumor suppressor genes	16	RBBP6	ENSG00000122257	uc002dmh.3_hg38_6_18	24555821	24555917	1	1	1	1	1	1	1	1	1	1	1	1
Tumor suppressor genes	16	RBBP6	ENSG00000122257	uc002dmh.3_hg38_7_18	24556308	24556447	1	1	1	1	1	1	1	1	1	1	1	0
Tumor suppressor genes	16	RBBP6	ENSG00000122257	uc002dmh.3_hg38_8_18	24559505	24559677	1	1	0.982456	1	1	1	1	1	1	1	1	1
Tumor suppressor genes	16	RBBP6	ENSG00000122257	uc002dmh.3_hg38_9_18	24561612	24561715	1	1	1	1	1	1	1	1	1	1	1	0
Tumor suppressor genes	16	RBBP6	ENSG00000122257	uc002dmh.3_hg38_10_18	24561824	24562161	1	1	1	1	0.99115	0.99115	0.99115	0.982301	0.982301	0.946903	0.964602	0.929204
Tumor suppressor genes	16	RBBP6	ENSG00000122257	uc002dmh.3_hg38_11_18	24563199	24563295	1	1	1	1	0.96875	1	0.96875	1	1	0.9375	0.9375	0.96875
Tumor suppressor genes	16	RBBP6	ENSG00000122257	uc002dmh.3_hg38_12_18	24563423	24563501	1	1	1	1	1	1	1	1	1	1	1	1
Tumor suppressor genes	16	RBBP6	ENSG00000122257	uc002dmh.3_hg38_13_18	24563610	24563664	1	1	1	1	1	1	1	1	1	1	1	0.947368
Tumor suppressor genes	16	RBBP6	ENSG00000122257	uc002dmh.3_hg38_14_18	24564797	24564865	1	1	1	1	1	1	1	1	1	1	1	0.913043
Tumor suppressor genes	16	RBBP6	ENSG00000122257	uc002dmh.3_hg38_15_18	24567143	24567505	1	1	1	0.991736	0.991736	0.983471	0.983471	0.991736	0.991736	1	1	0.975207
Tumor suppressor genes	16	RBBP6	ENSG00000122257	uc002dmh.3_hg38_16_18	24567792	24567893	1	1	1	1	1	1	1	1	1	1	1	1
Tumor suppressor genes	16	RBBP6	ENSG00000122257	uc002dmh.3_hg38_17_18	24568745	24570499	0.994872	0.996581	0.991453	0.984615	0.8	0.977778	0.981197	0.984615	0.982906	0.950427	0.960684	0.895726
Tumor suppressor genes	16	RBBP6	ENSG00000122257	uc002dmh.3_hg38_18_18	24570876	24572445	0.994264	0.994264	0.992352	0.984704	0.99044	0.988528	0.982792	0.965583	0.967495	0.917782	0.936902	0.912046
Tumor suppressor genes	X	RBM10	ENSG00000182872	uc004dhi.3_hg38_1_24	47145447	47145516	0	0.956522	0.956522	0.956522	0.956522	0.956522	0.0869565	0.956522	0.782609	0.956522	0.956522	0.956522
Tumor suppressor genes	X	RBM10	ENSG00000182872	uc004dhi.3_hg38_2_24	47147357	47147498	0.958333	0.979167	1	1	1	1	0.9375	0.958333	0.9375	0.979167	0.916667	0.958333
Tumor suppressor genes	X	RBM10	ENSG00000182872	uc004dhi.3_hg38_3_24	47169315	47169498	1	1	1	1	1	1	1	0.967213	0.967213	1	0.983607	0.983607
Tumor suppressor genes	X	RBM10	ENSG00000182872	uc004dhi.3_hg38_4_24	47171028	47171258	0	1	1	0.805195	1	0.987013	1	0.987013	0.987013	1	1	0.974026
Tumor suppressor genes	X	RBM10	ENSG00000182872	uc004dhi.3_hg38_5_24	47173128	47173197	1	1	1	1	1	1	1	1	1	0.956522	1	1
Tumor suppressor genes	X	RBM10	ENSG00000182872	uc004dhi.3_hg38_6_24	47175019	47175092	0	1	1	1	1	1	1	1	1	1	1	1
Tumor suppressor genes	X	RBM10	ENSG00000182872	uc004dhi.3_hg38_7_24	47176500	47176586	0	1	1	0	1	1	1	0.965517	0.965517	1	1	1
Tumor suppressor genes	X	RBM10	ENSG00000182872	uc004dhi.3_hg38_8_24	47179103	47179163	1	1	1	1	1	1	1	0.7	1	1	1	0.95
Tumor suppressor genes	X	RBM10	ENSG00000182872	uc004dhi.3_hg38_9_24	47179319	47179495	1	1	1	1	1	1	1	0	0.983051	1	1	1
Tumor suppressor genes	X	RBM10	ENSG00000182872	uc004dhi.3_hg38_10_24	47179880	47180040	0	1	1	1	0	1	1	0.981481	1	1	1	1
Tumor suppressor genes	X	RBM10	ENSG00000182872	uc004dhi.3_hg38_11_24	47180212	47180309	0	1	1	1	0	1	1	1	1	1	1	1
Tumor suppressor genes	X	RBM10	ENSG00000182872	uc004dhi.3_hg38_12_24	47180419	47180506	0	1	1	1	1	1	1	1	1	0.965517	0.965517	0.965517
Tumor suppressor genes	X	RBM10	ENSG00000182872	uc004dhi.3_hg38_13_24	47181215	47181401	0	1	1	1	1	0.983871	0.983871	0.951613	0.983871	0.887097	0.919355	0.919355
Tumor suppressor genes	X	RBM10	ENSG00000182872	uc004dhi.3_hg38_14_24	47181507	47181646	0	1	1	1	1	1	0.978723	0.957447	0.957447	0.93617	0.914894	0.93617
Tumor suppressor genes	X	RBM10	ENSG00000182872	uc004dhi.3_hg38_15_24	47181749	47181866	0	1	1	1	0.974359	1	1	1	1	0.974359	0.948718	0.948718
Tumor suppressor genes	X	RBM10	ENSG00000182872	uc004dhi.3_hg38_16_24	47181951	47182042	0	1	1	1	1	1	1	1	1	1	1	1
Tumor suppressor genes	X	RBM10	ENSG00000182872	uc004dhi.3_hg38_17_24	47182162	47182326	1	1	1	1	1	1	1	1	1	0.981818	1	1
Tumor suppressor genes	X	RBM10	ENSG00000182872	uc004dhi.3_hg38_18_24	47185055	47185204	0.84	1	1	1	1	1	1	1	1	1	0.98	1
Tumor suppressor genes	X	RBM10	ENSG00000182872	uc004dhi.3_hg38_19_24	47185302	47185367	1	1	1	1	1	1	1	1	1	1	1	1
Tumor suppressor genes	X	RBM10	ENSG00000182872	uc004dhi.3_hg38_20_24	47185442	47185630	1	1	1	1	1	1	1	1	1	1	1	1
Tumor suppressor genes	X	RBM10	ENSG00000182872	uc004dhi.3_hg38_21_24	47185716	47185790	1	1	1	1	1	1	1	1	1	1	1	0.48
Tumor suppressor genes	X	RBM10	ENSG00000182872	uc004dhi.3_hg38_22_24	47186065	47186171	1	1	1	1	1	1	0.972222	0.944444	1	1	1	0.972222
Tumor suppressor genes	X	RBM10	ENSG00000182872	uc004dhi.3_hg38_23_24	47186258	47186387	1	1	1	1	1	1	1	1	1	1	1	1
Tumor suppressor genes	X	RBM10	ENSG00000182872	uc004dhi.3_hg38_24_24	47186474	47186599	1	1	1	1	1	1	1	1	1	1	1	1
Tumor suppressor genes	13	RBM26	ENSG00000139746	uc001vkz.3_hg38_1_22	79405704	79405774	1	1	1	1	0	1	1	1	1	1	1	0.791667
Tumor suppressor genes	13	RBM26	ENSG00000139746	uc001vkz.3_hg38_2_22	79378789	79378907	1	1	1	1	1	1	1	1	1	1	1	1
Tumor suppressor genes	13	RBM26	ENSG00000139746	uc001vkz.3_hg38_3_22	79377379	79377515	1	1	1	1	1	1	1	1	1	0.978261	0.978261	0.978261
Tumor suppressor genes	13	RBM26	ENSG00000139746	uc001vkz.3_hg38_4_22	79371842	79371930	1	1	1	1	1	1	1	1	1	1	0.966667	0.966667
Tumor suppressor genes	13	RBM26	ENSG00000139746	uc001vkz.3_hg38_5_22	79370945	79371162	1	1	1	1	1	1	1	1	1	0.986111	0.986111	0.958333
Tumor suppressor genes	13	RBM26	ENSG00000139746	uc001vkz.3_hg38_6_22	79368730	79368990	1	1	1	1	1	1	1	1	1	0.988506	0.977011	0
Tumor suppressor genes	13	RBM26	ENSG00000139746	uc001vkz.3_hg38_7_22	79366633	79366872	1	1	1	1	1	1	1	1	1	1	1	0.9875
Tumor suppressor genes	13	RBM26	ENSG00000139746	uc001vkz.3_hg38_8_22	79366055	79366195	1	1	1	1	1	1	1	1	1	1	1	1
Tumor suppressor genes	13	RBM26	ENSG00000139746	uc001vkz.3_hg38_9_22	79365578	79365733	1	1	1	1	1	1	1	1	1	1	1	0
Tumor suppressor genes	13	RBM26	ENSG00000139746	uc001vkz.3_hg38_10_22	79359575	79359686	1	1	1	1	1	1	1	1	0.973684	1	0.973684	0.894737
Tumor suppressor genes	13	RBM26	ENSG00000139746	uc001vkz.3_hg38_11_22	79358274	79358433	1	1	1	1	1	1	1	1	0	1	1	0
Tumor suppressor genes	13	RBM26	ENSG00000139746	uc001vkz.3_hg38_12_22	79355220	79355384	1	1	1	0.981818	1	1	1	0.963636	0.981818	0.981818	0.981818	0.981818
Tumor suppressor genes	13	RBM26	ENSG00000139746	uc001vkz.3_hg38_13_22	79354439	79354561	1	1	1	0.97561	0.97561	0.95122	0.95122	0.97561	0.97561	0.97561	0.926829	0
Tumor suppressor genes	13	RBM26	ENSG00000139746	uc001vkz.3_hg38_14_22	79353153	79353224	1	1	1	1	1	1	1	1	1	1	1	1
Tumor suppressor genes	13	RBM26	ENSG00000139746	uc001vkz.3_hg38_15_22	79344669	79344794	1	0.97619	1	1	1	1	1	1	1	1	1	0
Tumor suppressor genes	13	RBM26	ENSG00000139746	uc001vkz.3_hg38_16_22	79344248	79344322	1	1	1	1	1	1	1	1	1	1	1	0
Tumor suppressor genes	13	RBM26	ENSG00000139746	uc001vkz.3_hg38_17_22	79342664	79342831	1	1	1	1	1	1	1	0.982143	1	0.964286	0.964286	0
Tumor suppressor genes	13	RBM26	ENSG00000139746	uc001vkz.3_hg38_18_22	79341123	79341227	1	1	1	1	1	1	1	1	1	1	1	1
Tumor suppressor genes	13	RBM26	ENSG00000139746	uc001vkz.3_hg38_19_22	79337102	79337302	1	1	1	1	1	1	1	1	1	0.970149	0.985075	0.985075
Tumor suppressor genes	13	RBM26	ENSG00000139746	uc001vkz.3_hg38_20_22	79334344	79334430	1	1	1	1	1	1	1	1	1	1	0.965517	0
Tumor suppressor genes	13	RBM26	ENSG00000139746	uc001vkz.3_hg38_21_22	79322349	79322462	0.815789	1	1	1	1	1	1	1	1	1	1	1
Tumor suppressor genes	13	RBM26	ENSG00000139746	uc001vkz.3_hg38_22_22	79320621	79320710	1	1	0	1	1	1	1	1	0	1	1	1
Tumor suppressor genes	9	RC3H2	ENSG00000056586	uc010mwc.1_hg38_1_20	122897279	122897509	1	1	1	1	1	1	1	1	1	1	1	1
Tumor suppressor genes	9	RC3H2	ENSG00000056586	uc010mwc.1_hg38_2_20	122892909	122893026	0.974359	0.974359	1	0.74359	1	1	1	1	1	1	1	0.641026
Tumor suppressor genes	9	RC3H2	ENSG00000056586	uc010mwc.1_hg38_3_20	122890312	122890545	1	1	1	1	1	1	1	1	1	1	1	0
Tumor suppressor genes	9	RC3H2	ENSG00000056586	uc010mwc.1_hg38_4_20	122883204	122883379	1	1	1	1	1	1	1	1	1	1	1	0
Tumor suppressor genes	9	RC3H2	ENSG00000056586	uc010mwc.1_hg38_5_20	122880594	122880794	1	1	1	1	1	1	1	1	1	1	1	1
Tumor suppressor genes	9	RC3H2	ENSG00000056586	uc010mwc.1_hg38_6_20	122879993	122880125	1	1	1	1	1	1	1	1	1	1	1	1
Tumor suppressor genes	9	RC3H2	ENSG00000056586	uc010mwc.1_hg38_7_20	122879755	122879873	1	1	1	1	1	1	1	1	1	1	1	1
Tumor suppressor genes	9	RC3H2	ENSG00000056586	uc010mwc.1_hg38_8_20	122877471	122877583	1	1	1	0	1	1	1	1	1	1	1	0.710526
Tumor suppressor genes	9	RC3H2	ENSG00000056586	uc010mwc.1_hg38_9_20	122865349	122865657	0.990291	0.990291	0.990291	0.990291	0.980583	0.990291	0.990291	0.980583	0.970874	0.941748	0.951456	0.951456
Tumor suppressor genes	9	RC3H2	ENSG00000056586	uc010mwc.1_hg38_10_20	122859917	122860131	1	1	1	1	0.985915	1	1	0.985915	0.957746	0.985915	0.957746	0.971831
Tumor suppressor genes	9	RC3H2	ENSG00000056586	uc010mwc.1_hg38_11_20	122858669	122859102	1	1	1	1	0.993103	1	0.993103	1	1	0.97931	0.993103	1
Tumor suppressor genes	9	RC3H2	ENSG00000056586	uc010mwc.1_hg38_12_20	122857923	122858093	1	1	1	1	1	1	1	1	1	0.982456	0.982456	0.982456
Tumor suppressor genes	9	RC3H2	ENSG00000056586	uc010mwc.1_hg38_13_20	122855732	122855878	1	1	1	1	1	1	1	1	0.979592	1	1	0.979592
Tumor suppressor genes	9	RC3H2	ENSG00000056586	uc010mwc.1_hg38_14_20	122855184	122855397	1	1	1	1	1	1	1	1	1	1	1	1
Tumor suppressor genes	9	RC3H2	ENSG00000056586	uc010mwc.1_hg38_15_20	122854531	122854615	1	1	1	0.965517	0.965517	0.965517	0.965517	0.965517	0.965517	0.931034	0.931034	0.931034
Tumor suppressor genes	9	RC3H2	ENSG00000056586	uc010mwc.1_hg38_16_20	122854185	122854266	1	1	1	1	1	1	1	1	1	0.962963	0.962963	0.962963
Tumor suppressor genes	9	RC3H2	ENSG00000056586	uc010mwc.1_hg38_17_20	122853952	122854086	1	1	1	1	1	1	1	1	1	1	1	1
Tumor suppressor genes	9	RC3H2	ENSG00000056586	uc010mwc.1_hg38_18_20	122851323	122851436	1	1	1	1	1	0.973684	1	1	1	0.973684	0.947368	0.868421
Tumor suppressor genes	9	RC3H2	ENSG00000056586	uc010mwc.1_hg38_19_20	122851081	122851229	0.98	0.98	0.96	0.98	0.92	0.98	0.96	0.98	0.98	0.9	0.96	0.96
Tumor suppressor genes	9	RC3H2	ENSG00000056586	uc010mwc.1_hg38_20_20	122849627	122849822	0.984615	0.984615	0.984615	0.984615	0.984615	0.984615	0.984615	0.969231	0.969231	0.938462	0.907692	0.984615
Tumor suppressor genes	1	RERE	ENSG00000142599	uc001apf.3_hg38_1_22	8655973	8656297	1	1	1	1	1	0.990741	0.990741	0.990741	1	0.981481	0.972222	0.981481
Tumor suppressor genes	1	RERE	ENSG00000142599	uc001apf.3_hg38_2_22	8624310	8624380	1	1	1	1	1	1	1	1	1	1	1	1
Tumor suppressor genes	1	RERE	ENSG00000142599	uc001apf.3_hg38_3_22	8614561	8614686	1	1	1	1	1	1	1	1	1	1	0.97619	1
Tumor suppressor genes	1	RERE	ENSG00000142599	uc001apf.3_hg38_4_22	8557418	8557523	1	1	1	1	1	1	1	1	1	1	1	1
Tumor suppressor genes	1	RERE	ENSG00000142599	uc001apf.3_hg38_5_22	8556475	8556571	1	1	1	1	1	1	1	1	1	1	1	0.0606061
Tumor suppressor genes	1	RERE	ENSG00000142599	uc001apf.3_hg38_6_22	8541214	8541318	1	1	1	1	1	1	1	1	1	1	1	0.971429
Tumor suppressor genes	1	RERE	ENSG00000142599	uc001apf.3_hg38_7_22	8508627	8508675	1	1	1	1	1	1	1	1	1	1	1	0
Tumor suppressor genes	1	RERE	ENSG00000142599	uc001apf.3_hg38_8_22	8497405	8497529	1	1	1	1	1	1	1	1	1	1	1	1
Tumor suppressor genes	1	RERE	ENSG00000142599	uc001apf.3_hg38_9_22	8495063	8495162	1	1	1	1	1	1	1	1	1	1	1	1
Tumor suppressor genes	1	RERE	ENSG00000142599	uc001apf.3_hg38_10_22	8465925	8466023	1	1	0	1	1	1	1	1	1	1	1	0
Tumor suppressor genes	1	RERE	ENSG00000142599	uc001apf.3_hg38_11_22	8422727	8422807	1	1	1	1	1	1	1	1	1	0.962963	1	1
Tumor suppressor genes	1	RERE	ENSG00000142599	uc001apf.3_hg38_12_22	8365812	8365974	1	1	1	1	1	1	1	1	1	1	0.981481	1
Tumor suppressor genes	1	RERE	ENSG00000142599	uc001apf.3_hg38_13_22	8364746	8364838	1	1	1	1	1	1	1	1	1	1	1	1
Tumor suppressor genes	1	RERE	ENSG00000142599	uc001apf.3_hg38_14_22	8364056	8364255	1	1	1	1	1	1	1	1	1	1	1	1
Tumor suppressor genes	1	RERE	ENSG00000142599	uc001apf.3_hg38_15_22	8362683	8362844	1	1	1	1	0.981481	0.981481	1	0.962963	1	0.981481	0.981481	0.981481
Tumor suppressor genes	1	RERE	ENSG00000142599	uc001apf.3_hg38_16_22	8361763	8361876	1	1	1	1	1	0.973684	0.973684	0.973684	0.947368	0.921053	0.973684	0.921053
Tumor suppressor genes	1	RERE	ENSG00000142599	uc001apf.3_hg38_17_22	8360112	8361490	0.991304	0.991304	0.923913	0.986957	0.973913	0.984783	0.978261	0.930435	0.882609	0.723913	0.884783	0.895652
Tumor suppressor genes	1	RERE	ENSG00000142599	uc001apf.3_hg38_18_22	8359764	8359986	1	1	1	1	1	1	1	1	1	1	0.986486	0.986486
Tumor suppressor genes	1	RERE	ENSG00000142599	uc001apf.3_hg38_19_22	8358196	8358916	1	1	1	1	0.995833	1	0.995833	1	1	0.9875	0.991667	0.995833
Tumor suppressor genes	1	RERE	ENSG00000142599	uc001apf.3_hg38_20_22	8356100	8356246	1	1	1	1	1	1	1	1	1	1	1	1
Tumor suppressor genes	1	RERE	ENSG00000142599	uc001apf.3_hg38_21_22	8355419	8355599	1	1	1	1	1	1	1	1	1	1	0.983607	0
Tumor suppressor genes	1	RERE	ENSG00000142599	uc001apf.3_hg38_22_22	8355087	8355120	1	1	1	1	1	1	1	1	1	1	1	1
Tumor suppressor genes	15	RNF111	ENSG00000157450	uc002afp.3_hg38_1_21	58933404	58933565	1	1	0.907407	1	0.962963	1	1	0.981481	0.981481	0.814815	0.981481	0.814815
Tumor suppressor genes	15	RNF111	ENSG00000157450	uc002afp.3_hg38_2_21	58932356	58932443	1	1	1	1	1	1	1	0.965517	1	1	1	1
Tumor suppressor genes	15	RNF111	ENSG00000157450	uc002afp.3_hg38_3_21	58916935	58916999	1	1	1	1	1	1	1	0.954545	0.954545	0.863636	0.909091	0.863636
Tumor suppressor genes	15	RNF111	ENSG00000157450	uc002afp.3_hg38_4_21	58913499	58913696	1	1	1	1	1	1	1	0.909091	0.969697	0.924242	0.924242	0.772727
Tumor suppressor genes	15	RNF111	ENSG00000157450	uc002afp.3_hg38_5_21	58912563	58912610	1	1	1	1	1	1	1	1	1	1	1	0
Tumor suppressor genes	15	RNF111	ENSG00000157450	uc002afp.3_hg38_6_21	58901260	58901287	1	1	1	1	1	1	1	1	1	1	1	1
Tumor suppressor genes	15	RNF111	ENSG00000157450	uc002afp.3_hg38_7_21	58899469	58899937	1	1	1	0.974522	0.993631	1	1	0.993631	1	0.968153	0.974522	0
Tumor suppressor genes	15	RNF111	ENSG00000157450	uc002afp.3_hg38_8_21	58898803	58898852	1	1	1	0.9375	1	1	1	1	1	1	1	0.9375
Tumor suppressor genes	15	RNF111	ENSG00000157450	uc002afp.3_hg38_9_21	58897115	58897233	1	1	1	1	1	1	1	0.975	1	0.95	1	1
Tumor suppressor genes	15	RNF111	ENSG00000157450	uc002afp.3_hg38_10_21	58894433	58894582	1	1	0	1	1	1	1	1	1	1	0.98	0.98
Tumor suppressor genes	15	RNF111	ENSG00000157450	uc002afp.3_hg38_11_21	58894090	58894193	1	0.971429	0	1	1	0.971429	0.942857	0.971429	0.971429	0.942857	0.971429	0.571429
Tumor suppressor genes	15	RNF111	ENSG00000157450	uc002afp.3_hg38_12_21	58893821	58893987	1	1	0	1	1	1	1	0.945455	0.945455	0.945455	0.872727	0.709091
Tumor suppressor genes	15	RNF111	ENSG00000157450	uc002afp.3_hg38_13_21	58893279	58893364	1	1	0.965517	1	1	1	1	0.965517	1	1	1	0.862069
Tumor suppressor genes	15	RNF111	ENSG00000157450	uc002afp.3_hg38_14_21	58892897	58893060	1	1	1	1	1	1	1	0.927273	0.909091	1	0.981818	0.945455
Tumor suppressor genes	15	RNF111	ENSG00000157450	uc002afp.3_hg38_15_21	58890281	58890461	1	1	1	1	1	1	1	1	1	1	1	1
Tumor suppressor genes	15	RNF111	ENSG00000157450	uc002afp.3_hg38_16_21	58889430	58889554	1	1	1	1	1	1	1	1	1	1	1	1
Tumor suppressor genes	15	RNF111	ENSG00000157450	uc002afp.3_hg38_17_21	58888385	58888555	1	1	1	1	1	1	1	0.982456	0.982456	1	0.982456	0.982456
Tumor suppressor genes	15	RNF111	ENSG00000157450	uc002afp.3_hg38_18_21	58887226	58887540	1	1	1	1	0.990476	0.990476	0.980952	0.990476	1	0.914286	0.933333	0.952381
Tumor suppressor genes	15	RNF111	ENSG00000157450	uc002afp.3_hg38_19_21	58886975	58887119	1	1	1	1	0.958333	0.958333	1	0.895833	0.916667	0.9375	0.875	0.875
Tumor suppressor genes	15	RNF111	ENSG00000157450	uc002afp.3_hg38_20_21	58883626	58883786	1	1	1	1	1	1	0.981481	1	1	0.981481	0.944444	0.944444
Tumor suppressor genes	15	RNF111	ENSG00000157450	uc002afp.3_hg38_21_21	58879999	58880107	1	1	1	1	1	1	1	1	1	1	0.972222	0.972222
Tumor suppressor genes	17	RNF43	ENSG00000108375	uc002iwh.5_hg38_1_9	58415326	58415577	1	0.988095	1	0.988095	1	1	1	1	1	0.97619	0.97619	1
Tumor suppressor genes	17	RNF43	ENSG00000108375	uc002iwh.5_hg38_2_9	58370911	58371033	0.97561	1	1	1	1	1	1	0.97561	1	1	1	1
Tumor suppressor genes	17	RNF43	ENSG00000108375	uc002iwh.5_hg38_3_9	58363526	58363600	1	1	1	1	1	1	1	1	1	1	1	0
Tumor suppressor genes	17	RNF43	ENSG00000108375	uc002iwh.5_hg38_4_9	58363275	58363406	1	1	1	1	1	1	1	0.977273	0.954545	0.931818	0.977273	0
Tumor suppressor genes	17	RNF43	ENSG00000108375	uc002iwh.5_hg38_5_9	58362544	58362648	0.971429	0.971429	0.942857	0.942857	0.971429	0.971429	0.971429	0.942857	0.914286	0.942857	0.914286	0
Tumor suppressor genes	17	RNF43	ENSG00000108375	uc002iwh.5_hg38_6_9	58360783	58360944	1	1	1	1	0.981481	0.981481	1	0.87037	0.907407	0.944444	0.888889	0
Tumor suppressor genes	17	RNF43	ENSG00000108375	uc002iwh.5_hg38_7_9	58360149	58360251	0.970588	0.970588	0.970588	0.970588	0.970588	0.970588	0.941176	0.970588	0.970588	0.941176	0.911765	0.941176
Tumor suppressor genes	17	RNF43	ENSG00000108375	uc002iwh.5_hg38_8_9	58357468	58358823	0.99115	0.99115	0.988938	0.745575	0.975664	0.942478	0.924779	0.0464602	0.915929	0.865044	0.836283	0.254425
Tumor suppressor genes	17	RNF43	ENSG00000108375	uc002iwh.5_hg38_9_9	58354943	58354986	1	1	1	0.933333	1	1	1	0.933333	1	0.933333	1	1
Tumor suppressor genes	1	RPL11	ENSG00000142676	uc001bhk.4_hg38_1_6	23691824	23691829	1	1	1	1	1	1	1	1	1	1	1	1
Tumor suppressor genes	1	RPL11	ENSG00000142676	uc001bhk.4_hg38_2_6	23692609	23692759	1	1	1	1	1	1	1	1	1	1	1	0
Tumor suppressor genes	1	RPL11	ENSG00000142676	uc001bhk.4_hg38_3_6	23693807	23693913	0.833333	1	1	1	1	1	1	1	0	1	1	0.972222
Tumor suppressor genes	1	RPL11	ENSG00000142676	uc001bhk.4_hg38_4_6	23694660	23694791	0	1	1	1	1	1	1	0	1	1	1	1
Tumor suppressor genes	1	RPL11	ENSG00000142676	uc001bhk.4_hg38_5_6	23695798	23695908	1	1	1	1	1	1	1	1	1	1	1	0
Tumor suppressor genes	1	RPL11	ENSG00000142676	uc001bhk.4_hg38_6_6	23696344	23696373	1	1	1	1	1	1	1	1	1	1	1	1
Tumor suppressor genes	1	RPL5	ENSG00000122406	uc001doz.3_hg38_1_8	92832115	92832117	1	1	1	1	1	1	1	1	1	1	1	1
Tumor suppressor genes	1	RPL5	ENSG00000122406	uc001doz.3_hg38_2_8	92833389	92833458	1	1	1	1	1	1	1	1	0.913043	1	1	1
Tumor suppressor genes	1	RPL5	ENSG00000122406	uc001doz.3_hg38_3_8	92833545	92833660	1	1	1	1	1	1	1	1	0.794872	1	1	1
Tumor suppressor genes	1	RPL5	ENSG00000122406	uc001doz.3_hg38_4_8	92834779	92834913	1	1	1	1	1	1	1	1	1	0.977778	0.688889	1
Tumor suppressor genes	1	RPL5	ENSG00000122406	uc001doz.3_hg38_5_8	92836190	92836392	1	1	1	1	1	1	1	0.985294	0.779412	0.926471	1	0
Tumor suppressor genes	1	RPL5	ENSG00000122406	uc001doz.3_hg38_6_8	92837456	92837633	1	1	1	1	1	1	1	1	0.728814	1	0.983051	0.983051
Tumor suppressor genes	1	RPL5	ENSG00000122406	uc001doz.3_hg38_7_8	92840551	92840639	1	1	1	1	1	1	1	1	1	1	0.933333	0.966667
Tumor suppressor genes	1	RPL5	ENSG00000122406	uc001doz.3_hg38_8_8	92841766	92841865	1	1	1	1	1	1	1	1	1	1	1	1
Tumor suppressor genes	21	RUNX1	ENSG00000159216	uc010gmv.3_hg38_1_8	35048842	35048899	1	1	1	1	1	1	1	1	1	1	1	1
Tumor suppressor genes	21	RUNX1	ENSG00000159216	uc010gmv.3_hg38_2_8	34892925	34892963	1	1	1	1	1	0.923077	0.923077	1	1	0.923077	0.846154	0.769231
Tumor suppressor genes	21	RUNX1	ENSG00000159216	uc010gmv.3_hg38_3_8	34886843	34887096	1	1	1	1	0.988235	1	1	1	1	1	0.988235	0.976471
Tumor suppressor genes	21	RUNX1	ENSG00000159216	uc010gmv.3_hg38_4_8	34880557	34880713	1	1	1	1	1	1	1	1	1	1	1	1
Tumor suppressor genes	21	RUNX1	ENSG00000159216	uc010gmv.3_hg38_5_8	34859474	34859578	1	1	1	1	1	1	1	1	1	1	1	1
Tumor suppressor genes	21	RUNX1	ENSG00000159216	uc010gmv.3_hg38_6_8	34834410	34834601	1	1	1	1	1	1	1	0.984375	0.984375	1	0.96875	0.953125
Tumor suppressor genes	21	RUNX1	ENSG00000159216	uc010gmv.3_hg38_7_8	34799301	34799462	1	1	1	1	1	1	1	1	1	0.962963	1	1
Tumor suppressor genes	21	RUNX1	ENSG00000159216	uc010gmv.3_hg38_8_8	34792135	34792610	1	1	1	0.993711	0.987421	0.993711	0.993711	0.981132	0	0.742138	0.955975	0.962264
Tumor suppressor genes	12	SCAF11	ENSG00000139218	uc001rox.3_hg38_1_14	45964107	45964167	1	1	1	0.95	1	0.95	0.95	0.85	0.9	0.75	0.8	0.8
Tumor suppressor genes	12	SCAF11	ENSG00000139218	uc001rox.3_hg38_2_14	45961700	45961857	1	1	1	0.962264	0.981132	0.962264	0.962264	0.962264	0.943396	0.90566	0.867925	0.773585
Tumor suppressor genes	12	SCAF11	ENSG00000139218	uc001rox.3_hg38_3_14	45951650	45951727	1	1	1	1	1	1	1	1	1	0.961538	0.923077	0.961538
Tumor suppressor genes	12	SCAF11	ENSG00000139218	uc001rox.3_hg38_4_14	45948437	45948537	1	1	1	1	1	0.911765	0.852941	0.882353	0.911765	0.705882	0.764706	0.735294
Tumor suppressor genes	12	SCAF11	ENSG00000139218	uc001rox.3_hg38_5_14	45945249	45945313	1	1	1	0.952381	0.857143	0.904762	0.904762	0.809524	0.857143	0.666667	0.666667	0
Tumor suppressor genes	12	SCAF11	ENSG00000139218	uc001rox.3_hg38_6_14	45934447	45934505	0.95	1	1	0.95	1	0.95	0.95	0.9	0.85	0.8	0.5	0.75
Tumor suppressor genes	12	SCAF11	ENSG00000139218	uc001rox.3_hg38_7_14	45934176	45934285	1	1	1	1	1	0.945946	0.945946	0.945946	0.918919	0.783784	0.72973	0.837838
Tumor suppressor genes	12	SCAF11	ENSG00000139218	uc001rox.3_hg38_8_14	45933131	45933232	1	1	1	1	1	0.941176	0.970588	0.882353	0.852941	0.852941	0.911765	0.911765
Tumor suppressor genes	12	SCAF11	ENSG00000139218	uc001rox.3_hg38_9_14	45931506	45931612	1	0.971429	1	0.942857	0.942857	0.914286	0.914286	0.942857	0.942857	0.885714	0.885714	0.828571
Tumor suppressor genes	12	SCAF11	ENSG00000139218	uc001rox.3_hg38_10_14	45926142	45928859	0.986755	0.990066	0.984547	0.953642	0.974614	0.953642	0.94702	0.9117	0.916115	0.818985	0.782561	0.599338
Tumor suppressor genes	12	SCAF11	ENSG00000139218	uc001rox.3_hg38_11_14	45924728	45925074	1	0.991379	1	0.991379	0.991379	0.956897	0.965517	0.991379	0.991379	0.922414	0.939655	0.637931
Tumor suppressor genes	12	SCAF11	ENSG00000139218	uc001rox.3_hg38_12_14	45922936	45923154	1	1	1	0.958904	0.986301	0.958904	0.972603	0.972603	0.986301	0.917808	0.917808	0.945205
Tumor suppressor genes	12	SCAF11	ENSG00000139218	uc001rox.3_hg38_13_14	45922463	45922582	1	1	1	1	1	1	1	1	1	1	1	1
Tumor suppressor genes	12	SCAF11	ENSG00000139218	uc001rox.3_hg38_14_14	45922048	45922194	1	1	1	1	0.979592	1	1	0.979592	0.979592	0.979592	0.979592	1
Tumor suppressor genes	3	SEC22A	ENSG00000121542	uc003ege.3_hg38_1_6	123209218	123209399	1	1	1	1	1	1	1	0.983607	1	0.934426	0.934426	0.95082
Tumor suppressor genes	3	SEC22A	ENSG00000121542	uc003ege.3_hg38_2_6	123223559	123223722	1	1	1	1	1	0.981481	0.981481	1	1	0.981481	1	0.981481
Tumor suppressor genes	3	SEC22A	ENSG00000121542	uc003ege.3_hg38_3_6	123225103	123225297	1	1	1	1	1	1	0.984615	0.969231	0.969231	0.969231	0.984615	0.984615
Tumor suppressor genes	3	SEC22A	ENSG00000121542	uc003ege.3_hg38_4_6	123245899	123246014	1	1	1	1	1	1	1	1	1	0.948718	0.974359	0.948718
Tumor suppressor genes	3	SEC22A	ENSG00000121542	uc003ege.3_hg38_5_6	123259524	123259589	1	1	1	1	1	1	1	0.954545	1	0.954545	0.954545	0.954545
Tumor suppressor genes	3	SEC22A	ENSG00000121542	uc003ege.3_hg38_6_6	123271522	123271722	1	1	1	1	1	1	1	1	1	1	1	1
Tumor suppressor genes	17	SENP3	ENSG00000161956	uc032esp.1_hg38_1_10	7563077	7563791	0.995798	0.995798	0.991597	0.995798	0.987395	0.995798	0.991597	0.983193	0.978992	0.970588	0.953782	0.714286
Tumor suppressor genes	17	SENP3	ENSG00000161956	uc032esp.1_hg38_2_10	7564625	7564864	1	1	1	0.9875	0.9875	0.9875	0.9875	0.975	0.975	0.95	0.9375	0
Tumor suppressor genes	17	SENP3	ENSG00000161956	uc032esp.1_hg38_3_10	7564959	7565070	1	1	1	1	1	1	0.973684	1	1	1	1	0
Tumor suppressor genes	17	SENP3	ENSG00000161956	uc032esp.1_hg38_4_10	7565440	7565587	1	1	1	1	1	0.979592	1	1	1	1	1	1
Tumor suppressor genes	17	SENP3	ENSG00000161956	uc032esp.1_hg38_5_10	7565717	7565764	1	1	1	1	1	1	1	1	1	1	1	1
Tumor suppressor genes	17	SENP3	ENSG00000161956	uc032esp.1_hg38_6_10	7566927	7567004	1	1	1	1	1	1	1	0	1	1	1	1
Tumor suppressor genes	17	SENP3	ENSG00000161956	uc032esp.1_hg38_7_10	7570356	7570493	1	1	1	1	1	1	1	1	1	1	1	0.978261
Tumor suppressor genes	17	SENP3	ENSG00000161956	uc032esp.1_hg38_8_10	7570681	7570764	1	1	1	1	1	1	1	1	1	1	1	1
Tumor suppressor genes	17	SENP3	ENSG00000161956	uc032esp.1_hg38_9_10	7570883	7570933	1	1	1	1	1	1	1	1	1	1	1	1
Tumor suppressor genes	17	SENP3	ENSG00000161956	uc032esp.1_hg38_10_10	7571373	7571483	1	1	1	1	1	1	1	0.945946	1	1	1	1
Tumor suppressor genes	15	SENP8	ENSG00000166192	uc021spt.1_hg38_1_1	72139624	72140262	0.99061	0.99061	0.985915	0.938967	0.981221	0.976526	0.981221	0.957746	0.967136	0.938967	0.906103	0.830986
Tumor suppressor genes	3	SETD2	ENSG00000181555	uc003cqs.3_hg38_1_21	47163854	47163924	0	1	1	1	0	0	1	0	0	0	0.958333	0.875
Tumor suppressor genes	3	SETD2	ENSG00000181555	uc003cqs.3_hg38_2_21	47126648	47126663	1	1	1	1	1	1	1	1	1	1	1	0
Tumor suppressor genes	3	SETD2	ENSG00000181555	uc003cqs.3_hg38_3_21	47120182	47124548	0.992445	0.991758	0.989011	0.984203	0.975275	0.96978	0.96978	0.918269	0.945055	0.879121	0.866071	0.870192
Tumor suppressor genes	3	SETD2	ENSG00000181555	uc003cqs.3_hg38_4_21	47116623	47116754	1	1	1	1	1	1	1	1	1	1	0.977273	0
Tumor suppressor genes	3	SETD2	ENSG00000181555	uc003cqs.3_hg38_5_21	47113876	47114004	1	1	1	1	1	1	1	1	1	0.976744	1	0
Tumor suppressor genes	3	SETD2	ENSG00000181555	uc003cqs.3_hg38_6_21	47105997	47106120	1	1	1	1	1	1	1	1	1	1	1	1
Tumor suppressor genes	3	SETD2	ENSG00000181555	uc003cqs.3_hg38_7_21	47103346	47103423	1	1	1	1	1	1	1	1	1	1	0	1
Tumor suppressor genes	3	SETD2	ENSG00000181555	uc003cqs.3_hg38_8_21	47101458	47101555	1	1	1	1	1	1	1	1	1	1	1	1
Tumor suppressor genes	3	SETD2	ENSG00000181555	uc003cqs.3_hg38_9_21	47097955	47098081	1	1	1	1	1	1	1	1	1	1	1	1
Tumor suppressor genes	3	SETD2	ENSG00000181555	uc003cqs.3_hg38_10_21	47088113	47088247	1	1	1	1	1	0.977778	0.977778	1	1	1	0.977778	0.933333
Tumor suppressor genes	3	SETD2	ENSG00000181555	uc003cqs.3_hg38_11_21	47086195	47086314	1	1	1	1	1	1	1	1	0.975	1	0.95	0.975
Tumor suppressor genes	3	SETD2	ENSG00000181555	uc003cqs.3_hg38_12_21	47083720	47084382	1	1	0.99095	0.9819	0.782805	0.99095	0.977376	0.9819	0.977376	0.959276	0.923077	0.950226
Tumor suppressor genes	3	SETD2	ENSG00000181555	uc003cqs.3_hg38_13_21	47067070	47067118	1	1	1	1	1	1	1	1	1	1	1	1
Tumor suppressor genes	3	SETD2	ENSG00000181555	uc003cqs.3_hg38_14_21	47062163	47062346	1	1	1	1	1	0.935484	0.951613	0.935484	0.919355	0.919355	0.919355	0.935484
Tumor suppressor genes	3	SETD2	ENSG00000181555	uc003cqs.3_hg38_15_21	47056821	47057490	1	1	1	1	1	0.982063	0.986547	0.991031	0.991031	0.96861	0.982063	0.977578
Tumor suppressor genes	3	SETD2	ENSG00000181555	uc003cqs.3_hg38_16_21	47046487	47046621	1	1	1	1	1	1	1	1	1	0.977778	0.977778	0.977778
Tumor suppressor genes	3	SETD2	ENSG00000181555	uc003cqs.3_hg38_17_21	47042561	47042700	1	1	1	1	1	1	1	0.978723	0.978723	0.978723	0	0.978723
Tumor suppressor genes	3	SETD2	ENSG00000181555	uc003cqs.3_hg38_18_21	47037666	47037777	1	1	1	1	1	1	1	1	1	1	0.972973	0.837838
Tumor suppressor genes	3	SETD2	ENSG00000181555	uc003cqs.3_hg38_19_21	47019760	47019840	1	1	1	1	1	0.962963	0.962963	0.962963	0.962963	0.962963	0.962963	0.962963
Tumor suppressor genes	3	SETD2	ENSG00000181555	uc003cqs.3_hg38_20_21	47017638	47017739	1	1	1	1	1	1	1	1	1	1	1	1
Tumor suppressor genes	3	SETD2	ENSG00000181555	uc003cqs.3_hg38_21_21	47017093	47017254	1	1	1	1	1	1	1	1	1	1	1	1
Tumor suppressor genes	1	SFPQ	ENSG00000116560	uc001bys.3_hg38_1_10	35192222	35193049	1	0.902174	0.576087	1	0.242754	0.992754	0.818841	0.155797	0.608696	0.782609	0.365942	0.644928
Tumor suppressor genes	1	SFPQ	ENSG00000116560	uc001bys.3_hg38_2_10	35191341	35191529	1	1	1	1	1	1	1	1	1	1	1	1
Tumor suppressor genes	1	SFPQ	ENSG00000116560	uc001bys.3_hg38_3_10	35190694	35190995	1	1	1	1	1	1	1	1	1	1	1	1
Tumor suppressor genes	1	SFPQ	ENSG00000116560	uc001bys.3_hg38_4_10	35190498	35190593	1	1	1	1	1	1	1	1	1	1	1	1
Tumor suppressor genes	1	SFPQ	ENSG00000116560	uc001bys.3_hg38_5_10	35189186	35189382	1	1	1	1	1	1	1	1	1	1	1	1
Tumor suppressor genes	1	SFPQ	ENSG00000116560	uc001bys.3_hg38_6_10	35189003	35189087	1	1	1	1	1	1	1	1	1	1	1	1
Tumor suppressor genes	1	SFPQ	ENSG00000116560	uc001bys.3_hg38_7_10	35187973	35188090	1	1	1	1	1	1	1	1	1	1	1	1
Tumor suppressor genes	1	SFPQ	ENSG00000116560	uc001bys.3_hg38_8_10	35187203	35187251	1	1	1	1	1	1	1	0.875	1	1	0.9375	1
Tumor suppressor genes	1	SFPQ	ENSG00000116560	uc001bys.3_hg38_9_10	35187001	35187122	1	1	1	1	1	1	1	1	1	1	1	1
Tumor suppressor genes	1	SFPQ	ENSG00000116560	uc001bys.3_hg38_10_10	35184456	35184593	1	1	1	1	1	1	1	1	1	1	1	0.891304
Tumor suppressor genes	15	SIN3A	ENSG00000169375	uc002bai.3_hg38_1_20	75430187	75430375	1	1	1	1	1	1	1	1	0.984127	1	1	1
Tumor suppressor genes	15	SIN3A	ENSG00000169375	uc002bai.3_hg38_2_20	75422647	75422823	1	1	1	1	1	1	0.966102	0.966102	0.966102	0.949153	0.966102	0
Tumor suppressor genes	15	SIN3A	ENSG00000169375	uc002bai.3_hg38_3_20	75414205	75414311	1	1	1	1	1	1	1	1	1	1	1	0
Tumor suppressor genes	15	SIN3A	ENSG00000169375	uc002bai.3_hg38_4_20	75412763	75413045	1	1	1	1	0.989362	0.989362	0.989362	1	1	0.989362	0.978723	0.978723
Tumor suppressor genes	15	SIN3A	ENSG00000169375	uc002bai.3_hg38_5_20	75411492	75411743	1	1	1	1	1	1	1	1	1	1	1	1
Tumor suppressor genes	15	SIN3A	ENSG00000169375	uc002bai.3_hg38_6_20	75410134	75410286	1	1	1	1	0.333333	1	1	1	1	1	1	1
Tumor suppressor genes	15	SIN3A	ENSG00000169375	uc002bai.3_hg38_7_20	75409836	75409991	1	1	1	1	0.980769	1	1	1	0.980769	0.961538	0.961538	0.923077
Tumor suppressor genes	15	SIN3A	ENSG00000169375	uc002bai.3_hg38_8_20	75407055	75407144	0.966667	0.966667	1	1	1	1	1	1	1	0.9	0.9	0.933333
Tumor suppressor genes	15	SIN3A	ENSG00000169375	uc002bai.3_hg38_9_20	75401852	75401970	1	1	1	1	0.975	1	1	1	1	1	0.975	0
Tumor suppressor genes	15	SIN3A	ENSG00000169375	uc002bai.3_hg38_10_20	75400730	75400940	1	1	1	1	1	1	1	0.985714	0.985714	0.985714	0.985714	0
Tumor suppressor genes	15	SIN3A	ENSG00000169375	uc002bai.3_hg38_11_20	75400040	75400156	1	1	1	1	1	1	1	1	1	1	1	0
Tumor suppressor genes	15	SIN3A	ENSG00000169375	uc002bai.3_hg38_12_20	75396258	75396496	1	1	0	1	1	1	1	1	1	1	1	0.9875
Tumor suppressor genes	15	SIN3A	ENSG00000169375	uc002bai.3_hg38_13_20	75394680	75394863	1	1	0	1	1	1	1	1	1	1	1	0
Tumor suppressor genes	15	SIN3A	ENSG00000169375	uc002bai.3_hg38_14_20	75392242	75392815	1	1	0	1	1	0.994764	0.994764	0.989529	0.994764	0.984293	0.984293	0.979058
Tumor suppressor genes	15	SIN3A	ENSG00000169375	uc002bai.3_hg38_15_20	75389652	75389821	1	1	0	1	1	1	1	1	1	1	1	1
Tumor suppressor genes	15	SIN3A	ENSG00000169375	uc002bai.3_hg38_16_20	75384264	75384437	1	1	0	1	1	1	1	1	1	0.965517	0.982759	0.982759
Tumor suppressor genes	15	SIN3A	ENSG00000169375	uc002bai.3_hg38_17_20	75381613	75381705	1	1	1	1	1	1	1	1	1	1	0	0
Tumor suppressor genes	15	SIN3A	ENSG00000169375	uc002bai.3_hg38_18_20	75380629	75380723	1	1	1	1	1	1	1	1	1	1	1	1
Tumor suppressor genes	15	SIN3A	ENSG00000169375	uc002bai.3_hg38_19_20	75375665	75375872	1	1	1	1	0.985507	1	1	1	1	1	1	1
Tumor suppressor genes	15	SIN3A	ENSG00000169375	uc002bai.3_hg38_20_20	75371979	75372209	1	1	1	1	0.987013	1	1	1	1	1	1	0
Tumor suppressor genes	18	SMAD2	ENSG00000175387	uc002lcz.4_hg38_1_10	47896521	47896756	1	1	1	1	1	1	1	1	1	0.949367	1	1
Tumor suppressor genes	18	SMAD2	ENSG00000175387	uc002lcz.4_hg38_2_10	47870475	47870564	1	1	1	1	1	1	1	1	1	1	1	0.966667
Tumor suppressor genes	18	SMAD2	ENSG00000175387	uc002lcz.4_hg38_3_10	47869243	47869436	1	1	1	1	1	1	1	1	1	1	1	0
Tumor suppressor genes	18	SMAD2	ENSG00000175387	uc002lcz.4_hg38_4_10	47868323	47868457	1	1	1	1	1	1	1	1	1	1	1	0.977778
Tumor suppressor genes	18	SMAD2	ENSG00000175387	uc002lcz.4_hg38_5_10	47865059	47865133	1	1	1	1	1	1	1	1	1	1	1	0
Tumor suppressor genes	18	SMAD2	ENSG00000175387	uc002lcz.4_hg38_6_10	47851274	47851327	1	1	0.666667	1	1	1	1	1	1	1	1	0.944444
Tumor suppressor genes	18	SMAD2	ENSG00000175387	uc002lcz.4_hg38_7_10	47848475	47848687	1	1	1	1	1	1	1	1	1	1	1	0
Tumor suppressor genes	18	SMAD2	ENSG00000175387	uc002lcz.4_hg38_8_10	47845663	47845800	1	1	1	1	1	1	1	1	1	1	1	0.978261
Tumor suppressor genes	18	SMAD2	ENSG00000175387	uc002lcz.4_hg38_9_10	47845340	47845484	1	1	1	1	1	1	1	1	1	1	1	1
Tumor suppressor genes	18	SMAD2	ENSG00000175387	uc002lcz.4_hg38_10_10	47841827	47841950	1	1	1	1	1	1	1	1	1	1	1	1
Tumor suppressor genes	18	SMAD4	ENSG00000141646	uc010xdp.2_hg38_1_11	51047047	51047295	1	1	1	1	1	1	1	1	1	0.987952	1	1
Tumor suppressor genes	18	SMAD4	ENSG00000141646	uc010xdp.2_hg38_2_11	51048686	51048860	1	1	1	1	1	1	1	1	1	1	1	0
Tumor suppressor genes	18	SMAD4	ENSG00000141646	uc010xdp.2_hg38_3_11	51049295	51049324	1	1	1	1	1	1	1	1	1	1	0.9	0
Tumor suppressor genes	18	SMAD4	ENSG00000141646	uc010xdp.2_hg38_4_11	51054781	51054993	1	1	1	1	1	1	0.985915	1	1	0.957746	0.929577	0.830986
Tumor suppressor genes	18	SMAD4	ENSG00000141646	uc010xdp.2_hg38_5_11	51058125	51058244	1	1	1	1	1	1	0.975	1	1	0.95	0.975	0.975
Tumor suppressor genes	18	SMAD4	ENSG00000141646	uc010xdp.2_hg38_6_11	51058340	51058456	1	1	1	1	1	1	1	1	1	1	1	1
Tumor suppressor genes	18	SMAD4	ENSG00000141646	uc010xdp.2_hg38_7_11	51059866	51059916	1	1	1	1	1	1	1	1	1	1	1	1
Tumor suppressor genes	18	SMAD4	ENSG00000141646	uc010xdp.2_hg38_8_11	51065423	51065606	1	1	1	1	1	1	1	1	1	1	1	0.983871
Tumor suppressor genes	18	SMAD4	ENSG00000141646	uc010xdp.2_hg38_9_11	51067019	51067187	1	1	1	1	1	1	1	1	1	0.982143	1	1
Tumor suppressor genes	18	SMAD4	ENSG00000141646	uc010xdp.2_hg38_10_11	51076638	51076776	1	1	1	1	1	1	1	1	1	1	1	1
Tumor suppressor genes	18	SMAD4	ENSG00000141646	uc010xdp.2_hg38_11_11	51078256	51078467	1	1	1	1	1	1	1	1	1	1	1	1
Tumor suppressor genes	19	SMARCA4	ENSG00000127616	uc010dxo.3_hg38_1_35	10984152	10984373	1	1	1	1	1	1	1	0.986486	1	1	0.986486	0.986486
Tumor suppressor genes	19	SMARCA4	ENSG00000127616	uc010dxo.3_hg38_2_35	10985273	10985405	1	1	1	1	1	1	0.977273	1	1	0.909091	0.954545	0.977273
Tumor suppressor genes	19	SMARCA4	ENSG00000127616	uc010dxo.3_hg38_3_35	10986189	10986593	1	1	1	0.992593	0.985185	1	1	1	1	0.992593	0.977778	0.8
Tumor suppressor genes	19	SMARCA4	ENSG00000127616	uc010dxo.3_hg38_4_35	10986905	10987003	1	1	1	1	0.969697	1	1	1	1	1	0.969697	1
Tumor suppressor genes	19	SMARCA4	ENSG00000127616	uc010dxo.3_hg38_5_35	10987666	10987924	1	1	1	1	1	1	1	1	1	1	1	0.942529
Tumor suppressor genes	19	SMARCA4	ENSG00000127616	uc010dxo.3_hg38_6_35	10989317	10989443	1	1	1	1	1	1	1	1	1	1	1	1
Tumor suppressor genes	19	SMARCA4	ENSG00000127616	uc010dxo.3_hg38_7_35	10991150	10991323	1	1	1	1	1	1	1	1	1	1	1	1
Tumor suppressor genes	19	SMARCA4	ENSG00000127616	uc010dxo.3_hg38_8_35	10994828	10995001	1	1	1	1	1	1	1	1	1	1	1	1
Tumor suppressor genes	19	SMARCA4	ENSG00000127616	uc010dxo.3_hg38_9_35	10996213	10996380	1	1	1	1	1	1	1	1	1	1	1	1
Tumor suppressor genes	19	SMARCA4	ENSG00000127616	uc010dxo.3_hg38_10_35	10996494	10996544	1	1	1	1	0.0588235	1	1	1	1	0.941176	1	1
Tumor suppressor genes	19	SMARCA4	ENSG00000127616	uc010dxo.3_hg38_11_35	11003029	11003159	1	1	1	1	1	1	1	1	1	1	1	1
Tumor suppressor genes	19	SMARCA4	ENSG00000127616	uc010dxo.3_hg38_12_35	11003340	11003397	1	1	1	1	1	1	1	1	1	1	1	0.157895
Tumor suppressor genes	19	SMARCA4	ENSG00000127616	uc010dxo.3_hg38_13_35	11007902	11008023	1	1	1	1	1	1	1	1	1	0.95122	0.97561	0.97561
Tumor suppressor genes	19	SMARCA4	ENSG00000127616	uc010dxo.3_hg38_14_35	11010381	11010531	1	1	1	1	1	1	1	1	1	1	1	1
Tumor suppressor genes	19	SMARCA4	ENSG00000127616	uc010dxo.3_hg38_15_35	11012949	11013112	1	1	1	1	1	1	1	1	1	1	1	0.981818
Tumor suppressor genes	19	SMARCA4	ENSG00000127616	uc010dxo.3_hg38_16_35	11018957	11019023	1	1	1	1	1	1	1	1	1	1	1	0
Tumor suppressor genes	19	SMARCA4	ENSG00000127616	uc010dxo.3_hg38_17_35	11019591	11019701	1	1	1	1	1	1	1	1	1	1	1	1
Tumor suppressor genes	19	SMARCA4	ENSG00000127616	uc010dxo.3_hg38_18_35	11021725	11021967	1	1	1	1	1	1	1	1	1	1	1	1
Tumor suppressor genes	19	SMARCA4	ENSG00000127616	uc010dxo.3_hg38_19_35	11023518	11023631	1	1	1	1	1	1	1	1	1	1	1	1
Tumor suppressor genes	19	SMARCA4	ENSG00000127616	uc010dxo.3_hg38_20_35	11024331	11024438	1	1	1	1	1	1	1	1	1	1	1	1
Tumor suppressor genes	19	SMARCA4	ENSG00000127616	uc010dxo.3_hg38_21_35	11025422	11025508	1	1	1	1	1	1	1	1	1	1	1	1
Tumor suppressor genes	19	SMARCA4	ENSG00000127616	uc010dxo.3_hg38_22_35	11026300	11026346	1	1	1	1	1	1	1	1	1	1	1	1
Tumor suppressor genes	19	SMARCA4	ENSG00000127616	uc010dxo.3_hg38_23_35	11027784	11027950	1	1	1	1	1	1	1	1	1	1	1	1
Tumor suppressor genes	19	SMARCA4	ENSG00000127616	uc010dxo.3_hg38_24_35	11030730	11030893	1	1	1	1	1	1	1	1	1	1	1	1
Tumor suppressor genes	19	SMARCA4	ENSG00000127616	uc010dxo.3_hg38_25_35	11033290	11033517	1	1	1	1	1	1	1	1	1	1	1	1
Tumor suppressor genes	19	SMARCA4	ENSG00000127616	uc010dxo.3_hg38_26_35	11033767	11033865	1	1	1	1	1	1	1	0.969697	1	1	0	1
Tumor suppressor genes	19	SMARCA4	ENSG00000127616	uc010dxo.3_hg38_27_35	11034123	11034200	1	1	1	1	1	1	1	1	1	1	0	1
Tumor suppressor genes	19	SMARCA4	ENSG00000127616	uc010dxo.3_hg38_28_35	11034914	11035132	0	1	1	1	1	1	1	1	1	1	1	1
Tumor suppressor genes	19	SMARCA4	ENSG00000127616	uc010dxo.3_hg38_29_35	11039458	11039553	1	1	0.96875	1	1	1	1	0.9375	0.9375	0	0	0
Tumor suppressor genes	19	SMARCA4	ENSG00000127616	uc010dxo.3_hg38_30_35	11041307	11041560	1	1	1	1	0.988235	1	1	1	1	1	1	0
Tumor suppressor genes	19	SMARCA4	ENSG00000127616	uc010dxo.3_hg38_31_35	11058255	11058363	1	1	1	1	0	1	1	1	1	1	1	1
Tumor suppressor genes	19	SMARCA4	ENSG00000127616	uc010dxo.3_hg38_32_35	11058788	11058889	1	1	1	1	1	1	1	1	1	1	1	0.970588
Tumor suppressor genes	19	SMARCA4	ENSG00000127616	uc010dxo.3_hg38_33_35	11059753	11059885	1	1	1	1	1	1	1	1	1	1	1	1
Tumor suppressor genes	19	SMARCA4	ENSG00000127616	uc010dxo.3_hg38_34_35	11060045	11060187	1	1	1	1	0.208333	1	0.979167	0.979167	0.979167	0.979167	1	1
Tumor suppressor genes	19	SMARCA4	ENSG00000127616	uc010dxo.3_hg38_35_35	11061784	11061816	1	1	1	1	1	1	1	1	0	1	1	0.727273
Tumor suppressor genes	22	SMARCB1	ENSG00000099956	uc002zyb.3_hg38_1_9	23787170	23787262	1	1	0.774194	1	1	1	1	1	1	1	1	0
Tumor suppressor genes	22	SMARCB1	ENSG00000099956	uc002zyb.3_hg38_2_9	23791756	23791894	1	1	1	1	1	1	1	1	1	1	1	1
Tumor suppressor genes	22	SMARCB1	ENSG00000099956	uc002zyb.3_hg38_3_9	23793559	23793688	1	1	1	1	1	1	1	1	1	1	1	1
Tumor suppressor genes	22	SMARCB1	ENSG00000099956	uc002zyb.3_hg38_4_9	23800944	23801081	1	1	1	1	0.978261	1	1	1	1	1	1	1
Tumor suppressor genes	22	SMARCB1	ENSG00000099956	uc002zyb.3_hg38_5_9	23803295	23803422	1	1	1	1	0.047619	1	1	1	1	1	1	1
Tumor suppressor genes	22	SMARCB1	ENSG00000099956	uc002zyb.3_hg38_6_9	23816770	23816936	1	1	1	1	0.982143	1	1	1	1	1	1	0
Tumor suppressor genes	22	SMARCB1	ENSG00000099956	uc002zyb.3_hg38_7_9	23825225	23825415	1	1	1	0.984375	1	1	1	1	1	1	1	1
Tumor suppressor genes	22	SMARCB1	ENSG00000099956	uc002zyb.3_hg38_8_9	23833572	23833703	1	1	1	0	1	1	1	1	1	1	1	1
Tumor suppressor genes	22	SMARCB1	ENSG00000099956	uc002zyb.3_hg38_9_9	23834141	23834180	1	1	1	0	1	1	1	1	1	1	1	1
Tumor suppressor genes	17	SOX9	ENSG00000125398	uc002jiw.3_hg38_1_3	72121392	72121822	1	1	1	1	1	1	0.993056	0.763889	1	0.409722	1	0
Tumor suppressor genes	17	SOX9	ENSG00000125398	uc002jiw.3_hg38_2_3	72122719	72122972	1	1	1	1	1	1	1	1	1	0	1	0.440476
Tumor suppressor genes	17	SOX9	ENSG00000125398	uc002jiw.3_hg38_3_3	72123543	72124387	1	0.897163	0.992908	0.996454	1	0.992908	0.992908	0.960993	0.819149	0	0.964539	0.826241
Tumor suppressor genes	2	SP3	ENSG00000172845	uc002uig.3_hg38_1_7	173965165	173965171	0	1	1	1	1	1	1	1	0	1	1	1
Tumor suppressor genes	2	SP3	ENSG00000172845	uc002uig.3_hg38_2_7	173964405	173964553	0	0	0	0	0	0	0	0	0.58	0	0	0.86
Tumor suppressor genes	2	SP3	ENSG00000172845	uc002uig.3_hg38_3_7	173963761	173963883	1	0	0	0	1	0.878049	0	1	0	0	0	0.926829
Tumor suppressor genes	2	SP3	ENSG00000172845	uc002uig.3_hg38_4_7	173954873	173956232	0.997792	0.995585	1	0.99117	0.986755	0.99117	0.99117	0.986755	0.984547	0.984547	0.975717	0.98234
Tumor suppressor genes	2	SP3	ENSG00000172845	uc002uig.3_hg38_5_7	173918593	173918785	1	1	1	1	1	1	1	1	1	1	1	0.153846
Tumor suppressor genes	2	SP3	ENSG00000172845	uc002uig.3_hg38_6_7	173913070	173913266	1	1	1	1	1	1	1	1	1	0.984615	0.969231	0.984615
Tumor suppressor genes	2	SP3	ENSG00000172845	uc002uig.3_hg38_7_7	173909941	173910257	1	1	1	1	0.886792	1	1	1	1	1	0.990566	1
Tumor suppressor genes	1	SPEN	ENSG00000065526	uc001axk.1_hg38_1_15	15848068	15848150	0.607143	0	1	1	0	1	0	1	0	0	1	0
Tumor suppressor genes	1	SPEN	ENSG00000065526	uc001axk.1_hg38_2_15	15872816	15873136	1	1	1	1	1	1	1	1	1	1	1	1
Tumor suppressor genes	1	SPEN	ENSG00000065526	uc001axk.1_hg38_3_15	15876202	15876678	1	1	1	1	1	1	1	0.993711	1	0.993711	0.993711	0.987421
Tumor suppressor genes	1	SPEN	ENSG00000065526	uc001axk.1_hg38_4_15	15909321	15909481	1	1	1	1	1	1	1	1	1	1	1	1
Tumor suppressor genes	1	SPEN	ENSG00000065526	uc001axk.1_hg38_5_15	15911101	15911301	1	1	1	1	1	1	1	0.985075	0.985075	0.985075	0.985075	0.985075
Tumor suppressor genes	1	SPEN	ENSG00000065526	uc001axk.1_hg38_6_15	15916128	15916279	1	1	1	1	1	1	1	1	1	0.980392	1	0
Tumor suppressor genes	1	SPEN	ENSG00000065526	uc001axk.1_hg38_7_15	15918926	15919051	1	1	1	1	1	1	1	1	1	1	1	1
Tumor suppressor genes	1	SPEN	ENSG00000065526	uc001axk.1_hg38_8_15	15919404	15919517	0.973684	0.973684	1	1	1	1	1	1	1	1	1	0.394737
Tumor suppressor genes	1	SPEN	ENSG00000065526	uc001axk.1_hg38_9_15	15920870	15920983	1	1	1	1	1	1	1	1	1	1	0.973684	0
Tumor suppressor genes	1	SPEN	ENSG00000065526	uc001axk.1_hg38_10_15	15922249	15922349	1	1	1	1	1	1	1	1	1	0.970588	0.941176	0
Tumor suppressor genes	1	SPEN	ENSG00000065526	uc001axk.1_hg38_11_15	15928091	15936266	0.98789	0.994128	0.990092	0.988257	0.97945	0.972477	0.96844	0.950092	0.913394	0.888073	0.876697	0.712294
Tumor suppressor genes	1	SPEN	ENSG00000065526	uc001axk.1_hg38_12_15	15937163	15937645	0.993789	0.993789	0.968944	0.981366	0.962733	0.950311	0.950311	0.937888	0.919255	0.875776	0.819876	0.869565
Tumor suppressor genes	1	SPEN	ENSG00000065526	uc001axk.1_hg38_13_15	15937812	15938006	1	1	1	1	1	0.984615	0.984615	0.984615	0.984615	0.984615	0.984615	0.892308
Tumor suppressor genes	1	SPEN	ENSG00000065526	uc001axk.1_hg38_14_15	15938718	15938876	1	1	1	1	1	1	1	1	1	1	1	1
Tumor suppressor genes	1	SPEN	ENSG00000065526	uc001axk.1_hg38_15_15	15939296	15939427	1	1	1	1	1	1	1	1	1	0.954545	1	1
Tumor suppressor genes	12	SPSB2	ENSG00000111671	uc001qrl.3_hg38_1_2	6872238	6872901	0.995475	1	1	1	0.99095	0.904977	0.918552	0.968326	0.968326	0.574661	0.941176	0.850679
Tumor suppressor genes	12	SPSB2	ENSG00000111671	uc001qrl.3_hg38_2_2	6871192	6871319	0.976744	0.976744	0.976744	0.953488	0.976744	0.883721	0.906977	0.976744	0.976744	0.883721	0.953488	0.627907
Tumor suppressor genes	X	STAG2	ENSG00000101972	uc004eua.4_hg38_1_33	124022628	124022671	1	1	1	1	1	1	1	0.933333	0.933333	1	1	0
Tumor suppressor genes	X	STAG2	ENSG00000101972	uc004eua.4_hg38_2_33	124025840	124025918	1	1	1	1	1	1	1	1	1	1	1	1
Tumor suppressor genes	X	STAG2	ENSG00000101972	uc004eua.4_hg38_3_33	124030961	124031125	1	1	1	1	1	1	1	1	1	0.981818	0.963636	0.963636
Tumor suppressor genes	X	STAG2	ENSG00000101972	uc004eua.4_hg38_4_33	124037527	124037623	1	1	1	1	1	1	1	1	1	1	1	0
Tumor suppressor genes	X	STAG2	ENSG00000101972	uc004eua.4_hg38_5_33	124042569	124042645	1	1	1	0	1	1	1	1	1	1	1	0
Tumor suppressor genes	X	STAG2	ENSG00000101972	uc004eua.4_hg38_6_33	124045164	124045368	1	1	1	1	1	1	1	1	0	1	1	0
Tumor suppressor genes	X	STAG2	ENSG00000101972	uc004eua.4_hg38_7_33	124047354	124047505	1	1	1	1	1	1	1	1	0.980392	1	1	0.980392
Tumor suppressor genes	X	STAG2	ENSG00000101972	uc004eua.4_hg38_8_33	124049005	124049078	1	1	1	1	1	1	1	1	1	1	1	1
Tumor suppressor genes	X	STAG2	ENSG00000101972	uc004eua.4_hg38_9_33	124050186	124050309	1	1	1	1	1	1	1	1	1	1	1	1
Tumor suppressor genes	X	STAG2	ENSG00000101972	uc004eua.4_hg38_10_33	124051121	124051219	0.69697	1	1	1	1	1	1	1	1	1	1	1
Tumor suppressor genes	X	STAG2	ENSG00000101972	uc004eua.4_hg38_11_33	124051315	124051394	1	1	1	1	1	1	1	1	1	1	1	0
Tumor suppressor genes	X	STAG2	ENSG00000101972	uc004eua.4_hg38_12_33	124056128	124056235	1	1	1	1	1	0.972222	0.972222	1	1	1	1	0
Tumor suppressor genes	X	STAG2	ENSG00000101972	uc004eua.4_hg38_13_33	124057866	124057977	1	1	1	1	1	1	1	1	1	1	0.972973	0.972973
Tumor suppressor genes	X	STAG2	ENSG00000101972	uc004eua.4_hg38_14_33	124061224	124061341	1	1	1	1	1	1	1	1	1	1	1	0.384615
Tumor suppressor genes	X	STAG2	ENSG00000101972	uc004eua.4_hg38_15_33	124061771	124061874	1	1	1	1	1	1	1	1	1	1	1	1
Tumor suppressor genes	X	STAG2	ENSG00000101972	uc004eua.4_hg38_16_33	124062902	124062994	1	1	1	1	1	1	1	0.967742	1	1	1	0
Tumor suppressor genes	X	STAG2	ENSG00000101972	uc004eua.4_hg38_17_33	124063116	124063205	1	1	1	1	1	1	1	1	1	0.966667	0.966667	0
Tumor suppressor genes	X	STAG2	ENSG00000101972	uc004eua.4_hg38_18_33	124063848	124064051	1	1	1	1	1	1	1	0.911765	1	1	1	0.411765
Tumor suppressor genes	X	STAG2	ENSG00000101972	uc004eua.4_hg38_19_33	124065876	124065946	1	1	1	1	1	1	1	1	1	1	1	1
Tumor suppressor genes	X	STAG2	ENSG00000101972	uc004eua.4_hg38_20_33	124066175	124066262	1	1	1	1	1	1	1	1	1	1	1	1
Tumor suppressor genes	X	STAG2	ENSG00000101972	uc004eua.4_hg38_21_33	124066356	124066436	1	1	1	1	1	1	1	1	1	1	1	1
Tumor suppressor genes	X	STAG2	ENSG00000101972	uc004eua.4_hg38_22_33	124068564	124068656	1	1	1	1	1	1	1	1	1	1	1	0
Tumor suppressor genes	X	STAG2	ENSG00000101972	uc004eua.4_hg38_23_33	124071149	124071323	1	1	1	1	1	1	1	1	1	1	1	0
Tumor suppressor genes	X	STAG2	ENSG00000101972	uc004eua.4_hg38_24_33	124076332	124076471	1	1	1	1	1	1	1	0.978723	1	1	1	0
Tumor suppressor genes	X	STAG2	ENSG00000101972	uc004eua.4_hg38_25_33	124077957	124078058	1	1	1	1	1	1	1	1	1	1	1	1
Tumor suppressor genes	X	STAG2	ENSG00000101972	uc004eua.4_hg38_26_33	124081380	124081528	1	1	1	1	1	1	1	1	1	1	1	0
Tumor suppressor genes	X	STAG2	ENSG00000101972	uc004eua.4_hg38_27_33	124083421	124083549	1	1	1	1	1	1	1	1	1	1	1	1
Tumor suppressor genes	X	STAG2	ENSG00000101972	uc004eua.4_hg38_28_33	124086547	124086770	1	1	1	1	1	1	1	1	1	0.986486	0.972973	0.986486
Tumor suppressor genes	X	STAG2	ENSG00000101972	uc004eua.4_hg38_29_33	124090575	124090764	1	1	1	1	1	1	1	1	1	1	0.953125	0
Tumor suppressor genes	X	STAG2	ENSG00000101972	uc004eua.4_hg38_30_33	124090854	124090964	1	1	1	1	1	1	1	1	1	1	1	0
Tumor suppressor genes	X	STAG2	ENSG00000101972	uc004eua.4_hg38_31_33	124094018	124094144	0.97619	1	1	1	1	1	1	1	1	1	1	0.238095
Tumor suppressor genes	X	STAG2	ENSG00000101972	uc004eua.4_hg38_32_33	124095372	124095449	1	1	1	1	1	1	1	1	1	1	1	0.923077
Tumor suppressor genes	X	STAG2	ENSG00000101972	uc004eua.4_hg38_33_33	124100574	124100597	1	1	1	1	1	1	1	1	1	1	1	1
Tumor suppressor genes	19	STK11	ENSG00000118046	uc002lrl.1_hg38_1_9	1206914	1207203	1	1	1	1	0.989691	1	1	0.969072	0.989691	0.762887	0.958763	0.969072
Tumor suppressor genes	19	STK11	ENSG00000118046	uc002lrl.1_hg38_2_9	1218417	1218500	1	1	1	1	0.964286	1	1	1	1	1	1	0
Tumor suppressor genes	19	STK11	ENSG00000118046	uc002lrl.1_hg38_3_9	1219324	1219413	1	1	1	1	1	1	1	0.833333	0.966667	1	1	0
Tumor suppressor genes	19	STK11	ENSG00000118046	uc002lrl.1_hg38_4_9	1220373	1220505	1	1	1	1	1	1	1	1	1	0.977273	0.977273	1
Tumor suppressor genes	19	STK11	ENSG00000118046	uc002lrl.1_hg38_5_9	1220581	1220717	1	1	1	0.978261	1	1	1	1	1	1	0.978261	0.978261
Tumor suppressor genes	19	STK11	ENSG00000118046	uc002lrl.1_hg38_6_9	1221213	1221340	1	1	1	1	1	1	1	1	0.97619	0.952381	1	1
Tumor suppressor genes	19	STK11	ENSG00000118046	uc002lrl.1_hg38_7_9	1221949	1222006	1	1	1	1	1	1	1	1	1	0.95	0.95	1
Tumor suppressor genes	19	STK11	ENSG00000118046	uc002lrl.1_hg38_8_9	1222985	1223172	0.967742	1	1	1	1	1	1	0.983871	1	0.983871	0.967742	0.596774
Tumor suppressor genes	19	STK11	ENSG00000118046	uc002lrl.1_hg38_9_9	1226454	1226647	0.984615	0.984615	0.969231	0.953846	0.953846	0.953846	0.953846	0.923077	0.938462	0.846154	0.815385	0.846154
Tumor suppressor genes	10	SUFU	ENSG00000107882	uc001kvy.2_hg38_1_12	102504153	102504334	1	0.983607	0.508197	1	1	1	1	1	0.983607	0	0.983607	0.967213
Tumor suppressor genes	10	SUFU	ENSG00000107882	uc001kvy.2_hg38_2_12	102509169	102509303	1	1	1	1	1	1	1	1	1	0.933333	0.933333	0.977778
Tumor suppressor genes	10	SUFU	ENSG00000107882	uc001kvy.2_hg38_3_12	102549970	102550106	1	1	1	1	1	1	1	1	1	1	1	1
Tumor suppressor genes	10	SUFU	ENSG00000107882	uc001kvy.2_hg38_4_12	102592582	102592724	1	1	1	1	1	1	1	0.979167	1	0.9375	0.979167	1
Tumor suppressor genes	10	SUFU	ENSG00000107882	uc001kvy.2_hg38_5_12	102593636	102593721	1	1	1	0.965517	0.965517	1	0.965517	0.965517	0.965517	0.931034	0.965517	0.965517
Tumor suppressor genes	10	SUFU	ENSG00000107882	uc001kvy.2_hg38_6_12	102593993	102594065	1	1	0.958333	1	1	1	1	1	1	1	1	1
Tumor suppressor genes	10	SUFU	ENSG00000107882	uc001kvy.2_hg38_7_12	102597140	102597293	1	1	1	1	1	1	1	1	1	0.980392	1	1
Tumor suppressor genes	10	SUFU	ENSG00000107882	uc001kvy.2_hg38_8_12	102599433	102599544	1	1	1	1	0.973684	1	1	1	1	0.973684	0.947368	0.973684
Tumor suppressor genes	10	SUFU	ENSG00000107882	uc001kvy.2_hg38_9_12	102615268	102615402	1	1	1	1	1	1	1	1	1	0.933333	1	1
Tumor suppressor genes	10	SUFU	ENSG00000107882	uc001kvy.2_hg38_10_12	102617290	102617428	1	1	1	1	1	1	1	1	1	1	1	1
Tumor suppressor genes	10	SUFU	ENSG00000107882	uc001kvy.2_hg38_11_12	102627175	102627243	1	1	1	1	1	1	1	1	1	1	1	0.913043
Tumor suppressor genes	10	SUFU	ENSG00000107882	uc001kvy.2_hg38_12_12	102630066	102630155	1	1	1	1	1	1	0.966667	1	0.966667	1	1	1
Tumor suppressor genes	3	TBL1XR1	ENSG00000177565	uc003fix.4_hg38_1_14	177064920	177064977	1	1	1	1	1	1	1	1	1	1	1	1
Tumor suppressor genes	3	TBL1XR1	ENSG00000177565	uc003fix.4_hg38_2_14	177053773	177053918	1	1	1	1	1	1	1	1	1	1	1	1
Tumor suppressor genes	3	TBL1XR1	ENSG00000177565	uc003fix.4_hg38_3_14	177051504	177051726	1	1	1	1	1	1	1	0.986486	0.986486	0.959459	0.918919	0.918919
Tumor suppressor genes	3	TBL1XR1	ENSG00000177565	uc003fix.4_hg38_4_14	177050478	177050610	1	1	1	1	1	1	1	1	1	1	0.977778	1
Tumor suppressor genes	3	TBL1XR1	ENSG00000177565	uc003fix.4_hg38_5_14	177049997	177050138	1	1	1	1	1	1	1	1	1	1	1	1
Tumor suppressor genes	3	TBL1XR1	ENSG00000177565	uc003fix.4_hg38_6_14	177047486	177047549	1	1	1	1	1	1	1	1	1	1	1	1
Tumor suppressor genes	3	TBL1XR1	ENSG00000177565	uc003fix.4_hg38_7_14	177047300	177047397	1	1	1	1	1	1	1	1	1	1	1	1
Tumor suppressor genes	3	TBL1XR1	ENSG00000177565	uc003fix.4_hg38_8_14	177046129	177046189	1	1	1	1	1	1	1	1	1	1	1	1
Tumor suppressor genes	3	TBL1XR1	ENSG00000177565	uc003fix.4_hg38_9_14	177038313	177038434	1	1	1	1	1	1	1	1	1	1	1	0
Tumor suppressor genes	3	TBL1XR1	ENSG00000177565	uc003fix.4_hg38_10_14	177038098	177038172	1	1	1	1	1	1	1	1	1	1	1	0
Tumor suppressor genes	3	TBL1XR1	ENSG00000177565	uc003fix.4_hg38_11_14	177034198	177034325	1	1	1	1	1	1	1	1	1	1	1	1
Tumor suppressor genes	3	TBL1XR1	ENSG00000177565	uc003fix.4_hg38_12_14	177032971	177033136	1	1	1	1	1	1	1	1	1	1	1	1
Tumor suppressor genes	3	TBL1XR1	ENSG00000177565	uc003fix.4_hg38_13_14	177026373	177026474	1	1	1	1	1	1	1	1	1	0.970588	1	1
Tumor suppressor genes	3	TBL1XR1	ENSG00000177565	uc003fix.4_hg38_14_14	177025498	177025524	1	1	1	1	1	1	1	1	1	1	1	1
Tumor suppressor genes	12	TBX3	ENSG00000135111	uc001tvt.1_hg38_1_8	114682812	114683200	1	1	1	0.992308	0.992308	1	1	1	1	1	1	1
Tumor suppressor genes	12	TBX3	ENSG00000135111	uc001tvt.1_hg38_2_8	114680879	114681146	1	1	1	1	1	1	1	1	1	1	1	1
Tumor suppressor genes	12	TBX3	ENSG00000135111	uc001tvt.1_hg38_3_8	114679913	114679972	1	1	1	1	1	1	1	1	1	1	1	1
Tumor suppressor genes	12	TBX3	ENSG00000135111	uc001tvt.1_hg38_4_8	114679505	114679651	1	1	1	1	1	1	1	1	1	1	1	1
Tumor suppressor genes	12	TBX3	ENSG00000135111	uc001tvt.1_hg38_5_8	114677580	114677656	1	1	1	1	1	1	1	1	1	1	1	1
Tumor suppressor genes	12	TBX3	ENSG00000135111	uc001tvt.1_hg38_6_8	114676313	114676470	0.980769	0.980769	0.980769	0.980769	0.980769	0.980769	0.980769	0.980769	0.961538	0.961538	0.980769	0.980769
Tumor suppressor genes	12	TBX3	ENSG00000135111	uc001tvt.1_hg38_7_8	114674165	114674835	1	0.90625	1	0.991071	0.995536	0.986607	0.977679	0.977679	0.977679	0.696429	0.950893	0.607143
Tumor suppressor genes	12	TBX3	ENSG00000135111	uc001tvt.1_hg38_8_8	114671841	114672302	0.993506	0.993506	0.993506	0.993506	0.993506	0.993506	0.993506	0.987013	0.993506	0.954545	0.961039	0.967532
Tumor suppressor genes	15	TCF12	ENSG00000140262	uc002aea.3_hg38_1_19	56919914	56919988	1	1	1	1	1	1	1	0	1	0.68	1	1
Tumor suppressor genes	15	TCF12	ENSG00000140262	uc002aea.3_hg38_2_19	56921026	56921098	1	1	1	1	1	1	1	0	1	1	1	0.958333
Tumor suppressor genes	15	TCF12	ENSG00000140262	uc002aea.3_hg38_3_19	57063750	57063823	0.96	0.96	0.96	0.96	0.96	0.96	0.96	0	0.96	0.92	0.96	0
Tumor suppressor genes	15	TCF12	ENSG00000140262	uc002aea.3_hg38_4_19	57091789	57091891	0.970588	1	1	1	0.970588	1	1	0	1	1	1	0
Tumor suppressor genes	15	TCF12	ENSG00000140262	uc002aea.3_hg38_5_19	57166402	57166466	1	1	1	1	1	1	1	0	1	1	1	0.909091
Tumor suppressor genes	15	TCF12	ENSG00000140262	uc002aea.3_hg38_6_19	57192158	57192293	1	1	1	1	1	1	1	0	0.977778	0.933333	0.933333	0.955556
Tumor suppressor genes	15	TCF12	ENSG00000140262	uc002aea.3_hg38_7_19	57197773	57197825	1	1	1	1	1	1	1	0	1	1	1	1
Tumor suppressor genes	15	TCF12	ENSG00000140262	uc002aea.3_hg38_8_19	57231152	57231257	1	1	1	1	1	1	1	0	1	1	1	1
Tumor suppressor genes	15	TCF12	ENSG00000140262	uc002aea.3_hg38_9_19	57232291	57232430	1	1	1	1	1	1	1	0	0.957447	0.978723	0.978723	0.957447
Tumor suppressor genes	15	TCF12	ENSG00000140262	uc002aea.3_hg38_10_19	57232712	57232856	1	1	0.979167	1	1	1	1	0	0.979167	0.979167	0.979167	0.958333
Tumor suppressor genes	15	TCF12	ENSG00000140262	uc002aea.3_hg38_11_19	57234043	57234107	1	1	0.954545	1	1	1	1	0	1	1	0	1
Tumor suppressor genes	15	TCF12	ENSG00000140262	uc002aea.3_hg38_12_19	57243472	57243550	1	1	1	1	1	1	1	0	1	1	1	1
Tumor suppressor genes	15	TCF12	ENSG00000140262	uc002aea.3_hg38_13_19	57251350	57251423	1	1	1	1	1	1	1	0	0.96	1	1	1
Tumor suppressor genes	15	TCF12	ENSG00000140262	uc002aea.3_hg38_14_19	57252421	57252492	1	1	1	1	1	1	1	0	1	1	1	1
Tumor suppressor genes	15	TCF12	ENSG00000140262	uc002aea.3_hg38_15_19	57253262	57253468	1	1	0.985507	1	0.985507	0.956522	0.985507	0	1	0.956522	0.956522	0.956522
Tumor suppressor genes	15	TCF12	ENSG00000140262	uc002aea.3_hg38_16_19	57262094	57262208	0.947368	0.973684	1	1	0.973684	1	1	0	1	0.973684	0.947368	0.815789
Tumor suppressor genes	15	TCF12	ENSG00000140262	uc002aea.3_hg38_17_19	57263112	57263274	1	1	1	1	1	1	1	0	1	0.981818	0.981818	0.981818
Tumor suppressor genes	15	TCF12	ENSG00000140262	uc002aea.3_hg38_18_19	57273030	57273262	1	1	1	1	1	1	1	0	1	1	1	1
Tumor suppressor genes	15	TCF12	ENSG00000140262	uc002aea.3_hg38_19_19	57282445	57282587	1	1	1	1	1	1	1	0	0.979167	1	0	1
Tumor suppressor genes	10	TCF7L2	ENSG00000148737	uc001lae.4_hg38_1_14	112950757	112950945	1	1	1	1	0	0	1	1	1	1	1	0
Tumor suppressor genes	10	TCF7L2	ENSG00000148737	uc001lae.4_hg38_2_14	112951207	112951273	0.318182	0	1	0	0	0	0	0	1	0	1	0
Tumor suppressor genes	10	TCF7L2	ENSG00000148737	uc001lae.4_hg38_3_14	112951483	112951607	0	0	0.619048	0	0	0	0	0	0	0.666667	1	0
Tumor suppressor genes	10	TCF7L2	ENSG00000148737	uc001lae.4_hg38_4_14	112964556	112964624	1	1	1	1	1	1	1	0.956522	1	0.956522	0.913043	0
Tumor suppressor genes	10	TCF7L2	ENSG00000148737	uc001lae.4_hg38_5_14	113040025	113040126	1	1	1	1	1	1	1	1	1	1	1	1
Tumor suppressor genes	10	TCF7L2	ENSG00000148737	uc001lae.4_hg38_6_14	113141184	113141316	1	1	0	1	1	1	1	1	1	1	1	1
Tumor suppressor genes	10	TCF7L2	ENSG00000148737	uc001lae.4_hg38_7_14	113143923	113144025	1	1	0	1	1	1	1	1	1	1	1	1
Tumor suppressor genes	10	TCF7L2	ENSG00000148737	uc001lae.4_hg38_8_14	113146011	113146097	1	1	0	1	1	1	1	1	1	1	1	1
Tumor suppressor genes	10	TCF7L2	ENSG00000148737	uc001lae.4_hg38_9_14	113150998	113151123	1	1	0	1	1	1	1	1	1	1	1	0.97619
Tumor suppressor genes	10	TCF7L2	ENSG00000148737	uc001lae.4_hg38_10_14	113151725	113151884	1	1	0	1	1	1	1	1	1	1	1	0.622642
Tumor suppressor genes	10	TCF7L2	ENSG00000148737	uc001lae.4_hg38_11_14	113152333	113152440	1	1	0	1	1	1	1	1	1	1	1	1
Tumor suppressor genes	10	TCF7L2	ENSG00000148737	uc001lae.4_hg38_12_14	113158021	113158069	1	1	0	1	1	1	1	1	1	1	1	1
Tumor suppressor genes	10	TCF7L2	ENSG00000148737	uc001lae.4_hg38_13_14	113160619	113160691	1	1	0.96	1	1	1	1	1	1	1	1	1
Tumor suppressor genes	10	TCF7L2	ENSG00000148737	uc001lae.4_hg38_14_14	113165555	113165972	1	1	0.992806	1	1	0.985612	0.971223	0.971223	0.985612	0.971223	0.906475	0.719424
Tumor suppressor genes	4	TET2	ENSG00000168769	uc003hxk.3_hg38_1_9	105233943	105237351	0.991197	0.988556	0.985035	0.983275	0.955106	0.952465	0.951585	0.911972	0.911092	0.84331	0.818662	0.702465
Tumor suppressor genes	4	TET2	ENSG00000168769	uc003hxk.3_hg38_2_9	105241339	105241429	1	1	1	1	1	1	1	1	1	1	1	1
Tumor suppressor genes	4	TET2	ENSG00000168769	uc003hxk.3_hg38_3_9	105242834	105242927	1	1	1	1	1	1	1	1	1	1	1	0.967742
Tumor suppressor genes	4	TET2	ENSG00000168769	uc003hxk.3_hg38_4_9	105243570	105243778	0.985714	0.985714	1	0.985714	1	1	0.971429	0.985714	1	0.971429	0.971429	0.814286
Tumor suppressor genes	4	TET2	ENSG00000168769	uc003hxk.3_hg38_5_9	105259619	105259769	1	1	1	1	1	1	1	1	1	1	0.98	1
Tumor suppressor genes	4	TET2	ENSG00000168769	uc003hxk.3_hg38_6_9	105261759	105261848	1	1	1	1	1	1	1	1	1	1	1	1
Tumor suppressor genes	4	TET2	ENSG00000168769	uc003hxk.3_hg38_7_9	105269610	105269747	1	1	1	1	1	1	1	1	1	1	1	0.978261
Tumor suppressor genes	4	TET2	ENSG00000168769	uc003hxk.3_hg38_8_9	105272564	105272918	1	1	1	0.983051	0.991525	0.991525	0.991525	0.949153	0.974576	0.940678	0.90678	0.957627
Tumor suppressor genes	4	TET2	ENSG00000168769	uc003hxk.3_hg38_9_9	105275048	105276519	0.989817	0.989817	0.991853	0.985743	0.98167	0.96945	0.97556	0.942974	0.940937	0.879837	0.85947	0.185336
Tumor suppressor genes	X	TEX11	ENSG00000120498	uc004dym.3_hg38_1_29	70907753	70907789	1	1	1	0.916667	0.916667	0.833333	0.833333	0.666667	0.833333	0.583333	0.75	0.666667
Tumor suppressor genes	X	TEX11	ENSG00000120498	uc004dym.3_hg38_2_29	70879988	70880109	1	1	1	0.97561	0.902439	0.902439	0.926829	0.853659	0.878049	0.731707	0.731707	0.780488
Tumor suppressor genes	X	TEX11	ENSG00000120498	uc004dym.3_hg38_3_29	70873223	70873307	0.928571	0.928571	0.964286	0.964286	0.964286	0.892857	0.785714	0.678571	0.678571	0.571429	0.642857	0
Tumor suppressor genes	X	TEX11	ENSG00000120498	uc004dym.3_hg38_4_29	70860857	70860936	0.962963	0.962963	1	1	1	0.962963	0.925926	0.888889	0.888889	0.592593	0.62963	0.518519
Tumor suppressor genes	X	TEX11	ENSG00000120498	uc004dym.3_hg38_5_29	70853248	70853328	0.962963	0.962963	0.962963	0.925926	0.925926	0.888889	0.888889	0.777778	0.740741	0.62963	0	0.481481
Tumor suppressor genes	X	TEX11	ENSG00000120498	uc004dym.3_hg38_6_29	70853034	70853153	0.975	0.975	1	0	0.925	0.925	0.9	0.8	0.775	0.7	0.25	0
Tumor suppressor genes	X	TEX11	ENSG00000120498	uc004dym.3_hg38_7_29	70833513	70833593	1	1	1	1	1	1	1	0.888889	0.851852	0.888889	0	0.851852
Tumor suppressor genes	X	TEX11	ENSG00000120498	uc004dym.3_hg38_8_29	70806705	70806790	0.931034	0.931034	0.965517	0.965517	0.931034	0.965517	0.965517	0	0.793103	0.724138	0	0.827586
Tumor suppressor genes	X	TEX11	ENSG00000120498	uc004dym.3_hg38_9_29	70744165	70744219	1	1	0.944444	0.944444	1	0.944444	0.888889	0.833333	0.833333	0.888889	0	0.888889
Tumor suppressor genes	X	TEX11	ENSG00000120498	uc004dym.3_hg38_10_29	70740701	70740796	1	0.96875	0.9375	1	0.96875	0.96875	0.9375	0.90625	0.875	0.8125	0	0.8125
Tumor suppressor genes	X	TEX11	ENSG00000120498	uc004dym.3_hg38_11_29	70725262	70725343	1	1	0.962963	0.925926	0.925926	0.925926	0.888889	0.851852	0.814815	0.740741	0	0.851852
Tumor suppressor genes	X	TEX11	ENSG00000120498	uc004dym.3_hg38_12_29	70722618	70722696	0.925926	0.962963	0.962963	1	0.925926	1	1	0.925926	0.962963	0.814815	0	0.851852
Tumor suppressor genes	X	TEX11	ENSG00000120498	uc004dym.3_hg38_13_29	70682674	70682825	0.96	0.96	0.96	0.96	0.92	0.9	0.9	0	0.72	0.82	0	0
Tumor suppressor genes	X	TEX11	ENSG00000120498	uc004dym.3_hg38_14_29	70678804	70678889	0.965517	0.965517	0.896552	0.896552	0.931034	0.896552	0.931034	0	0.827586	0.655172	0	0.655172
Tumor suppressor genes	X	TEX11	ENSG00000120498	uc004dym.3_hg38_15_29	70670377	70670514	1	1	1	0.956522	0.913043	0.934783	0.934783	0	0.869565	0.73913	0	0
Tumor suppressor genes	X	TEX11	ENSG00000120498	uc004dym.3_hg38_16_29	70651450	70651552	1	1	0.970588	0.941176	1	1	1	0.911765	0.911765	0.794118	0	0.764706
Tumor suppressor genes	X	TEX11	ENSG00000120498	uc004dym.3_hg38_17_29	70629611	70629735	1	1	0.97619	0	0.904762	0.97619	0.928571	0.833333	0.857143	0.809524	0.619048	0
Tumor suppressor genes	X	TEX11	ENSG00000120498	uc004dym.3_hg38_18_29	70624839	70624924	1	1	1	0	0.931034	0.965517	0.965517	0.862069	0.896552	0.862069	0.724138	0.827586
Tumor suppressor genes	X	TEX11	ENSG00000120498	uc004dym.3_hg38_19_29	70623950	70624006	1	1	0.894737	0	0.894737	0.894737	0.894737	0.736842	0.736842	0.526316	0.631579	0.526316
Tumor suppressor genes	X	TEX11	ENSG00000120498	uc004dym.3_hg38_20_29	70610503	70610543	1	1	0.923077	1	0.923077	1	0.923077	0.923077	0.923077	0.846154	0.769231	0.923077
Tumor suppressor genes	X	TEX11	ENSG00000120498	uc004dym.3_hg38_21_29	70609091	70609177	0.965517	0.965517	1	0.965517	0.965517	0.896552	0.896552	0.896552	0.896552	0.517241	0.517241	0.344828
Tumor suppressor genes	X	TEX11	ENSG00000120498	uc004dym.3_hg38_22_29	70606959	70607029	1	1	1	0.958333	0.958333	0.958333	0.916667	0.916667	0.916667	0.958333	0.708333	0.833333
Tumor suppressor genes	X	TEX11	ENSG00000120498	uc004dym.3_hg38_23_29	70605401	70605517	0.974359	1	1	1	0.948718	0.974359	0.923077	0.923077	0.897436	0.897436	0.794872	0
Tumor suppressor genes	X	TEX11	ENSG00000120498	uc004dym.3_hg38_24_29	70591751	70591823	0.916667	0.916667	1	0.958333	0.958333	0.958333	0.916667	0.708333	0.708333	0.583333	0.5	0.625
Tumor suppressor genes	X	TEX11	ENSG00000120498	uc004dym.3_hg38_25_29	70554651	70554800	1	1	1	0.96	0.98	1	1	0	0.92	0.78	0.82	0.82
Tumor suppressor genes	X	TEX11	ENSG00000120498	uc004dym.3_hg38_26_29	70553306	70553414	1	1	0.972973	0.918919	0.918919	0.918919	0.972973	0.810811	0.891892	0.702703	0.594595	0.621622
Tumor suppressor genes	X	TEX11	ENSG00000120498	uc004dym.3_hg38_27_29	70552126	70552246	1	1	1	0.975	1	0.95	0.95	0.925	0.85	0.75	0.7	0.825
Tumor suppressor genes	X	TEX11	ENSG00000120498	uc004dym.3_hg38_28_29	70529835	70529999	0.981818	0.981818	0.963636	0	0.981818	0.927273	0.927273	0.854545	0.854545	0.781818	0.672727	0.763636
Tumor suppressor genes	X	TEX11	ENSG00000120498	uc004dym.3_hg38_29_29	70529095	70529187	0.967742	0.967742	1	0	1	1	0.935484	0.903226	0.83871	0.516129	0.483871	0.548387
Tumor suppressor genes	3	TFDP2	ENSG00000114126	uc003eun.4_hg38_1_12	142101735	142101749	1	1	1	1	1	1	1	1	1	1	0	1
Tumor suppressor genes	3	TFDP2	ENSG00000114126	uc003eun.4_hg38_2_12	142093061	142093127	1	1	1	1	1	1	0.954545	1	1	0.954545	0.863636	0
Tumor suppressor genes	3	TFDP2	ENSG00000114126	uc003eun.4_hg38_3_12	142005441	142005544	1	1	1	1	1	1	1	1	1	0.971429	0.942857	0.942857
Tumor suppressor genes	3	TFDP2	ENSG00000114126	uc003eun.4_hg38_4_12	141995020	141995141	1	1	1	1	1	0.97561	0.97561	0.97561	1	0.97561	0.95122	0.95122
Tumor suppressor genes	3	TFDP2	ENSG00000114126	uc003eun.4_hg38_5_12	141993538	141993585	1	1	1	1	1	1	1	0.9375	0.9375	0.9375	0.9375	0
Tumor suppressor genes	3	TFDP2	ENSG00000114126	uc003eun.4_hg38_6_12	141978520	141978682	1	1	1	1	0.203704	1	1	1	1	1	1	1
Tumor suppressor genes	3	TFDP2	ENSG00000114126	uc003eun.4_hg38_7_12	141974048	141974191	1	0.979167	1	1	1	1	1	1	1	1	1	0.958333
Tumor suppressor genes	3	TFDP2	ENSG00000114126	uc003eun.4_hg38_8_12	141970073	141970141	1	1	1	1	1	1	1	1	1	1	1	0.695652
Tumor suppressor genes	3	TFDP2	ENSG00000114126	uc003eun.4_hg38_9_12	141963812	141963963	1	1	1	1	1	1	1	1	1	1	1	1
Tumor suppressor genes	3	TFDP2	ENSG00000114126	uc003eun.4_hg38_10_12	141959674	141959840	1	1	1	1	1	1	1	1	1	1	1	0.963636
Tumor suppressor genes	3	TFDP2	ENSG00000114126	uc003eun.4_hg38_11_12	141952911	141953016	1	1	0.972222	1	1	0.972222	1	0.972222	0.972222	0.888889	1	0.944444
Tumor suppressor genes	3	TFDP2	ENSG00000114126	uc003eun.4_hg38_12_12	141952513	141952696	1	1	1	1	0.983607	1	1	1	1	1	0.983607	0.803279
Tumor suppressor genes	3	TGFBR2	ENSG00000163513	uc003cen.3_hg38_1_8	30606884	30606977	1	1	1	1	1	1	1	0.935484	0.935484	0	1	0
Tumor suppressor genes	3	TGFBR2	ENSG00000163513	uc003cen.3_hg38_2_8	30623199	30623273	1	1	1	1	1	0.92	0.84	0.8	0.76	0.76	0.96	0.56
Tumor suppressor genes	3	TGFBR2	ENSG00000163513	uc003cen.3_hg38_3_8	30644747	30644915	1	1	1	0.982456	0.982456	0.964912	0.964912	0.929825	0.964912	0.912281	0.929825	0.929825
Tumor suppressor genes	3	TGFBR2	ENSG00000163513	uc003cen.3_hg38_4_8	30650270	30650460	1	1	1	1	1	1	1	0.968254	0.968254	0.936508	0.936508	0.952381
Tumor suppressor genes	3	TGFBR2	ENSG00000163513	uc003cen.3_hg38_5_8	30671638	30672437	1	0.992509	1	0.996255	0.992509	0.985019	0.981273	0.955056	0.951311	0.955056	0.928839	0.794007
Tumor suppressor genes	3	TGFBR2	ENSG00000163513	uc003cen.3_hg38_6_8	30674105	30674246	1	1	1	1	1	1	1	1	1	1	1	1
Tumor suppressor genes	3	TGFBR2	ENSG00000163513	uc003cen.3_hg38_7_8	30688384	30688511	1	1	1	1	1	1	1	1	1	1	1	0
Tumor suppressor genes	3	TGFBR2	ENSG00000163513	uc003cen.3_hg38_8_8	30691420	30691599	1	1	1	1	1	1	1	1	1	1	1	1
Tumor suppressor genes	1	THRAP3	ENSG00000054118	uc001cae.4_hg38_1_10	36282564	36282700	1	1	1	1	1	1	1	0.978261	0.978261	0.978261	0.978261	0.978261
Tumor suppressor genes	1	THRAP3	ENSG00000054118	uc001cae.4_hg38_2_10	36286368	36287270	1	1	1	0.9701	0.993355	0.993355	0.990033	0.980066	0.986711	0.983389	0.980066	0.9701
Tumor suppressor genes	1	THRAP3	ENSG00000054118	uc001cae.4_hg38_3_10	36289060	36289764	1	0.995745	1	0.987234	0.978723	0.987234	0.982979	0.982979	0.982979	0.957447	0.948936	0.923404
Tumor suppressor genes	1	THRAP3	ENSG00000054118	uc001cae.4_hg38_4_10	36291374	36291546	1	1	1	1	1	1	1	1	1	1	1	1
Tumor suppressor genes	1	THRAP3	ENSG00000054118	uc001cae.4_hg38_5_10	36292598	36292709	1	1	1	1	1	1	1	1	0.973684	1	0.973684	0.973684
Tumor suppressor genes	1	THRAP3	ENSG00000054118	uc001cae.4_hg38_6_10	36293851	36293935	1	1	1	1	1	1	1	1	1	1	1	0
Tumor suppressor genes	1	THRAP3	ENSG00000054118	uc001cae.4_hg38_7_10	36296583	36296770	1	1	0.984127	1	0.984127	1	1	1	1	1	0.984127	1
Tumor suppressor genes	1	THRAP3	ENSG00000054118	uc001cae.4_hg38_8_10	36300886	36301084	1	1	1	1	1	1	1	1	1	0.969697	0.984848	0.984848
Tumor suppressor genes	1	THRAP3	ENSG00000054118	uc001cae.4_hg38_9_10	36301553	36301696	1	1	1	1	1	1	1	1	0.979167	0.979167	0	0.979167
Tumor suppressor genes	1	THRAP3	ENSG00000054118	uc001cae.4_hg38_10_10	36303796	36304017	1	1	1	1	1	0.986486	0.986486	0.959459	0.972973	0.986486	0.986486	0.986486
Tumor suppressor genes	1	TMCO2	ENSG00000188800	uc001cfe.2_hg38_1_2	40247994	40248230	0.987342	0.987342	0.974684	1	0.962025	0.886076	0.911392	0.848101	0.886076	0.734177	0.683544	0.620253
Tumor suppressor genes	1	TMCO2	ENSG00000188800	uc001cfe.2_hg38_2_2	40251283	40251594	0.980769	0.980769	0.980769	0.942308	0.903846	0.903846	0.903846	0.836538	0.875	0.798077	0.798077	0.778846
Tumor suppressor genes	14	TMED10	ENSG00000170348	uc001xrm.1_hg38_1_5	75176355	75176579	0.986667	0.986667	0	0.973333	0.986667	0.946667	0.96	0.973333	0.973333	0.853333	0.906667	0.893333
Tumor suppressor genes	14	TMED10	ENSG00000170348	uc001xrm.1_hg38_2_5	75152032	75152143	1	1	1	1	1	1	1	1	1	1	1	1
Tumor suppressor genes	14	TMED10	ENSG00000170348	uc001xrm.1_hg38_3_5	75147664	75147737	1	1	0	1	1	1	1	1	1	1	1	1
Tumor suppressor genes	14	TMED10	ENSG00000170348	uc001xrm.1_hg38_4_5	75135760	75135886	1	1	1	1	0.880952	1	1	1	1	1	1	0.0952381
Tumor suppressor genes	14	TMED10	ENSG00000170348	uc001xrm.1_hg38_5_5	75134885	75135006	1	1	1	0.780488	1	1	1	1	1	1	1	1
Tumor suppressor genes	6	TMEM30A	ENSG00000112697	uc003phw.2_hg38_1_7	75284402	75284638	1	1	1	0.987342	1	1	1	1	1	0.974684	0.974684	0.962025
Tumor suppressor genes	6	TMEM30A	ENSG00000112697	uc003phw.2_hg38_2_7	75267641	75267748	1	1	1	0.972222	0.972222	0.944444	0.972222	0.972222	0.972222	0.944444	0.888889	1
Tumor suppressor genes	6	TMEM30A	ENSG00000112697	uc003phw.2_hg38_3_7	75265231	75265338	1	1	1	1	1	1	1	1	0.972222	1	0.944444	1
Tumor suppressor genes	6	TMEM30A	ENSG00000112697	uc003phw.2_hg38_4_7	75260824	75260911	1	1	1	1	1	1	1	1	1	1	0.965517	0
Tumor suppressor genes	6	TMEM30A	ENSG00000112697	uc003phw.2_hg38_5_7	75259347	75259490	1	1	1	0.979167	1	0.979167	0.958333	0.979167	0.979167	0.895833	0.916667	0.875
Tumor suppressor genes	6	TMEM30A	ENSG00000112697	uc003phw.2_hg38_6_7	75258780	75258986	1	1	0.985507	1	1	0.985507	0.956522	0.956522	0.942029	0.971014	0.927536	0
Tumor suppressor genes	6	TMEM30A	ENSG00000112697	uc003phw.2_hg38_7_7	75256102	75256295	1	0.984615	1	1	1	1	1	1	0.984615	0.969231	0.953846	0.953846
Tumor suppressor genes	12	TMPO	ENSG00000120802	uc001tfh.2_hg38_1_4	98515868	98516146	1	1	0.989247	0.989247	0.967742	0.956989	0.946237	0.946237	0.784946	0	0.967742	0.978495
Tumor suppressor genes	12	TMPO	ENSG00000120802	uc001tfh.2_hg38_2_4	98527886	98528012	1	1	1	0.97619	0.97619	0.97619	0.97619	0.97619	0.97619	0.97619	0.97619	0.119048
Tumor suppressor genes	12	TMPO	ENSG00000120802	uc001tfh.2_hg38_3_4	98531680	98531838	1	1	1	1	1	1	1	0.962264	0.962264	0.981132	1	1
Tumor suppressor genes	12	TMPO	ENSG00000120802	uc001tfh.2_hg38_4_4	98532823	98534342	0.99211	0.994083	0.996055	0.974359	0.970414	0.95069	0.95069	0.923077	0.919132	0.814596	0.828402	0.861933
Tumor suppressor genes	22	TNRC6B	ENSG00000100354	uc011aor.2_hg38_1_23	40178136	40178140	1	1	1	1	1	1	1	1	1	1	1	1
Tumor suppressor genes	22	TNRC6B	ENSG00000100354	uc011aor.2_hg38_2_23	40246015	40246102	1	1	1	1	1	1	1	1	1	1	1	1
Tumor suppressor genes	22	TNRC6B	ENSG00000100354	uc011aor.2_hg38_3_23	40251179	40251200	1	1	1	1	1	1	1	1	1	1	1	1
Tumor suppressor genes	22	TNRC6B	ENSG00000100354	uc011aor.2_hg38_4_23	40261832	40262173	1	0.991228	1	1	1	1	1	1	1	0.982456	1	0.991228
Tumor suppressor genes	22	TNRC6B	ENSG00000100354	uc011aor.2_hg38_5_23	40264688	40267036	0.927203	1	0.998723	0.996169	0.757344	0.993614	0.99106	0.983397	0.99106	0.977011	0.97318	0.895275
Tumor suppressor genes	22	TNRC6B	ENSG00000100354	uc011aor.2_hg38_6_23	40270122	40270280	1	1	1	0.415094	1	1	1	0.981132	1	0.924528	0.981132	0.886792
Tumor suppressor genes	22	TNRC6B	ENSG00000100354	uc011aor.2_hg38_7_23	40273425	40273600	0.966102	0.966102	0.983051	0.966102	0.966102	0.966102	0.949153	0.949153	0.983051	0.949153	0.949153	0.949153
Tumor suppressor genes	22	TNRC6B	ENSG00000100354	uc011aor.2_hg38_8_23	40277077	40277151	1	1	1	1	1	1	1	0.96	0.96	0.96	0.96	1
Tumor suppressor genes	22	TNRC6B	ENSG00000100354	uc011aor.2_hg38_9_23	40277999	40278044	1	1	1	1	1	1	1	1	1	1	1	0
Tumor suppressor genes	22	TNRC6B	ENSG00000100354	uc011aor.2_hg38_10_23	40279995	40280143	1	1	1	1	1	1	0.98	1	1	1	1	0.98
Tumor suppressor genes	22	TNRC6B	ENSG00000100354	uc011aor.2_hg38_11_23	40281119	40281289	1	1	1	1	1	1	1	1	1	1	1	1
Tumor suppressor genes	22	TNRC6B	ENSG00000100354	uc011aor.2_hg38_12_23	40285645	40285770	1	1	1	1	1	1	1	1	1	0.97619	0.97619	0.97619
Tumor suppressor genes	22	TNRC6B	ENSG00000100354	uc011aor.2_hg38_13_23	40300455	40300586	1	1	1	1	1	1	1	0.977273	0.977273	1	1	1
Tumor suppressor genes	22	TNRC6B	ENSG00000100354	uc011aor.2_hg38_14_23	40300910	40301005	1	1	1	1	1	1	1	1	1	1	1	1
Tumor suppressor genes	22	TNRC6B	ENSG00000100354	uc011aor.2_hg38_15_23	40301150	40301333	0.967213	1	0.983607	1	1	0.934426	0.934426	1	1	0.918033	0.967213	0.983607
Tumor suppressor genes	22	TNRC6B	ENSG00000100354	uc011aor.2_hg38_16_23	40308512	40308649	0.978261	0.978261	1	1	1	1	1	0.978261	1	0.934783	0.978261	0.978261
Tumor suppressor genes	22	TNRC6B	ENSG00000100354	uc011aor.2_hg38_17_23	40310817	40310993	1	1	1	1	1	1	1	1	1	1	1	1
Tumor suppressor genes	22	TNRC6B	ENSG00000100354	uc011aor.2_hg38_18_23	40312505	40312651	1	1	1	1	1	1	1	1	1	1	0.979592	0.979592
Tumor suppressor genes	22	TNRC6B	ENSG00000100354	uc011aor.2_hg38_19_23	40312902	40312997	1	1	1	1	1	1	1	1	1	1	1	1
Tumor suppressor genes	22	TNRC6B	ENSG00000100354	uc011aor.2_hg38_20_23	40315283	40315507	1	1	1	1	1	1	1	1	1	1	1	1
Tumor suppressor genes	22	TNRC6B	ENSG00000100354	uc011aor.2_hg38_21_23	40315942	40316012	1	1	1	1	1	1	1	1	1	1	1	1
Tumor suppressor genes	22	TNRC6B	ENSG00000100354	uc011aor.2_hg38_22_23	40321090	40321229	1	1	1	1	1	1	1	1	1	1	1	1
Tumor suppressor genes	22	TNRC6B	ENSG00000100354	uc011aor.2_hg38_23_23	40322854	40323241	1	1	1	1	1	1	1	1	1	0.992248	1	0.984496
Tumor suppressor genes	17	TP53	ENSG00000141510	uc002gij.3_hg38_1_8	7675994	7676251	1	1	1	0.906977	0.883721	0.906977	0.906977	0.790698	0.813953	0.72093	0.686047	0.709302
Tumor suppressor genes	17	TP53	ENSG00000141510	uc002gij.3_hg38_2_8	7675053	7675236	1	1	0.983607	1	0.918033	0.967213	0.967213	0.983607	0.983607	0.983607	0.918033	0.967213
Tumor suppressor genes	17	TP53	ENSG00000141510	uc002gij.3_hg38_3_8	7674859	7674971	1	1	1	1	1	0.973684	0.973684	0.947368	0.947368	0.947368	0.973684	0.947368
Tumor suppressor genes	17	TP53	ENSG00000141510	uc002gij.3_hg38_4_8	7674181	7674290	1	1	1	1	1	1	1	1	1	1	1	0.945946
Tumor suppressor genes	17	TP53	ENSG00000141510	uc002gij.3_hg38_5_8	7673701	7673837	1	1	1	0.977778	0.955556	0.933333	0.955556	0.911111	0.911111	0.933333	0.844444	0.755556
Tumor suppressor genes	17	TP53	ENSG00000141510	uc002gij.3_hg38_6_8	7673535	7673608	1	1	1	1	1	1	1	0.92	0.92	0.84	0.76	0.92
Tumor suppressor genes	17	TP53	ENSG00000141510	uc002gij.3_hg38_7_8	7670609	7670715	1	1	1	1	1	0.972222	0.972222	0.944444	1	0.972222	0.833333	0.888889
Tumor suppressor genes	17	TP53	ENSG00000141510	uc002gij.3_hg38_8_8	7669609	7669690	1	1	1	1	1	0.962963	1	0.888889	0.888889	0.962963	0.851852	0.962963
Tumor suppressor genes	15	TP53BP1	ENSG00000067369	uc001zro.4_hg38_1_18	43371355	43371432	1	1	1	1	1	1	1	1	1	1	1	0
Tumor suppressor genes	15	TP53BP1	ENSG00000067369	uc001zro.4_hg38_2_18	43376098	43376226	1	1	1	1	1	1	1	1	1	1	1	0
Tumor suppressor genes	15	TP53BP1	ENSG00000067369	uc001zro.4_hg38_3_18	43376503	43376625	1	1	1	1	1	1	1	0.97561	1	1	1	1
Tumor suppressor genes	15	TP53BP1	ENSG00000067369	uc001zro.4_hg38_4_18	43377014	43377067	1	1	1	0.944444	0.944444	0.944444	0.944444	0.944444	0.944444	0.888889	0.888889	0.888889
Tumor suppressor genes	15	TP53BP1	ENSG00000067369	uc001zro.4_hg38_5_18	43377847	43377903	1	1	1	1	1	1	1	1	1	1	1	1
Tumor suppressor genes	15	TP53BP1	ENSG00000067369	uc001zro.4_hg38_6_18	43380084	43380163	1	1	1	1	1	1	1	1	1	1	1	1
Tumor suppressor genes	15	TP53BP1	ENSG00000067369	uc001zro.4_hg38_7_18	43383303	43383504	1	1	1	1	1	1	0.985075	1	1	0.985075	1	1
Tumor suppressor genes	15	TP53BP1	ENSG00000067369	uc001zro.4_hg38_8_18	43385791	43385956	1	1	1	1	1	1	1	1	0.981818	1	1	1
Tumor suppressor genes	15	TP53BP1	ENSG00000067369	uc001zro.4_hg38_9_18	43386206	43386330	1	1	1	1	1	1	1	1	1	0.97619	0.97619	0.97619
Tumor suppressor genes	15	TP53BP1	ENSG00000067369	uc001zro.4_hg38_10_18	43395107	43395157	1	1	1	1	1	1	1	1	1	1	1	1
Tumor suppressor genes	15	TP53BP1	ENSG00000067369	uc001zro.4_hg38_11_18	43395583	43395688	1	1	1	1	0.971429	1	1	1	1	1	1	0.514286
Tumor suppressor genes	15	TP53BP1	ENSG00000067369	uc001zro.4_hg38_12_18	43397214	43397321	1	1	1	1	1	1	1	1	1	1	1	0.972222
Tumor suppressor genes	15	TP53BP1	ENSG00000067369	uc001zro.4_hg38_13_18	43398038	43398179	0.979167	1	0.979167	0.979167	1	1	1	1	1	1	1	1
Tumor suppressor genes	15	TP53BP1	ENSG00000067369	uc001zro.4_hg38_14_18	43400044	43400221	1	1	1	1	1	1	1	1	1	0.983051	0.966102	0.983051
Tumor suppressor genes	15	TP53BP1	ENSG00000067369	uc001zro.4_hg38_15_18	43401716	43401850	1	1	1	1	1	1	1	1	1	1	1	1
Tumor suppressor genes	15	TP53BP1	ENSG00000067369	uc001zro.4_hg38_16_18	43403683	43403799	1	1	1	1	0.974359	1	1	1	1	1	1	0.794872
Tumor suppressor genes	15	TP53BP1	ENSG00000067369	uc001zro.4_hg38_17_18	43404413	43404552	1	1	1	1	1	1	1	1	1	0.978723	1	1
Tumor suppressor genes	15	TP53BP1	ENSG00000067369	uc001zro.4_hg38_18_18	43405202	43405214	1	1	1	1	1	1	1	1	1	1	1	1
Tumor suppressor genes	14	TRAF3	ENSG00000131323	uc001ymd.2_hg38_1_10	102870202	102870446	1	1	0.987805	0.987805	0.963415	0.95122	0.939024	0.963415	0.926829	0.890244	0.902439	0.902439
Tumor suppressor genes	14	TRAF3	ENSG00000131323	uc001ymd.2_hg38_2_10	102871917	102871968	1	1	1	1	1	1	1	0.941176	1	1	0.941176	0.941176
Tumor suppressor genes	14	TRAF3	ENSG00000131323	uc001ymd.2_hg38_3_10	102875624	102875728	0.971429	0.971429	0.971429	0.971429	0.971429	0.971429	0.971429	0.971429	0.942857	0.971429	0.914286	0.971429
Tumor suppressor genes	14	TRAF3	ENSG00000131323	uc001ymd.2_hg38_4_10	102876358	102876525	1	1	1	1	0.982143	0.982143	0.982143	0.946429	0.946429	0.928571	0.946429	0.928571
Tumor suppressor genes	14	TRAF3	ENSG00000131323	uc001ymd.2_hg38_5_10	102886189	102886269	1	1	1	1	1	1	0.962963	1	1	0.925926	0.962963	0
Tumor suppressor genes	14	TRAF3	ENSG00000131323	uc001ymd.2_hg38_6_10	102889560	102889634	1	1	1	1	1	1	1	1	1	1	1	1
Tumor suppressor genes	14	TRAF3	ENSG00000131323	uc001ymd.2_hg38_7_10	102891325	102891417	1	1	1	1	1	1	1	1	1	1	0.935484	0.967742
Tumor suppressor genes	14	TRAF3	ENSG00000131323	uc001ymd.2_hg38_8_10	102897261	102897401	1	1	1	1	1	1	1	1	1	1	1	0
Tumor suppressor genes	14	TRAF3	ENSG00000131323	uc001ymd.2_hg38_9_10	102903255	102903429	1	1	1	1	1	1	1	1	1	1	1	1
Tumor suppressor genes	14	TRAF3	ENSG00000131323	uc001ymd.2_hg38_10_10	102905213	102905784	1	1	1	1	1	1	1	1	1	1	1	1
Tumor suppressor genes	2	TRIP12	ENSG00000153827	uc002vpx.2_hg38_1_41	229879982	229880079	1	1	1	1	1	1	1	1	1	1	1	1
Tumor suppressor genes	2	TRIP12	ENSG00000153827	uc002vpx.2_hg38_2_41	229860406	229860531	1	1	1	1	1	1	1	1	0.97619	0.952381	1	0.97619
Tumor suppressor genes	2	TRIP12	ENSG00000153827	uc002vpx.2_hg38_3_41	229858772	229859574	1	1	1	1	1	1	0.996255	0.992509	0.992509	0.973783	0.973783	0.966292
Tumor suppressor genes	2	TRIP12	ENSG00000153827	uc002vpx.2_hg38_4_41	229840822	229840927	1	1	1	1	1	1	1	1	1	1	1	1
Tumor suppressor genes	2	TRIP12	ENSG00000153827	uc002vpx.2_hg38_5_41	229836848	229836984	1	1	1	0.977778	1	1	1	1	1	0.977778	0.955556	0.955556
Tumor suppressor genes	2	TRIP12	ENSG00000153827	uc002vpx.2_hg38_6_41	229830756	229830839	1	1	1	1	1	1	1	1	1	1	1	1
Tumor suppressor genes	2	TRIP12	ENSG00000153827	uc002vpx.2_hg38_7_41	229829193	229829288	1	1	1	1	1	1	1	1	1	1	1	1
Tumor suppressor genes	2	TRIP12	ENSG00000153827	uc002vpx.2_hg38_8_41	229818364	229818512	1	1	1	1	1	1	1	1	1	1	1	1
Tumor suppressor genes	2	TRIP12	ENSG00000153827	uc002vpx.2_hg38_9_41	229815273	229815308	1	1	1	1	1	1	1	1	1	1	1	1
Tumor suppressor genes	2	TRIP12	ENSG00000153827	uc002vpx.2_hg38_10_41	229815099	229815194	1	1	1	1	0.9375	1	1	1	1	1	1	1
Tumor suppressor genes	2	TRIP12	ENSG00000153827	uc002vpx.2_hg38_11_41	229814233	229814325	1	1	1	1	1	1	1	1	1	1	1	1
Tumor suppressor genes	2	TRIP12	ENSG00000153827	uc002vpx.2_hg38_12_41	229813870	229814031	1	1	1	1	1	1	1	1	1	1	1	1
Tumor suppressor genes	2	TRIP12	ENSG00000153827	uc002vpx.2_hg38_13_41	229811136	229811204	1	1	1	1	1	1	1	1	1	1	1	1
Tumor suppressor genes	2	TRIP12	ENSG00000153827	uc002vpx.2_hg38_14_41	229810880	229811045	1	1	1	1	1	1	1	1	1	1	1	0.945455
Tumor suppressor genes	2	TRIP12	ENSG00000153827	uc002vpx.2_hg38_15_41	229808252	229808369	1	1	1	1	1	1	1	1	1	1	1	0
Tumor suppressor genes	2	TRIP12	ENSG00000153827	uc002vpx.2_hg38_16_41	229807708	229807864	1	1	1	1	1	1	1	1	1	1	1	0
Tumor suppressor genes	2	TRIP12	ENSG00000153827	uc002vpx.2_hg38_17_41	229805730	229805802	1	1	1	1	1	1	1	0.958333	0.958333	0.958333	0.958333	0.958333
Tumor suppressor genes	2	TRIP12	ENSG00000153827	uc002vpx.2_hg38_18_41	229803999	229804227	1	1	1	1	1	1	1	1	1	0.987013	0.987013	0
Tumor suppressor genes	2	TRIP12	ENSG00000153827	uc002vpx.2_hg38_19_41	229803571	229803689	1	1	1	1	1	1	1	1	1	1	1	0
Tumor suppressor genes	2	TRIP12	ENSG00000153827	uc002vpx.2_hg38_20_41	229802252	229802459	0.971429	0.971429	0.985714	0.985714	0.985714	0.985714	0.985714	0.985714	0.985714	0.971429	0.942857	0
Tumor suppressor genes	2	TRIP12	ENSG00000153827	uc002vpx.2_hg38_21_41	229799283	229799383	1	1	1	1	1	1	1	1	1	1	1	0
Tumor suppressor genes	2	TRIP12	ENSG00000153827	uc002vpx.2_hg38_22_41	229798875	229799049	1	1	1	1	1	0.983051	0.983051	0.983051	0.983051	0.966102	0.949153	0.966102
Tumor suppressor genes	2	TRIP12	ENSG00000153827	uc002vpx.2_hg38_23_41	229797690	229797831	1	1	1	1	1	1	1	1	1	1	1	1
Tumor suppressor genes	2	TRIP12	ENSG00000153827	uc002vpx.2_hg38_24_41	229796591	229796782	1	1	1	1	1	1	1	1	1	0.984375	1	1
Tumor suppressor genes	2	TRIP12	ENSG00000153827	uc002vpx.2_hg38_25_41	229795179	229795330	1	1	1	1	1	1	1	0.980392	1	1	0.980392	1
Tumor suppressor genes	2	TRIP12	ENSG00000153827	uc002vpx.2_hg38_26_41	229792973	229793145	1	1	1	1	1	1	1	1	1	1	1	1
Tumor suppressor genes	2	TRIP12	ENSG00000153827	uc002vpx.2_hg38_27_41	229792153	229792226	1	1	1	1	1	1	1	1	1	1	1	1
Tumor suppressor genes	2	TRIP12	ENSG00000153827	uc002vpx.2_hg38_28_41	229791866	229792065	1	1	1	1	1	1	0.985075	1	0.985075	1	0.985075	0.537313
Tumor suppressor genes	2	TRIP12	ENSG00000153827	uc002vpx.2_hg38_29_41	229791124	229791251	1	1	1	1	1	1	1	1	1	1	1	0.142857
Tumor suppressor genes	2	TRIP12	ENSG00000153827	uc002vpx.2_hg38_30_41	229789611	229789762	1	1	1	1	1	1	1	1	1	1	1	1
Tumor suppressor genes	2	TRIP12	ENSG00000153827	uc002vpx.2_hg38_31_41	229788798	229788940	1	1	1	1	1	1	1	1	1	1	1	0.958333
Tumor suppressor genes	2	TRIP12	ENSG00000153827	uc002vpx.2_hg38_32_41	229787505	229787661	1	1	1	1	1	1	1	1	1	1	1	1
Tumor suppressor genes	2	TRIP12	ENSG00000153827	uc002vpx.2_hg38_33_41	229785757	229785855	1	1	1	1	1	1	1	1	1	1	1	0
Tumor suppressor genes	2	TRIP12	ENSG00000153827	uc002vpx.2_hg38_34_41	229778876	229778990	1	1	1	1	1	1	1	1	1	1	1	0.973684
Tumor suppressor genes	2	TRIP12	ENSG00000153827	uc002vpx.2_hg38_35_41	229778433	229778587	1	1	1	1	1	1	1	1	1	1	1	0.384615
Tumor suppressor genes	2	TRIP12	ENSG00000153827	uc002vpx.2_hg38_36_41	229777315	229777479	1	1	1	1	1	1	1	1	1	1	1	0
Tumor suppressor genes	2	TRIP12	ENSG00000153827	uc002vpx.2_hg38_37_41	229774097	229774261	1	1	1	1	1	1	1	1	1	1	0.981818	0
Tumor suppressor genes	2	TRIP12	ENSG00000153827	uc002vpx.2_hg38_38_41	229771519	229771632	1	1	1	1	1	1	1	1	1	1	1	0.973684
Tumor suppressor genes	2	TRIP12	ENSG00000153827	uc002vpx.2_hg38_39_41	229769231	229769325	1	1	1	1	1	1	1	1	1	1	1	0
Tumor suppressor genes	2	TRIP12	ENSG00000153827	uc002vpx.2_hg38_40_41	229768616	229768719	1	1	1	1	1	1	1	1	1	1	1	0
Tumor suppressor genes	2	TRIP12	ENSG00000153827	uc002vpx.2_hg38_41_41	229767554	229767750	1	1	1	1	1	1	1	1	1	1	1	0.984848
Tumor suppressor genes	6	TTK	ENSG00000112742	uc003pjc.3_hg38_1_21	80005844	80005982	1	1	1	1	1	1	1	1	0.978261	0.913043	0.956522	0.956522
Tumor suppressor genes	6	TTK	ENSG00000112742	uc003pjc.3_hg38_2_21	80007809	80008031	0.986667	0.986667	0.986667	1	0.973333	0.986667	0.986667	0.973333	0.973333	0.986667	0.973333	0.986667
Tumor suppressor genes	6	TTK	ENSG00000112742	uc003pjc.3_hg38_3_21	80008386	80008492	1	1	1	1	0.942857	1	1	1	1	0.971429	1	1
Tumor suppressor genes	6	TTK	ENSG00000112742	uc003pjc.3_hg38_4_21	80010814	80010957	1	1	0.979167	1	1	0.979167	0.958333	0.9375	0.9375	0.9375	0.9375	0.979167
Tumor suppressor genes	6	TTK	ENSG00000112742	uc003pjc.3_hg38_5_21	80011434	80011548	1	1	0.974359	0.974359	0.974359	0.948718	0.948718	0.897436	0.871795	0.769231	0.769231	0.820513
Tumor suppressor genes	6	TTK	ENSG00000112742	uc003pjc.3_hg38_6_21	80011729	80011801	0.958333	0.958333	1	1	0.958333	0.958333	0.958333	0.875	0.833333	0.791667	0.791667	0.791667
Tumor suppressor genes	6	TTK	ENSG00000112742	uc003pjc.3_hg38_7_21	80011886	80011980	1	1	1	0.9375	0.90625	0.96875	0.96875	0.875	0.875	0.78125	0.75	0.8125
Tumor suppressor genes	6	TTK	ENSG00000112742	uc003pjc.3_hg38_8_21	80013279	80013366	1	1	1	0.965517	1	0.965517	1	0.931034	0.931034	0.758621	0.827586	0.827586
Tumor suppressor genes	6	TTK	ENSG00000112742	uc003pjc.3_hg38_9_21	80014463	80014586	1	1	0.97561	1	0.829268	0.878049	0.95122	0.95122	0.95122	0.756098	0.780488	0
Tumor suppressor genes	6	TTK	ENSG00000112742	uc003pjc.3_hg38_10_21	80022324	80022472	1	1	1	1	0.98	0.92	0.94	0.94	0.92	0.74	0.82	0.78
Tumor suppressor genes	6	TTK	ENSG00000112742	uc003pjc.3_hg38_11_21	80026378	80026514	0.978261	0.978261	1	0.978261	0.934783	0.956522	0.934783	0.891304	0.913043	0.869565	0.913043	0.782609
Tumor suppressor genes	6	TTK	ENSG00000112742	uc003pjc.3_hg38_12_21	80027885	80028011	0.97619	0.97619	0.97619	0.97619	0.952381	0.952381	0.952381	0.880952	0.880952	0.738095	0.785714	0.571429
Tumor suppressor genes	6	TTK	ENSG00000112742	uc003pjc.3_hg38_13_21	80031467	80031559	1	1	1	1	1	1	0.967742	0.870968	0.903226	0.870968	0.903226	0.870968
Tumor suppressor genes	6	TTK	ENSG00000112742	uc003pjc.3_hg38_14_21	80034985	80035142	1	1	1	1	1	0.981132	1	1	1	0.981132	0.886792	0.943396
Tumor suppressor genes	6	TTK	ENSG00000112742	uc003pjc.3_hg38_15_21	80035266	80035417	0.98	0.98	1	1	0.98	1	1	1	1	0.98	1	0
Tumor suppressor genes	6	TTK	ENSG00000112742	uc003pjc.3_hg38_16_21	80036475	80036599	0.97619	0.97619	0.97619	0.97619	0.97619	0.97619	0.952381	0.97619	0.97619	0.97619	0.97619	0
Tumor suppressor genes	6	TTK	ENSG00000112742	uc003pjc.3_hg38_17_21	80037967	80038047	1	1	1	1	1	1	1	1	1	1	1	1
Tumor suppressor genes	6	TTK	ENSG00000112742	uc003pjc.3_hg38_18_21	80039696	80039872	1	1	0	1	1	0.983051	0.983051	0.966102	0.966102	0.932203	0.949153	0.525424
Tumor suppressor genes	6	TTK	ENSG00000112742	uc003pjc.3_hg38_19_21	80040196	80040280	1	1	1	1	0.964286	1	1	0.928571	0.964286	0.857143	0.928571	0
Tumor suppressor genes	6	TTK	ENSG00000112742	uc003pjc.3_hg38_20_21	80040606	80040703	0.969697	0.969697	0.969697	0.969697	0.969697	0.969697	0.969697	0.909091	0.909091	0.939394	0.939394	0.636364
Tumor suppressor genes	6	TTK	ENSG00000112742	uc003pjc.3_hg38_21_21	80042119	80042202	1	0.964286	1	0.892857	1	0.928571	0.928571	0.857143	0.857143	0.714286	0.785714	0.321429
Tumor suppressor genes	4	UBE2D3	ENSG00000109332	uc003hwi.4_hg38_1_7	102826485	102826508	1	1	0	1	1	1	1	1	1	1	1	1
Tumor suppressor genes	4	UBE2D3	ENSG00000109332	uc003hwi.4_hg38_2_7	102809792	102809855	1	1	1	1	1	1	1	1	1	1	1	0.857143
Tumor suppressor genes	4	UBE2D3	ENSG00000109332	uc003hwi.4_hg38_3_7	102809672	102809703	1	1	1	1	1	1	1	1	1	1	1	1
Tumor suppressor genes	4	UBE2D3	ENSG00000109332	uc003hwi.4_hg38_4_7	102802561	102802638	1	1	0.961538	1	1	1	1	1	1	1	1	0
Tumor suppressor genes	4	UBE2D3	ENSG00000109332	uc003hwi.4_hg38_5_7	102801454	102801559	0.257143	1	0.971429	1	1	1	1	1	1	1	1	0
Tumor suppressor genes	4	UBE2D3	ENSG00000109332	uc003hwi.4_hg38_6_7	102799407	102799500	0.96875	1	1	1	1	1	1	1	1	1	1	0
Tumor suppressor genes	4	UBE2D3	ENSG00000109332	uc003hwi.4_hg38_7_7	102798929	102798977	1	1	1	1	1	1	1	1	1	1	1	0
Tumor suppressor genes	15	UNC13C	ENSG00000137766	uc032cdz.1_hg38_1_31	54012904	54015886	0.991952	0.990946	0.990946	0.976861	0.983903	0.973843	0.972837	0.957746	0.955734	0.937626	0.916499	0.918511
Tumor suppressor genes	15	UNC13C	ENSG00000137766	uc032cdz.1_hg38_2_31	54143018	54143040	1	1	1	1	1	1	1	0.875	1	1	1	0
Tumor suppressor genes	15	UNC13C	ENSG00000137766	uc032cdz.1_hg38_3_31	54143620	54143684	0.954545	0.954545	1	0.909091	0.863636	0.954545	1	0.863636	0.818182	0.863636	0.909091	0
Tumor suppressor genes	15	UNC13C	ENSG00000137766	uc032cdz.1_hg38_4_31	54235030	54235112	1	1	1	1	1	1	1	1	1	0.962963	0.962963	0
Tumor suppressor genes	15	UNC13C	ENSG00000137766	uc032cdz.1_hg38_5_31	54237617	54237690	1	1	0	1	1	1	1	1	1	1	1	0
Tumor suppressor genes	15	UNC13C	ENSG00000137766	uc032cdz.1_hg38_6_31	54250225	54250444	1	1	0	0.986301	0.520548	0.986301	0.986301	0.986301	0.986301	0.986301	0.972603	0.986301
Tumor suppressor genes	15	UNC13C	ENSG00000137766	uc032cdz.1_hg38_7_31	54264168	54264395	1	1	0.986842	1	0.973684	0.986842	0.973684	0.986842	0.973684	0.986842	0.986842	0.986842
Tumor suppressor genes	15	UNC13C	ENSG00000137766	uc032cdz.1_hg38_8_31	54265355	54265496	1	1	1	1	1	1	1	0.979167	0.979167	1	1	0
Tumor suppressor genes	15	UNC13C	ENSG00000137766	uc032cdz.1_hg38_9_31	54293895	54294064	1	1	1	1	1	1	1	1	1	1	1	1
Tumor suppressor genes	15	UNC13C	ENSG00000137766	uc032cdz.1_hg38_10_31	54297811	54297926	1	1	1	1	1	1	1	1	1	1	1	1
Tumor suppressor genes	15	UNC13C	ENSG00000137766	uc032cdz.1_hg38_11_31	54300210	54300373	1	1	1	1	1	1	1	0.963636	0.963636	1	0.963636	0.981818
Tumor suppressor genes	15	UNC13C	ENSG00000137766	uc032cdz.1_hg38_12_31	54321939	54322095	0.980769	0.980769	0.980769	0.980769	0.980769	0.961538	0.961538	0.961538	0.980769	0.980769	0.980769	0.980769
Tumor suppressor genes	15	UNC13C	ENSG00000137766	uc032cdz.1_hg38_13_31	54332043	54332111	1	1	1	1	1	1	1	1	1	1	1	1
Tumor suppressor genes	15	UNC13C	ENSG00000137766	uc032cdz.1_hg38_14_31	54333767	54333856	1	1	1	1	1	1	1	1	1	1	0.966667	0.666667
Tumor suppressor genes	15	UNC13C	ENSG00000137766	uc032cdz.1_hg38_15_31	54338361	54338489	1	1	1	1	1	0.976744	0.976744	1	1	0.976744	0.953488	0.930233
Tumor suppressor genes	15	UNC13C	ENSG00000137766	uc032cdz.1_hg38_16_31	54393048	54393181	1	1	1	0.977778	1	1	1	1	1	1	1	0.955556
Tumor suppressor genes	15	UNC13C	ENSG00000137766	uc032cdz.1_hg38_17_31	54414982	54415067	1	1	1	1	1	1	1	1	1	0.964286	1	1
Tumor suppressor genes	15	UNC13C	ENSG00000137766	uc032cdz.1_hg38_18_31	54494608	54494734	1	1	1	1	1	1	1	0.976744	0.976744	0.976744	0.953488	0.976744
Tumor suppressor genes	15	UNC13C	ENSG00000137766	uc032cdz.1_hg38_19_31	54500079	54500175	1	1	1	1	1	1	1	1	1	1	1	0.9375
Tumor suppressor genes	15	UNC13C	ENSG00000137766	uc032cdz.1_hg38_20_31	54500835	54500978	0.979167	0.979167	0.979167	0.979167	0.979167	1	1	0.979167	0.979167	0.979167	0.958333	0.458333
Tumor suppressor genes	15	UNC13C	ENSG00000137766	uc032cdz.1_hg38_21_31	54507117	54507194	1	1	0.961538	0.961538	0.961538	0.961538	0.961538	0.961538	0.961538	1	0.923077	0.961538
Tumor suppressor genes	15	UNC13C	ENSG00000137766	uc032cdz.1_hg38_22_31	54511753	54511830	1	1	1	1	1	1	1	1	1	1	1	1
Tumor suppressor genes	15	UNC13C	ENSG00000137766	uc032cdz.1_hg38_23_31	54525549	54525637	1	1	1	1	1	1	1	1	1	0.933333	0.9	0.9
Tumor suppressor genes	15	UNC13C	ENSG00000137766	uc032cdz.1_hg38_24_31	54532917	54533066	1	1	1	1	0.98	0.96	0.98	0.96	0.98	0.94	0.94	0.96
Tumor suppressor genes	15	UNC13C	ENSG00000137766	uc032cdz.1_hg38_25_31	54546722	54546845	1	1	1	0.97561	1	1	1	0.97561	0.97561	1	0.97561	1
Tumor suppressor genes	15	UNC13C	ENSG00000137766	uc032cdz.1_hg38_26_31	54549635	54549691	1	1	1	1	1	1	1	1	1	0.947368	0.947368	0.947368
Tumor suppressor genes	15	UNC13C	ENSG00000137766	uc032cdz.1_hg38_27_31	54555432	54555512	1	1	0.962963	0.962963	0.962963	0.962963	0.925926	0.962963	0.962963	0.925926	0.888889	0.777778
Tumor suppressor genes	15	UNC13C	ENSG00000137766	uc032cdz.1_hg38_28_31	54567800	54567947	1	1	1	1	1	1	1	0.959184	0.979592	1	1	0.0204082
Tumor suppressor genes	15	UNC13C	ENSG00000137766	uc032cdz.1_hg38_29_31	54622327	54622419	1	1	1	1	0.967742	0.935484	0.935484	0.967742	0.967742	0.935484	0.870968	0.193548
Tumor suppressor genes	15	UNC13C	ENSG00000137766	uc032cdz.1_hg38_30_31	54623795	54623954	1	1	1	1	1	1	1	0.981481	0.981481	0.981481	0.981481	0.962963
Tumor suppressor genes	15	UNC13C	ENSG00000137766	uc032cdz.1_hg38_31_31	54626828	54627113	1	0.989474	1	0.989474	0.978947	0.968421	0.989474	0.978947	0.978947	0.957895	0.936842	0.842105
Tumor suppressor genes	11	USP28	ENSG00000048028	uc001poh.3_hg38_1_25	113875445	113875501	1	0	1	1	1	0.947368	0.947368	1	0	0	0	0
Tumor suppressor genes	11	USP28	ENSG00000048028	uc001poh.3_hg38_2_25	113854258	113854335	1	1	1	1	1	1	1	1	1	1	0.961538	1
Tumor suppressor genes	11	USP28	ENSG00000048028	uc001poh.3_hg38_3_25	113852501	113852633	1	1	1	1	1	1	1	1	1	0.909091	0.954545	0.977273
Tumor suppressor genes	11	USP28	ENSG00000048028	uc001poh.3_hg38_4_25	113841663	113841768	1	1	1	1	1	1	1	1	1	1	0.972222	0.972222
Tumor suppressor genes	11	USP28	ENSG00000048028	uc001poh.3_hg38_5_25	113840598	113840757	1	1	0.981132	1	1	1	1	1	1	0.962264	0.924528	0
Tumor suppressor genes	11	USP28	ENSG00000048028	uc001poh.3_hg38_6_25	113834249	113834335	1	1	1	1	1	0.965517	0.965517	1	1	0.965517	0.931034	0
Tumor suppressor genes	11	USP28	ENSG00000048028	uc001poh.3_hg38_7_25	113833420	113833557	0.586957	1	1	1	1	1	1	1	1	0.978261	0.978261	0.956522
Tumor suppressor genes	11	USP28	ENSG00000048028	uc001poh.3_hg38_8_25	113831920	113831993	1	1	1	1	1	1	1	1	1	1	1	1
Tumor suppressor genes	11	USP28	ENSG00000048028	uc001poh.3_hg38_9_25	113830867	113830943	1	1	1	1	1	1	1	1	1	0.96	0.96	0.96
Tumor suppressor genes	11	USP28	ENSG00000048028	uc001poh.3_hg38_10_25	113829197	113829345	1	1	1	0.98	1	1	1	0.98	0.98	0.96	0.98	0.96
Tumor suppressor genes	11	USP28	ENSG00000048028	uc001poh.3_hg38_11_25	113827233	113827360	1	1	0.976744	1	1	1	1	1	1	1	1	0.790698
Tumor suppressor genes	11	USP28	ENSG00000048028	uc001poh.3_hg38_12_25	113823605	113823700	1	1	1	1	1	1	1	0.96875	0.96875	0.9375	0.84375	0.1875
Tumor suppressor genes	11	USP28	ENSG00000048028	uc001poh.3_hg38_13_25	113817658	113817837	1	1	1	0.983333	0.983333	0.983333	0.966667	0.966667	0.966667	0.916667	0.866667	0.916667
Tumor suppressor genes	11	USP28	ENSG00000048028	uc001poh.3_hg38_14_25	113815174	113815382	0.985507	0.985507	1	0.971014	0.985507	0.956522	0.942029	0.942029	0.913043	0.782609	0.855072	0
Tumor suppressor genes	11	USP28	ENSG00000048028	uc001poh.3_hg38_15_25	113813885	113813955	0.958333	0.958333	0.958333	0.916667	0.958333	0.958333	0.958333	0.916667	0.916667	0.958333	0.875	0.916667
Tumor suppressor genes	11	USP28	ENSG00000048028	uc001poh.3_hg38_16_25	113812276	113812504	1	1	1	1	1	1	1	0.986842	0.986842	0.921053	0.960526	0.960526
Tumor suppressor genes	11	USP28	ENSG00000048028	uc001poh.3_hg38_17_25	113809063	113809254	1	1	1	0.96875	0.953125	0.96875	0.96875	0.953125	0.96875	0.921875	0.859375	0.953125
Tumor suppressor genes	11	USP28	ENSG00000048028	uc001poh.3_hg38_18_25	113808298	113808437	1	1	1	1	0.978723	1	1	1	0.978723	0.93617	0.893617	0.914894
Tumor suppressor genes	11	USP28	ENSG00000048028	uc001poh.3_hg38_19_25	113806489	113806584	1	1	1	1	0.9375	1	1	1	1	1	1	1
Tumor suppressor genes	11	USP28	ENSG00000048028	uc001poh.3_hg38_20_25	113804868	113805046	1	1	1	1	1	1	1	1	1	1	1	1
Tumor suppressor genes	11	USP28	ENSG00000048028	uc001poh.3_hg38_21_25	113804673	113804751	1	1	1	1	1	1	1	1	1	1	1	1
Tumor suppressor genes	11	USP28	ENSG00000048028	uc001poh.3_hg38_22_25	113803798	113803877	1	1	1	1	1	1	1	1	1	1	1	1
Tumor suppressor genes	11	USP28	ENSG00000048028	uc001poh.3_hg38_23_25	113803158	113803281	1	1	1	1	1	1	1	1	1	0.97561	1	1
Tumor suppressor genes	11	USP28	ENSG00000048028	uc001poh.3_hg38_24_25	113801483	113801678	1	1	1	1	1	1	1	0.984615	1	0.984615	1	0
Tumor suppressor genes	11	USP28	ENSG00000048028	uc001poh.3_hg38_25_25	113799240	113799415	1	1	1	1	1	1	1	1	1	1	1	0.983051
Tumor suppressor genes	X	USP9X	ENSG00000124486	uc004dfc.3_hg38_1_44	41123629	41123724	1	1	1	1	1	1	1	1	1	1	1	1
Tumor suppressor genes	X	USP9X	ENSG00000124486	uc004dfc.3_hg38_2_44	41129000	41129145	1	1	1	1	1	1	1	0.979592	1	0.979592	1	1
Tumor suppressor genes	X	USP9X	ENSG00000124486	uc004dfc.3_hg38_3_44	41131457	41131536	1	1	1	1	1	1	1	1	1	1	1	1
Tumor suppressor genes	X	USP9X	ENSG00000124486	uc004dfc.3_hg38_4_44	41134725	41134837	0	1	1	1	1	1	1	1	1	1	1	0
Tumor suppressor genes	X	USP9X	ENSG00000124486	uc004dfc.3_hg38_5_44	41136804	41137022	1	1	1	1	1	1	1	1	1	1	0.986301	0
Tumor suppressor genes	X	USP9X	ENSG00000124486	uc004dfc.3_hg38_6_44	41140656	41140771	1	1	1	1	1	1	1	1	1	1	0.974359	1
Tumor suppressor genes	X	USP9X	ENSG00000124486	uc004dfc.3_hg38_7_44	41140966	41141217	1	1	1	1	1	1	1	0.988095	1	1	1	1
Tumor suppressor genes	X	USP9X	ENSG00000124486	uc004dfc.3_hg38_8_44	41141293	41141431	1	1	1	1	1	1	1	1	1	1	1	0.695652
Tumor suppressor genes	X	USP9X	ENSG00000124486	uc004dfc.3_hg38_9_44	41143291	41143443	1	1	1	1	1	1	1	1	1	1	1	0
Tumor suppressor genes	X	USP9X	ENSG00000124486	uc004dfc.3_hg38_10_44	41144522	41144626	1	1	1	1	1	1	1	1	1	0.971429	1	0
Tumor suppressor genes	X	USP9X	ENSG00000124486	uc004dfc.3_hg38_11_44	41148369	41148575	1	1	1	1	1	1	1	1	1	1	1	0
Tumor suppressor genes	X	USP9X	ENSG00000124486	uc004dfc.3_hg38_12_44	41150921	41151057	1	1	1	1	1	1	1	1	1	1	1	0
Tumor suppressor genes	X	USP9X	ENSG00000124486	uc004dfc.3_hg38_13_44	41152948	41153081	1	1	1	1	1	1	1	1	1	0.931818	0.977273	1
Tumor suppressor genes	X	USP9X	ENSG00000124486	uc004dfc.3_hg38_14_44	41162790	41162877	1	1	1	1	1	1	1	1	1	1	0.966667	0
Tumor suppressor genes	X	USP9X	ENSG00000124486	uc004dfc.3_hg38_15_44	41165872	41166214	1	1	1	1	1	1	1	1	1	1	1	1
Tumor suppressor genes	X	USP9X	ENSG00000124486	uc004dfc.3_hg38_16_44	41167482	41167577	1	1	1	1	1	1	1	1	1	0.96875	1	1
Tumor suppressor genes	X	USP9X	ENSG00000124486	uc004dfc.3_hg38_17_44	41168007	41168218	1	1	1	1	1	1	1	1	1	0.985915	0.985915	0.985915
Tumor suppressor genes	X	USP9X	ENSG00000124486	uc004dfc.3_hg38_18_44	41169995	41170235	0.875	1	1	1	1	1	1	1	1	0.9875	0.9875	0.975
Tumor suppressor genes	X	USP9X	ENSG00000124486	uc004dfc.3_hg38_19_44	41170470	41170619	1	1	1	1	1	1	1	1	1	1	1	0
Tumor suppressor genes	X	USP9X	ENSG00000124486	uc004dfc.3_hg38_20_44	41171838	41171958	1	1	1	1	1	1	1	1	1	1	1	1
Tumor suppressor genes	X	USP9X	ENSG00000124486	uc004dfc.3_hg38_21_44	41183998	41184128	1	1	0.977273	1	1	1	1	1	1	1	1	1
Tumor suppressor genes	X	USP9X	ENSG00000124486	uc004dfc.3_hg38_22_44	41184397	41184675	1	1	0.989247	0.978495	0.989247	0.989247	0.989247	0.967742	0.978495	0.978495	0.956989	0.989247
Tumor suppressor genes	X	USP9X	ENSG00000124486	uc004dfc.3_hg38_23_44	41186517	41186642	1	1	0.97619	1	1	1	1	0.952381	0.97619	0.952381	0.97619	0.97619
Tumor suppressor genes	X	USP9X	ENSG00000124486	uc004dfc.3_hg38_24_44	41187992	41188117	1	1	1	1	1	1	1	1	1	0.952381	0.928571	0.97619
Tumor suppressor genes	X	USP9X	ENSG00000124486	uc004dfc.3_hg38_25_44	41189309	41189475	1	1	1	1	1	1	1	1	1	0.964286	0.982143	0.160714
Tumor suppressor genes	X	USP9X	ENSG00000124486	uc004dfc.3_hg38_26_44	41196251	41196359	1	1	1	1	1	1	1	1	1	1	1	1
Tumor suppressor genes	X	USP9X	ENSG00000124486	uc004dfc.3_hg38_27_44	41196592	41196738	1	1	1	1	1	1	1	1	1	1	0.959184	0
Tumor suppressor genes	X	USP9X	ENSG00000124486	uc004dfc.3_hg38_28_44	41197364	41197510	1	1	1	1	1	1	1	1	1	0.959184	0.959184	0
Tumor suppressor genes	X	USP9X	ENSG00000124486	uc004dfc.3_hg38_29_44	41198528	41198750	1	1	1	1	1	1	1	1	1	0.972973	0.972973	0
Tumor suppressor genes	X	USP9X	ENSG00000124486	uc004dfc.3_hg38_30_44	41201060	41201280	0.864865	1	1	1	1	1	1	1	1	1	1	0.932432
Tumor suppressor genes	X	USP9X	ENSG00000124486	uc004dfc.3_hg38_31_44	41205303	41205493	1	1	1	1	0.984375	1	1	1	1	1	1	1
Tumor suppressor genes	X	USP9X	ENSG00000124486	uc004dfc.3_hg38_32_44	41210509	41210682	1	1	1	1	1	1	1	1	1	1	1	1
Tumor suppressor genes	X	USP9X	ENSG00000124486	uc004dfc.3_hg38_33_44	41214568	41214709	1	1	1	1	1	1	1	1	1	0.978723	1	1
Tumor suppressor genes	X	USP9X	ENSG00000124486	uc004dfc.3_hg38_34_44	41215899	41216652	1	1	1	1	0.581673	1	1	0.984064	0.992032	0.976096	0.960159	0.693227
Tumor suppressor genes	X	USP9X	ENSG00000124486	uc004dfc.3_hg38_35_44	41217220	41217343	1	1	1	1	1	1	1	1	1	0.97619	0.97619	0.97619
Tumor suppressor genes	X	USP9X	ENSG00000124486	uc004dfc.3_hg38_36_44	41218372	41218597	1	1	1	1	1	1	1	1	1	0.986667	1	1
Tumor suppressor genes	X	USP9X	ENSG00000124486	uc004dfc.3_hg38_37_44	41219102	41219231	1	1	1	1	1	1	1	1	1	1	1	1
Tumor suppressor genes	X	USP9X	ENSG00000124486	uc004dfc.3_hg38_38_44	41223217	41223402	0.145161	1	1	1	0.983871	1	1	1	1	1	1	0.935484
Tumor suppressor genes	X	USP9X	ENSG00000124486	uc004dfc.3_hg38_39_44	41224742	41224962	0.986486	1	1	1	0.716216	0.986486	0.986486	1	1	1	1	0
Tumor suppressor genes	X	USP9X	ENSG00000124486	uc004dfc.3_hg38_40_44	41225049	41225137	1	1	1	1	1	1	1	1	1	0.966667	1	0
Tumor suppressor genes	X	USP9X	ENSG00000124486	uc004dfc.3_hg38_41_44	41229253	41229409	1	1	1	1	1	1	1	1	1	1	1	1
Tumor suppressor genes	X	USP9X	ENSG00000124486	uc004dfc.3_hg38_42_44	41229567	41229779	1	1	1	1	1	1	1	1	1	0.985915	1	0.380282
Tumor suppressor genes	X	USP9X	ENSG00000124486	uc004dfc.3_hg38_43_44	41230501	41230596	1	1	1	1	1	1	1	1	1	0.96875	1	0
Tumor suppressor genes	X	USP9X	ENSG00000124486	uc004dfc.3_hg38_44_44	41232387	41232524	1	1	1	1	1	0.978261	0.978261	1	1	0.978261	0.956522	0.978261
Tumor suppressor genes	3	VHL	ENSG00000134086	uc003bvc.3_hg38_1_3	10141848	10142187	0.353982	1	0.982301	0.99115	0.982301	0	0.964602	0.79646	0.79646	0.0973451	0.876106	0.60177
Tumor suppressor genes	3	VHL	ENSG00000134086	uc003bvc.3_hg38_2_3	10146514	10146636	0.97561	1	1	1	1	0.97561	1	1	1	0.95122	0.97561	0.95122
Tumor suppressor genes	3	VHL	ENSG00000134086	uc003bvc.3_hg38_3_3	10149787	10149965	1	1	1	0.983333	0.983333	0.966667	0.95	0.95	0.933333	0.883333	0.9	0.9
Tumor suppressor genes	15	VPS33B	ENSG00000184056	uc002bqp.2_hg38_1_23	91022154	91022249	1	1	1	1	1	1	1	0.96875	1	1	0.96875	1
Tumor suppressor genes	15	VPS33B	ENSG00000184056	uc002bqp.2_hg38_2_23	91017805	91017885	1	1	1	1	1	1	1	1	1	1	0	1
Tumor suppressor genes	15	VPS33B	ENSG00000184056	uc002bqp.2_hg38_3_23	91016963	91017024	1	1	0	1	1	0.952381	0.952381	0.952381	0	0.952381	0	0.952381
Tumor suppressor genes	15	VPS33B	ENSG00000184056	uc002bqp.2_hg38_4_23	91014384	91014433	1	1	1	1	1	1	1	1	1	1	1	1
Tumor suppressor genes	15	VPS33B	ENSG00000184056	uc002bqp.2_hg38_5_23	91013804	91013871	1	1	0.956522	0.956522	1	1	1	0.956522	0.956522	0.869565	0.913043	0.956522
Tumor suppressor genes	15	VPS33B	ENSG00000184056	uc002bqp.2_hg38_6_23	91009801	91009846	1	1	1	1	1	1	1	1	1	0.933333	1	1
Tumor suppressor genes	15	VPS33B	ENSG00000184056	uc002bqp.2_hg38_7_23	91007870	91007964	1	1	1	1	1	1	1	1	1	1	1	1
Tumor suppressor genes	15	VPS33B	ENSG00000184056	uc002bqp.2_hg38_8_23	91007469	91007573	1	1	1	1	1	1	1	1	1	1	1	0.971429
Tumor suppressor genes	15	VPS33B	ENSG00000184056	uc002bqp.2_hg38_9_23	91006950	91007046	1	1	1	0.96875	1	1	1	0.96875	0.96875	0.90625	0.90625	0.9375
Tumor suppressor genes	15	VPS33B	ENSG00000184056	uc002bqp.2_hg38_10_23	91006652	91006729	1	1	1	1	1	1	1	1	1	0.961538	0.923077	0.961538
Tumor suppressor genes	15	VPS33B	ENSG00000184056	uc002bqp.2_hg38_11_23	91006372	91006445	1	1	1	1	1	0.96	1	1	1	1	1	1
Tumor suppressor genes	15	VPS33B	ENSG00000184056	uc002bqp.2_hg38_12_23	91005973	91006059	1	1	1	1	1	1	1	0.965517	0.965517	1	1	1
Tumor suppressor genes	15	VPS33B	ENSG00000184056	uc002bqp.2_hg38_13_23	91005694	91005784	1	1	1	1	1	1	1	1	1	1	1	1
Tumor suppressor genes	15	VPS33B	ENSG00000184056	uc002bqp.2_hg38_14_23	91005380	91005454	1	1	1	1	1	1	1	1	1	1	1	1
Tumor suppressor genes	15	VPS33B	ENSG00000184056	uc002bqp.2_hg38_15_23	91005055	91005119	1	1	1	1	1	1	1	1	0.954545	1	0.909091	1
Tumor suppressor genes	15	VPS33B	ENSG00000184056	uc002bqp.2_hg38_16_23	91004877	91004931	1	1	1	1	1	1	1	1	0.944444	1	1	1
Tumor suppressor genes	15	VPS33B	ENSG00000184056	uc002bqp.2_hg38_17_23	91003085	91003131	1	1	1	1	1	1	1	1	1	0.9375	0.9375	1
Tumor suppressor genes	15	VPS33B	ENSG00000184056	uc002bqp.2_hg38_18_23	91002050	91002182	1	1	1	1	0.977273	1	1	0.977273	0.977273	1	1	1
Tumor suppressor genes	15	VPS33B	ENSG00000184056	uc002bqp.2_hg38_19_23	91001389	91001462	1	1	1	1	1	1	1	1	1	1	1	1
Tumor suppressor genes	15	VPS33B	ENSG00000184056	uc002bqp.2_hg38_20_23	91000490	91000591	0.970588	0.970588	0	0.970588	0.970588	0.970588	0.970588	0.970588	0.970588	0.970588	0.941176	0.970588
Tumor suppressor genes	15	VPS33B	ENSG00000184056	uc002bqp.2_hg38_21_23	90999900	90999975	1	1	1	1	1	1	1	0.96	0.96	0.96	1	0.96
Tumor suppressor genes	15	VPS33B	ENSG00000184056	uc002bqp.2_hg38_22_23	90999677	90999793	1	1	1	1	1	1	1	1	1	1	0.974359	0.948718
Tumor suppressor genes	15	VPS33B	ENSG00000184056	uc002bqp.2_hg38_23_23	90998975	90999054	0.962963	1	1	1	1	1	1	1	1	1	1	1
Tumor suppressor genes	10	WAC	ENSG00000095787	uc001iuf.3_hg38_1_14	28533580	28533620	1	0.857143	1	1	1	1	0	1	0	0	0	0.785714
Tumor suppressor genes	10	WAC	ENSG00000095787	uc001iuf.3_hg38_2_14	28533998	28534034	1	1	1	1	1	1	1	1	1	1	1	0.916667
Tumor suppressor genes	10	WAC	ENSG00000095787	uc001iuf.3_hg38_3_14	28535562	28535757	0.984615	0.984615	0.984615	0.984615	0.984615	0.984615	0.984615	0.984615	0.984615	0.969231	0.984615	0.984615
Tumor suppressor genes	10	WAC	ENSG00000095787	uc001iuf.3_hg38_4_14	28583399	28583505	0.972222	0.972222	1	1	1	1	1	1	1	0.972222	1	0
Tumor suppressor genes	10	WAC	ENSG00000095787	uc001iuf.3_hg38_5_14	28589736	28589851	1	1	1	1	1	1	1	1	1	1	1	1
Tumor suppressor genes	10	WAC	ENSG00000095787	uc001iuf.3_hg38_6_14	28590720	28590832	1	1	1	1	1	1	1	1	1	1	0.972973	0.972973
Tumor suppressor genes	10	WAC	ENSG00000095787	uc001iuf.3_hg38_7_14	28595733	28596041	1	1	1	1	0.990291	1	1	1	1	1	0.990291	0.990291
Tumor suppressor genes	10	WAC	ENSG00000095787	uc001iuf.3_hg38_8_14	28608186	28608431	0.987805	0.987805	0.987805	0.987805	0.97561	0.987805	0.987805	0.97561	0.97561	0.987805	0.987805	0
Tumor suppressor genes	10	WAC	ENSG00000095787	uc001iuf.3_hg38_9_14	28610699	28610821	1	1	1	1	1	1	1	1	1	1	0.97561	0.95122
Tumor suppressor genes	10	WAC	ENSG00000095787	uc001iuf.3_hg38_10_14	28611774	28611922	1	1	1	1	1	1	1	1	1	1	1	1
Tumor suppressor genes	10	WAC	ENSG00000095787	uc001iuf.3_hg38_11_14	28614567	28614685	1	1	1	0.975	1	1	1	0.975	1	1	0.95	0.95
Tumor suppressor genes	10	WAC	ENSG00000095787	uc001iuf.3_hg38_12_14	28616173	28616362	1	1	1	1	1	1	1	0.920635	0.904762	0.888889	0.904762	0.904762
Tumor suppressor genes	10	WAC	ENSG00000095787	uc001iuf.3_hg38_13_14	28617657	28617784	1	1	1	1	1	1	1	0.930233	0.930233	0.953488	0.953488	0.581395
Tumor suppressor genes	10	WAC	ENSG00000095787	uc001iuf.3_hg38_14_14	28619537	28619606	1	1	1	1	1	1	1	1	1	0.608696	1	0
Tumor suppressor genes	2	WDR33	ENSG00000136709	uc002tpf.3_hg38_1_1	127701529	127702176	0.986111	0.606481	0.981481	0.962963	0.953704	0.944444	0.50463	0.574074	0.351852	0	0.865741	0.0601852
Tumor suppressor genes	1	WDR47	ENSG00000085433	uc001dwl.3_hg38_1_14	109023355	109023512	1	1	1	0.981132	1	1	1	1	1	1	1	0
Tumor suppressor genes	1	WDR47	ENSG00000085433	uc001dwl.3_hg38_2_14	109017518	109017601	1	1	1	1	1	1	1	1	1	1	1	1
Tumor suppressor genes	1	WDR47	ENSG00000085433	uc001dwl.3_hg38_3_14	109013820	109013925	1	1	1	1	1	1	1	1	1	1	1	1
Tumor suppressor genes	1	WDR47	ENSG00000085433	uc001dwl.3_hg38_4_14	109010916	109011718	1	1	1	1	1	1	1	0.996269	1	1	1	0.791045
Tumor suppressor genes	1	WDR47	ENSG00000085433	uc001dwl.3_hg38_5_14	109004592	109004718	1	1	1	1	1	1	1	1	1	0.785714	0.97619	0.928571
Tumor suppressor genes	1	WDR47	ENSG00000085433	uc001dwl.3_hg38_6_14	109002224	109002402	1	1	1	1	1	1	1	1	1	1	1	0.25
Tumor suppressor genes	1	WDR47	ENSG00000085433	uc001dwl.3_hg38_7_14	108995580	108995837	1	1	0.988372	0.976744	0.965116	0.965116	0.953488	0.94186	0.953488	0.883721	0.872093	0.895349
Tumor suppressor genes	1	WDR47	ENSG00000085433	uc001dwl.3_hg38_8_14	108991254	108991329	0.96	1	0.96	1	0.96	0.96	0.96	0.96	0.96	0.88	0.84	0.88
Tumor suppressor genes	1	WDR47	ENSG00000085433	uc001dwl.3_hg38_9_14	108986523	108986680	1	1	1	1	1	1	1	1	1	0.943396	0.943396	0.924528
Tumor suppressor genes	1	WDR47	ENSG00000085433	uc001dwl.3_hg38_10_14	108983282	108983451	1	1	1	1	1	1	1	0.982143	0.982143	0.982143	0.982143	0.25
Tumor suppressor genes	1	WDR47	ENSG00000085433	uc001dwl.3_hg38_11_14	108982609	108982779	1	1	1	1	1	1	1	1	1	1	1	1
Tumor suppressor genes	1	WDR47	ENSG00000085433	uc001dwl.3_hg38_12_14	108981733	108981864	1	1	1	1	1	1	1	1	1	1	1	0
Tumor suppressor genes	1	WDR47	ENSG00000085433	uc001dwl.3_hg38_13_14	108974536	108974754	1	1	1	1	1	1	1	1	1	1	1	0.890411
Tumor suppressor genes	1	WDR47	ENSG00000085433	uc001dwl.3_hg38_14_14	108971430	108971572	1	1	1	1	1	1	1	1	1	0.979167	1	1
Tumor suppressor genes	11	WT1	ENSG00000184937	uc001mtn.3_hg38_1_10	32434700	32435342	0.724299	0.616822	0.878505	0.546729	0	0.953271	0.565421	0.957944	0.663551	0	0.920561	0.584112
Tumor suppressor genes	11	WT1	ENSG00000184937	uc001mtn.3_hg38_2_10	32428497	32428619	1	1	1	1	0.97561	1	1	0.95122	0.97561	0.926829	1	1
Tumor suppressor genes	11	WT1	ENSG00000184937	uc001mtn.3_hg38_3_10	32427956	32428058	1	1	1	1	1	1	1	1	1	0	1	1
Tumor suppressor genes	11	WT1	ENSG00000184937	uc001mtn.3_hg38_4_10	32417577	32417654	1	1	1	1	1	1	1	1	1	1	1	1
Tumor suppressor genes	11	WT1	ENSG00000184937	uc001mtn.3_hg38_5_10	32416490	32416540	1	1	1	0.941176	1	1	1	0.941176	1	0.941176	1	1
Tumor suppressor genes	11	WT1	ENSG00000184937	uc001mtn.3_hg38_6_10	32399948	32400044	0.96875	0.96875	0.96875	0.96875	0.96875	0.96875	0.96875	0.9375	0.96875	0.9375	0.96875	0.96875
Tumor suppressor genes	11	WT1	ENSG00000184937	uc001mtn.3_hg38_7_10	32396257	32396407	1	1	1	1	1	1	1	1	1	1	1	1
Tumor suppressor genes	11	WT1	ENSG00000184937	uc001mtn.3_hg38_8_10	32392666	32392755	1	1	1	1	1	1	1	1	1	1	1	1
Tumor suppressor genes	11	WT1	ENSG00000184937	uc001mtn.3_hg38_9_10	32391972	32392064	1	1	1	1	1	1	1	1	1	1	1	1
Tumor suppressor genes	11	WT1	ENSG00000184937	uc001mtn.3_hg38_10_10	32389058	32389179	1	1	1	1	1	1	1	1	1	1	1	1
Tumor suppressor genes	8	WWP1	ENSG00000123124	uc003ydt.3_hg38_1_23	86374051	86374120	1	1	0.956522	1	1	0.956522	1	1	0.956522	0.956522	0.956522	0
Tumor suppressor genes	8	WWP1	ENSG00000123124	uc003ydt.3_hg38_2_23	86380726	86380864	1	1	0	0.978723	0.978723	0.957447	0.957447	0.978723	0.978723	0.957447	0.957447	0
Tumor suppressor genes	8	WWP1	ENSG00000123124	uc003ydt.3_hg38_3_23	86381505	86381629	1	1	0	0.95122	0.95122	0.878049	0.878049	0.95122	0.95122	0.878049	0.878049	0
Tumor suppressor genes	8	WWP1	ENSG00000123124	uc003ydt.3_hg38_4_23	86398342	86398479	1	1	0.978261	1	1	1	1	0.978261	0.956522	0.956522	0.956522	0.913043
Tumor suppressor genes	8	WWP1	ENSG00000123124	uc003ydt.3_hg38_5_23	86398572	86398638	1	1	1	0.956522	0.913043	0.956522	0.956522	0.956522	0.913043	0.869565	0.913043	0
Tumor suppressor genes	8	WWP1	ENSG00000123124	uc003ydt.3_hg38_6_23	86402019	86402203	0.983607	0.967213	0.983607	0.983607	0.983607	0.983607	0.983607	0.934426	0.95082	0.852459	0.786885	0.918033
Tumor suppressor genes	8	WWP1	ENSG00000123124	uc003ydt.3_hg38_7_23	86411538	86411874	1	0.99115	0.99115	0.982301	0.99115	0.973451	0.964602	0.920354	0.920354	0.831858	0.80531	0.867257
Tumor suppressor genes	8	WWP1	ENSG00000123124	uc003ydt.3_hg38_8_23	86425223	86425318	1	1	1	1	1	1	1	1	1	1	1	1
Tumor suppressor genes	8	WWP1	ENSG00000123124	uc003ydt.3_hg38_9_23	86427643	86427817	1	1	1	0.982759	0.982759	0.982759	0.982759	0.982759	0.982759	0.982759	0.982759	0.982759
Tumor suppressor genes	8	WWP1	ENSG00000123124	uc003ydt.3_hg38_10_23	86430697	86430751	1	1	1	0	1	1	1	1	1	1	0.944444	0.944444
Tumor suppressor genes	8	WWP1	ENSG00000123124	uc003ydt.3_hg38_11_23	86431406	86431490	1	1	1	0.965517	1	1	1	1	1	1	1	1
Tumor suppressor genes	8	WWP1	ENSG00000123124	uc003ydt.3_hg38_12_23	86431615	86431743	1	1	1	1	1	1	1	1	1	1	1	1
Tumor suppressor genes	8	WWP1	ENSG00000123124	uc003ydt.3_hg38_13_23	86435452	86435527	1	1	1	0.96	0.96	0.96	0.96	0.96	0.96	0.96	0.96	0.96
Tumor suppressor genes	8	WWP1	ENSG00000123124	uc003ydt.3_hg38_14_23	86435633	86435704	1	1	1	1	1	1	1	1	1	1	1	0.25
Tumor suppressor genes	8	WWP1	ENSG00000123124	uc003ydt.3_hg38_15_23	86438585	86438673	1	1	1	1	1	1	1	1	1	1	1	0.966667
Tumor suppressor genes	8	WWP1	ENSG00000123124	uc003ydt.3_hg38_16_23	86442619	86442778	1	1	1	1	1	1	1	1	1	1	1	0
Tumor suppressor genes	8	WWP1	ENSG00000123124	uc003ydt.3_hg38_17_23	86448148	86448281	1	1	1	1	1	1	1	1	1	1	1	1
Tumor suppressor genes	8	WWP1	ENSG00000123124	uc003ydt.3_hg38_18_23	86448373	86448513	1	1	1	1	1	1	1	1	1	1	1	1
Tumor suppressor genes	8	WWP1	ENSG00000123124	uc003ydt.3_hg38_19_23	86452559	86452679	1	1	1	1	1	1	1	1	1	1	1	1
Tumor suppressor genes	8	WWP1	ENSG00000123124	uc003ydt.3_hg38_20_23	86457921	86458025	1	1	1	1	1	1	1	1	1	1	1	0
Tumor suppressor genes	8	WWP1	ENSG00000123124	uc003ydt.3_hg38_21_23	86461224	86461320	1	1	1	1	1	1	1	1	1	1	1	1
Tumor suppressor genes	8	WWP1	ENSG00000123124	uc003ydt.3_hg38_22_23	86461774	86461846	1	1	1	1	1	1	1	1	1	1	1	0.96
Tumor suppressor genes	8	WWP1	ENSG00000123124	uc003ydt.3_hg38_23_23	86466794	86466893	1	1	1	1	1	1	1	1	1	1	1	0
Tumor suppressor genes	13	ZC3H13	ENSG00000123200	uc001vas.2_hg38_1_16	46045391	46045507	1	1	1	1	1	1	1	0.974359	0.974359	1	1	0
Tumor suppressor genes	13	ZC3H13	ENSG00000123200	uc001vas.2_hg38_2_16	46044955	46045064	1	1	1	1	1	1	1	0.945946	1	1	1	0
Tumor suppressor genes	13	ZC3H13	ENSG00000123200	uc001vas.2_hg38_3_16	46042164	46042275	1	1	1	1	1	0.972973	1	0.972973	0.972973	0.972973	1	0
Tumor suppressor genes	13	ZC3H13	ENSG00000123200	uc001vas.2_hg38_4_16	46020449	46020557	1	1	1	1	1	1	1	1	1	1	1	0.722222
Tumor suppressor genes	13	ZC3H13	ENSG00000123200	uc001vas.2_hg38_5_16	46011415	46011554	1	1	1	0.574468	1	1	1	1	1	1	1	0.0425532
Tumor suppressor genes	13	ZC3H13	ENSG00000123200	uc001vas.2_hg38_6_16	46010348	46010505	1	1	1	0.981132	1	1	1	0.981132	1	1	0.981132	0.981132
Tumor suppressor genes	13	ZC3H13	ENSG00000123200	uc001vas.2_hg38_7_16	46003139	46003336	1	1	1	0.969697	1	0.984848	0.984848	0.954545	0.954545	0.924242	0.954545	0.954545
Tumor suppressor genes	13	ZC3H13	ENSG00000123200	uc001vas.2_hg38_8_16	45988787	45989097	1	1	1	1	1	1	1	1	1	0.990291	0.941748	0.980583
Tumor suppressor genes	13	ZC3H13	ENSG00000123200	uc001vas.2_hg38_9_16	45985297	45985761	1	1	1	1	0.993548	0.987097	0.987097	0.954839	0.948387	0.916129	0.916129	0.606452
Tumor suppressor genes	13	ZC3H13	ENSG00000123200	uc001vas.2_hg38_10_16	45979813	45980004	1	1	1	1	1	0.984375	0.984375	1	1	1	0.953125	0.921875
Tumor suppressor genes	13	ZC3H13	ENSG00000123200	uc001vas.2_hg38_11_16	45975283	45975838	1	0.994624	1	1	1	0.989247	0.994624	1	1	0.935484	0.973118	0.704301
Tumor suppressor genes	13	ZC3H13	ENSG00000123200	uc001vas.2_hg38_12_16	45970362	45970465	1	1	1	1	1	1	1	1	1	0.970588	1	1
Tumor suppressor genes	13	ZC3H13	ENSG00000123200	uc001vas.2_hg38_13_16	45968748	45969971	0.995098	0.992647	0.987745	0.990196	0.985294	0.968137	0.968137	0.941176	0.948529	0.867647	0.852941	0.808824
Tumor suppressor genes	13	ZC3H13	ENSG00000123200	uc001vas.2_hg38_14_16	45967504	45968028	0.977143	0.988571	0.971429	0.977143	0.982857	0.977143	0.977143	0.96	0.954286	0.914286	0.851429	0
Tumor suppressor genes	13	ZC3H13	ENSG00000123200	uc001vas.2_hg38_15_16	45965280	45965432	1	1	1	1	1	0.980392	0.980392	1	1	1	0.980392	0.960784
Tumor suppressor genes	13	ZC3H13	ENSG00000123200	uc001vas.2_hg38_16_16	45963822	45964042	1	1	1	0.986486	1	1	0.986486	0.986486	1	0.972973	0.891892	0.918919
Tumor suppressor genes	16	ZFHX3	ENSG00000140836	uc002fck.3_hg38_1_9	72957427	72960145	0.953642	0.987859	0.995585	0.99117	0.995585	0.995585	0.993377	0.981236	0.983444	0.976821	0.96468	0.69426
Tumor suppressor genes	16	ZFHX3	ENSG00000140836	uc002fck.3_hg38_2_9	72950469	72950965	1	1	1	1	0.951807	1	1	0.981928	1	1	0.981928	1
Tumor suppressor genes	16	ZFHX3	ENSG00000140836	uc002fck.3_hg38_3_9	72889731	72889962	1	0.987013	1	1	1	1	1	0.0519481	1	1	0.987013	1
Tumor suppressor genes	16	ZFHX3	ENSG00000140836	uc002fck.3_hg38_4_9	72829779	72829859	1	1	1	1	1	0.962963	0.925926	0.925926	0.962963	0.962963	0.925926	0.925926
Tumor suppressor genes	16	ZFHX3	ENSG00000140836	uc002fck.3_hg38_5_9	72811905	72812038	1	1	1	1	0.977778	0.977778	1	0.977778	0.977778	0.911111	0.933333	0.933333
Tumor suppressor genes	16	ZFHX3	ENSG00000140836	uc002fck.3_hg38_6_9	72811577	72811777	1	1	1	1	1	1	1	1	1	1	1	0.985075
Tumor suppressor genes	16	ZFHX3	ENSG00000140836	uc002fck.3_hg38_7_9	72800027	72800129	1	1	1	1	1	1	1	1	0.970588	1	1	0.970588
Tumor suppressor genes	16	ZFHX3	ENSG00000140836	uc002fck.3_hg38_8_9	72793255	72798714	0.995604	0.992308	0.994505	0.991758	0.752747	0.993407	0.993956	0.97967	0.981868	0.981319	0.96978	0.967033
Tumor suppressor genes	16	ZFHX3	ENSG00000140836	uc002fck.3_hg38_9_9	72787164	72788848	0.969751	0.909253	0.845196	0.969751	0.880783	0.960854	0.964413	0.969751	0.955516	0.946619	0.946619	0.934164
Tumor suppressor genes	14	ZFP36L1	ENSG00000185650	uc021rve.1_hg38_1_3	68796075	68796149	1	1	0.96	0.96	0.92	0.92	0.96	0.84	0.8	0	0.72	0.76
Tumor suppressor genes	14	ZFP36L1	ENSG00000185650	uc021rve.1_hg38_2_3	68792882	68793070	0.984127	0.984127	0.984127	0.968254	0.952381	0.968254	0.968254	0.920635	0.904762	0.777778	0.84127	0.825397
Tumor suppressor genes	14	ZFP36L1	ENSG00000185650	uc021rve.1_hg38_3_3	68789533	68790492	0.75625	0.996875	0.225	0.996875	0.996875	0.996875	0.996875	0.99375	0.996875	0.98125	0.978125	0
Tumor suppressor genes	2	ZFP36L2	ENSG00000152518	uc002rsv.4_hg38_1_2	43226265	43226315	1	1	1	0.941176	1	1	1	0.882353	1	0.941176	0.941176	0.941176
Tumor suppressor genes	2	ZFP36L2	ENSG00000152518	uc002rsv.4_hg38_2_2	43224319	43225752	0.993724	0.682008	0.924686	0.89749	0.979079	0.985356	0.985356	0.983264	0.688285	0.083682	0.964435	0.832636
Tumor suppressor genes	X	ZMYM3	ENSG00000147130	uc004dzh.2_hg38_1_24	71252589	71253255	0	1	1	0.986486	1	1	0.995495	0.977477	0.986486	0.95045	0.954955	0.171171
Tumor suppressor genes	X	ZMYM3	ENSG00000147130	uc004dzh.2_hg38_2_24	71251558	71251601	0	1	1	1	1	1	1	1	1	0.933333	0.8	0.933333
Tumor suppressor genes	X	ZMYM3	ENSG00000147130	uc004dzh.2_hg38_3_24	71251178	71251244	0	1	1	1	1	1	1	1	1	1	1	1
Tumor suppressor genes	X	ZMYM3	ENSG00000147130	uc004dzh.2_hg38_4_24	71250432	71250726	0.989899	1	1	1	1	1	1	1	1	0.989899	0.979798	0.989899
Tumor suppressor genes	X	ZMYM3	ENSG00000147130	uc004dzh.2_hg38_5_24	71250026	71250203	1	1	1	1	1	1	1	1	1	1	0.983051	0.0169492
Tumor suppressor genes	X	ZMYM3	ENSG00000147130	uc004dzh.2_hg38_6_24	71249461	71249679	0	1	1	1	0.712329	1	1	1	1	1	1	0
Tumor suppressor genes	X	ZMYM3	ENSG00000147130	uc004dzh.2_hg38_7_24	71249019	71249169	0	0.98	1	1	1	1	1	0.88	1	1	1	0
Tumor suppressor genes	X	ZMYM3	ENSG00000147130	uc004dzh.2_hg38_8_24	71248686	71248801	0	1	1	1	1	1	1	0	1	1	1	0
Tumor suppressor genes	X	ZMYM3	ENSG00000147130	uc004dzh.2_hg38_9_24	71248438	71248524	0.827586	1	1	1	1	1	1	0	1	1	1	0.655172
Tumor suppressor genes	X	ZMYM3	ENSG00000147130	uc004dzh.2_hg38_10_24	71248162	71248312	0.88	1	1	1	1	1	1	1	1	1	1	1
Tumor suppressor genes	X	ZMYM3	ENSG00000147130	uc004dzh.2_hg38_11_24	71247734	71247906	1	1	1	1	1	1	1	1	1	1	1	1
Tumor suppressor genes	X	ZMYM3	ENSG00000147130	uc004dzh.2_hg38_12_24	71247345	71247510	1	1	1	1	1	1	1	1	1	1	1	1
Tumor suppressor genes	X	ZMYM3	ENSG00000147130	uc004dzh.2_hg38_13_24	71246595	71246692	1	1	1	1	1	1	1	0.969697	0.969697	0.969697	0.939394	0.909091
Tumor suppressor genes	X	ZMYM3	ENSG00000147130	uc004dzh.2_hg38_14_24	71246353	71246512	1	1	0.981132	1	1	1	0.943396	0.962264	0.981132	0.603774	0.943396	0.943396
Tumor suppressor genes	X	ZMYM3	ENSG00000147130	uc004dzh.2_hg38_15_24	71245986	71246098	0	1	1	0.578947	1	1	1	1	1	1	1	1
Tumor suppressor genes	X	ZMYM3	ENSG00000147130	uc004dzh.2_hg38_16_24	71245668	71245842	0	1	1	1	1	1	1	1	1	0.982759	0.982759	1
Tumor suppressor genes	X	ZMYM3	ENSG00000147130	uc004dzh.2_hg38_17_24	71245339	71245485	0	1	1	1	1	1	1	1	1	1	1	1
Tumor suppressor genes	X	ZMYM3	ENSG00000147130	uc004dzh.2_hg38_18_24	71244790	71244893	0.742857	1	1	1	1	1	1	1	1	1	1	1
Tumor suppressor genes	X	ZMYM3	ENSG00000147130	uc004dzh.2_hg38_19_24	71244302	71244470	1	1	1	1	1	1	1	1	1	1	1	1
Tumor suppressor genes	X	ZMYM3	ENSG00000147130	uc004dzh.2_hg38_20_24	71243829	71243980	1	1	1	1	1	1	1	1	1	1	1	1
Tumor suppressor genes	X	ZMYM3	ENSG00000147130	uc004dzh.2_hg38_21_24	71242970	71243084	0	1	1	0	1	1	1	1	1	1	1	1
Tumor suppressor genes	X	ZMYM3	ENSG00000147130	uc004dzh.2_hg38_22_24	71242170	71242424	0	1	1	0.988235	1	1	1	1	1	1	0	0.988235
Tumor suppressor genes	X	ZMYM3	ENSG00000147130	uc004dzh.2_hg38_23_24	71241227	71241344	0.925	0.975	1	0.6	1	1	1	1	1	1	0.975	1
Tumor suppressor genes	X	ZMYM3	ENSG00000147130	uc004dzh.2_hg38_24_24	71240916	71241108	1	1	1	1	1	1	1	1	1	1	1	1
Tumor suppressor genes	1	ZMYM4	ENSG00000146463	uc001byt.3_hg38_1_30	35269047	35269085	1	0	1	0.923077	1	1	1	1	1	1	1	1
Tumor suppressor genes	1	ZMYM4	ENSG00000146463	uc001byt.3_hg38_2_30	35325360	35325405	1	1	1	1	1	1	0.933333	1	1	0.933333	0.933333	0
Tumor suppressor genes	1	ZMYM4	ENSG00000146463	uc001byt.3_hg38_3_30	35358925	35359446	1	1	1	1	0.994253	1	1	0.994253	1	0.982759	0.971264	0.264368
Tumor suppressor genes	1	ZMYM4	ENSG00000146463	uc001byt.3_hg38_4_30	35361194	35361255	1	1	1	1	1	1	1	1	1	1	0	0
Tumor suppressor genes	1	ZMYM4	ENSG00000146463	uc001byt.3_hg38_5_30	35361619	35361789	1	1	1	1	1	0.982456	1	1	1	1	0.947368	0.982456
Tumor suppressor genes	1	ZMYM4	ENSG00000146463	uc001byt.3_hg38_6_30	35370029	35370113	1	1	1	1	1	1	1	1	1	1	1	0
Tumor suppressor genes	1	ZMYM4	ENSG00000146463	uc001byt.3_hg38_7_30	35370372	35370627	1	1	1	0.988372	1	1	0.976744	0.988372	0.988372	0.965116	0	0
Tumor suppressor genes	1	ZMYM4	ENSG00000146463	uc001byt.3_hg38_8_30	35381259	35381433	1	1	1	1	1	1	1	1	1	0.965517	1	0
Tumor suppressor genes	1	ZMYM4	ENSG00000146463	uc001byt.3_hg38_9_30	35381546	35381758	1	1	1	1	1	1	1	0.985915	0.985915	0.971831	0.985915	0
Tumor suppressor genes	1	ZMYM4	ENSG00000146463	uc001byt.3_hg38_10_30	35385442	35385592	1	1	1	1	1	1	1	0.56	1	1	1	0
Tumor suppressor genes	1	ZMYM4	ENSG00000146463	uc001byt.3_hg38_11_30	35386074	35386189	1	1	1	1	1	1	0.923077	0.692308	1	0.948718	0.974359	0
Tumor suppressor genes	1	ZMYM4	ENSG00000146463	uc001byt.3_hg38_12_30	35387003	35387278	1	1	1	1	1	1	1	0.98913	0.98913	0.967391	0.934783	0.967391
Tumor suppressor genes	1	ZMYM4	ENSG00000146463	uc001byt.3_hg38_13_30	35387454	35387604	1	1	1	1	1	1	0.98	1	1	1	1	1
Tumor suppressor genes	1	ZMYM4	ENSG00000146463	uc001byt.3_hg38_14_30	35388910	35389082	1	1	1	1	1	1	1	1	1	1	0.913793	0
Tumor suppressor genes	1	ZMYM4	ENSG00000146463	uc001byt.3_hg38_15_30	35389948	35390098	1	1	1	1	1	1	1	0.98	0.98	1	0.94	0
Tumor suppressor genes	1	ZMYM4	ENSG00000146463	uc001byt.3_hg38_16_30	35392212	35392352	1	1	1	0.978723	1	0.978723	0.978723	0.957447	0.957447	0.93617	0.93617	0
Tumor suppressor genes	1	ZMYM4	ENSG00000146463	uc001byt.3_hg38_17_30	35392647	35392684	1	1	1	1	1	1	1	1	1	1	1	0.923077
Tumor suppressor genes	1	ZMYM4	ENSG00000146463	uc001byt.3_hg38_18_30	35393595	35393739	1	1	1	1	1	1	1	0.979167	1	1	0.979167	0
Tumor suppressor genes	1	ZMYM4	ENSG00000146463	uc001byt.3_hg38_19_30	35396552	35396670	0.975	0.975	1	1	1	1	1	1	1	1	1	0.95
Tumor suppressor genes	1	ZMYM4	ENSG00000146463	uc001byt.3_hg38_20_30	35397377	35397545	1	1	1	1	0.982143	1	1	0.964286	0.946429	0.946429	0.910714	0.321429
Tumor suppressor genes	1	ZMYM4	ENSG00000146463	uc001byt.3_hg38_21_30	35398413	35398466	0.944444	0.944444	0.944444	0.944444	0.944444	0.944444	0.944444	0.944444	0.944444	0.888889	0.888889	0
Tumor suppressor genes	1	ZMYM4	ENSG00000146463	uc001byt.3_hg38_22_30	35398864	35399043	1	1	1	1	1	1	1	1	1	1	0.983333	0
Tumor suppressor genes	1	ZMYM4	ENSG00000146463	uc001byt.3_hg38_23_30	35399482	35399576	0.96875	0.96875	0.96875	0.96875	0.96875	0.96875	0.96875	0.96875	0.96875	0.96875	0	0
Tumor suppressor genes	1	ZMYM4	ENSG00000146463	uc001byt.3_hg38_24_30	35405023	35405194	1	1	1	1	1	1	1	0.982456	1	1	1	1
Tumor suppressor genes	1	ZMYM4	ENSG00000146463	uc001byt.3_hg38_25_30	35405373	35405468	1	1	0.96875	1	0.96875	1	1	0.875	0.9375	0.84375	0.71875	0.90625
Tumor suppressor genes	1	ZMYM4	ENSG00000146463	uc001byt.3_hg38_26_30	35408008	35408159	1	1	1	1	1	0.980392	1	1	1	1	0.960784	0.980392
Tumor suppressor genes	1	ZMYM4	ENSG00000146463	uc001byt.3_hg38_27_30	35413972	35414083	1	1	1	1	1	1	1	1	1	0.972973	1	1
Tumor suppressor genes	1	ZMYM4	ENSG00000146463	uc001byt.3_hg38_28_30	35415466	35415714	1	1	1	1	1	1	1	1	1	0.987952	0.987952	1
Tumor suppressor genes	1	ZMYM4	ENSG00000146463	uc001byt.3_hg38_29_30	35418443	35418572	1	1	1	1	1	1	0.977273	1	0.977273	1	0.954545	1
Tumor suppressor genes	1	ZMYM4	ENSG00000146463	uc001byt.3_hg38_30_30	35419470	35419677	1	1	1	1	1	1	1	1	1	1	0.956522	1
Tumor suppressor genes	19	ZNF234	ENSG00000263002	uc002oyl.4_hg38_1_4	44144633	44144647	1	1	1	1	1	1	1	1	1	0.8	0.6	0
Tumor suppressor genes	19	ZNF234	ENSG00000263002	uc002oyl.4_hg38_2_4	44148771	44148897	1	1	1	0.97619	0.97619	0.97619	0.97619	0.97619	0.97619	0.880952	0	0.904762
Tumor suppressor genes	19	ZNF234	ENSG00000263002	uc002oyl.4_hg38_3_4	44150413	44150505	0.967742	0.967742	0.967742	0.967742	0.870968	0.903226	0.903226	0	0	0.741935	0.709677	0.806452
Tumor suppressor genes	19	ZNF234	ENSG00000263002	uc002oyl.4_hg38_4_4	44156252	44158119	0.995185	0.995185	0.707865	0.985554	0.980738	0.972713	0.964687	0.929374	0.252006	0.900482	0.756019	0.393258
Tumor suppressor genes	6	ZNF292	ENSG00000188994	uc003plm.4_hg38_1_8	87155592	87155759	0.982143	0.982143	0.178571	0.964286	0.964286	0.946429	0.946429	0.928571	0.946429	0	0.767857	0.928571
Tumor suppressor genes	6	ZNF292	ENSG00000188994	uc003plm.4_hg38_2_8	87215903	87216057	1	1	1	1	1	1	1	1	1	0.980769	1	1
Tumor suppressor genes	6	ZNF292	ENSG00000188994	uc003plm.4_hg38_3_8	87216299	87216377	1	1	1	1	1	0.961538	0.961538	0.961538	1	1	0.884615	0.961538
Tumor suppressor genes	6	ZNF292	ENSG00000188994	uc003plm.4_hg38_4_8	87218596	87218731	1	1	1	1	1	0.977778	1	1	0.977778	1	0.977778	1
Tumor suppressor genes	6	ZNF292	ENSG00000188994	uc003plm.4_hg38_5_8	87233325	87233527	0.985294	0.985294	0.970588	0.970588	0.970588	0.941176	0.955882	0.955882	0.970588	0.955882	0.970588	0.588235
Tumor suppressor genes	6	ZNF292	ENSG00000188994	uc003plm.4_hg38_6_8	87243475	87243611	1	1	0.978261	1	1	1	1	1	1	0.978261	0.956522	0.413043
Tumor suppressor genes	6	ZNF292	ENSG00000188994	uc003plm.4_hg38_7_8	87245503	87245644	1	1	0	1	1	1	1	1	0.978723	0.978723	0.978723	0.978723
Tumor suppressor genes	6	ZNF292	ENSG00000188994	uc003plm.4_hg38_8_8	87254650	87261801	0.996644	0.996644	0.995805	0.991191	0.982383	0.978188	0.974832	0.960151	0.959732	0.917785	0.878356	0.630034
Tumor suppressor genes	6	ZNF318	ENSG00000171467	uc003ouu.1_hg38_1_8	43308750	43308792	1	1	0.928571	1	1	1	1	1	1	1	1	1
Tumor suppressor genes	6	ZNF318	ENSG00000171467	uc003ouu.1_hg38_2_8	43308315	43308409	1	1	1	1	0.96875	0.96875	0.96875	0.9375	0.96875	0.9375	0.96875	0.96875
Tumor suppressor genes	6	ZNF318	ENSG00000171467	uc003ouu.1_hg38_3_8	43307839	43307896	1	0.947368	1	1	1	1	1	1	0.947368	1	1	1
Tumor suppressor genes	6	ZNF318	ENSG00000171467	uc003ouu.1_hg38_4_8	43307612	43307743	1	1	0.977273	1	1	0.954545	0.954545	0.954545	0.931818	0.840909	0.840909	0.909091
Tumor suppressor genes	6	ZNF318	ENSG00000171467	uc003ouu.1_hg38_5_8	43306446	43306517	1	1	1	1	1	1	1	0.958333	1	1	1	0.958333
Tumor suppressor genes	6	ZNF318	ENSG00000171467	uc003ouu.1_hg38_6_8	43306219	43306313	1	1	0.96875	1	1	0.96875	0.96875	0.96875	0.9375	0.96875	0.96875	0.96875
Tumor suppressor genes	6	ZNF318	ENSG00000171467	uc003ouu.1_hg38_7_8	43306067	43306124	0.947368	0.947368	1	1	1	1	1	0.947368	0.947368	0.947368	0.947368	0.947368
Tumor suppressor genes	6	ZNF318	ENSG00000171467	uc003ouu.1_hg38_8_8	43305814	43305875	1	1	1	1	1	0.952381	0.952381	0.904762	0.857143	0.904762	0.904762	0.904762
Tumor suppressor genes	17	ZNF750	ENSG00000141579	uc002kga.3_hg38_1_2	82831019	82832454	0.987474	0.985386	0.983299	0.968685	0.947808	0.94572	0.94572	0.901879	0.903967	0.824635	0.77453	0.789144
Tumor suppressor genes	17	ZNF750	ENSG00000141579	uc002kga.3_hg38_2_2	82830142	82830877	0.967347	0.971429	0.983673	0.938776	0.934694	0.918367	0.918367	0.836735	0.828571	0.697959	0.620408	0.146939
Double role genes	2	BIRC6	ENSG00000115760	uc010ezu.3_hg38_1_74	32357162	32357486	1	1	1	1	0.990741	0.990741	0.972222	0.990741	0.962963	0.111111	0.990741	0.990741
Double role genes	2	BIRC6	ENSG00000115760	uc010ezu.3_hg38_2_74	32377588	32377769	1	1	1	1	1	1	1	1	1	0.983607	1	0.983607
Double role genes	2	BIRC6	ENSG00000115760	uc010ezu.3_hg38_3_74	32380153	32380290	1	1	1	0.978261	1	1	1	0.978261	0.978261	0.978261	1	0.978261
Double role genes	2	BIRC6	ENSG00000115760	uc010ezu.3_hg38_4_74	32388750	32388943	1	1	1	1	1	1	1	1	1	1	1	1
Double role genes	2	BIRC6	ENSG00000115760	uc010ezu.3_hg38_5_74	32392039	32392150	1	1	1	1	1	1	1	1	1	1	1	1
Double role genes	2	BIRC6	ENSG00000115760	uc010ezu.3_hg38_6_74	32395511	32395593	1	1	1	1	1	1	1	1	1	1	1	0
Double role genes	2	BIRC6	ENSG00000115760	uc010ezu.3_hg38_7_74	32401163	32401385	1	1	1	1	1	1	1	1	1	1	1	0
Double role genes	2	BIRC6	ENSG00000115760	uc010ezu.3_hg38_8_74	32401463	32401623	1	1	1	1	1	1	1	1	1	0.962963	0.981481	0.907407
Double role genes	2	BIRC6	ENSG00000115760	uc010ezu.3_hg38_9_74	32406499	32406557	1	0.947368	1	1	1	1	1	1	1	1	1	0.263158
Double role genes	2	BIRC6	ENSG00000115760	uc010ezu.3_hg38_10_74	32414769	32416163	1	1	1	0.997849	0.997849	1	0.995699	1	0.997849	0.976344	0.984946	0.974194
Double role genes	2	BIRC6	ENSG00000115760	uc010ezu.3_hg38_11_74	32429146	32429295	0.98	0.98	1	1	1	1	1	0.96	0.98	0.98	1	1
Double role genes	2	BIRC6	ENSG00000115760	uc010ezu.3_hg38_12_74	32430865	32431090	1	1	1	1	1	1	1	1	1	1	0.986842	0.973684
Double role genes	2	BIRC6	ENSG00000115760	uc010ezu.3_hg38_13_74	32433644	32433804	1	1	1	1	1	1	1	1	1	1	1	0
Double role genes	2	BIRC6	ENSG00000115760	uc010ezu.3_hg38_14_74	32435496	32435585	1	1	1	1	1	1	1	1	1	0.933333	0.9	0.933333
Double role genes	2	BIRC6	ENSG00000115760	uc010ezu.3_hg38_15_74	32436053	32436184	1	1	0	1	1	1	1	1	1	1	1	1
Double role genes	2	BIRC6	ENSG00000115760	uc010ezu.3_hg38_16_74	32439508	32439686	1	1	0.983333	0.983333	1	0.983333	0.983333	0.983333	0.983333	0.966667	0.933333	0.95
Double role genes	2	BIRC6	ENSG00000115760	uc010ezu.3_hg38_17_74	32441329	32441462	1	1	0.977778	0.977778	1	1	1	0.955556	0.977778	0.977778	0.888889	1
Double role genes	2	BIRC6	ENSG00000115760	uc010ezu.3_hg38_18_74	32442065	32442226	0.962963	1	1	0	0.981481	1	1	0.981481	0.981481	0.981481	0.962963	0.981481
Double role genes	2	BIRC6	ENSG00000115760	uc010ezu.3_hg38_19_74	32442324	32442455	1	1	1	0.954545	0.954545	0.954545	0.931818	0.954545	0.954545	0.954545	0.954545	0.954545
Double role genes	2	BIRC6	ENSG00000115760	uc010ezu.3_hg38_20_74	32443491	32443588	0.9375	0.9375	0.9375	0.9375	0.90625	0.90625	0.90625	0.90625	0.875	0.875	0.875	0.90625
Double role genes	2	BIRC6	ENSG00000115760	uc010ezu.3_hg38_21_74	32445521	32445668	1	1	1	1	1	1	1	1	1	0.98	0.98	0.94
Double role genes	2	BIRC6	ENSG00000115760	uc010ezu.3_hg38_22_74	32448795	32448928	1	1	1	1	1	1	0.977273	1	1	0.977273	0.977273	0
Double role genes	2	BIRC6	ENSG00000115760	uc010ezu.3_hg38_23_74	32453808	32453942	1	1	1	1	1	1	1	1	1	1	1	0
Double role genes	2	BIRC6	ENSG00000115760	uc010ezu.3_hg38_24_74	32463194	32463381	1	1	1	1	1	1	1	1	0.984127	1	1	0.968254
Double role genes	2	BIRC6	ENSG00000115760	uc010ezu.3_hg38_25_74	32464509	32464823	1	1	1	0.990476	1	1	1	0.980952	0.990476	0.980952	0.990476	0.990476
Double role genes	2	BIRC6	ENSG00000115760	uc010ezu.3_hg38_26_74	32465065	32465164	1	1	1	1	1	1	1	1	1	1	1	1
Double role genes	2	BIRC6	ENSG00000115760	uc010ezu.3_hg38_27_74	32467525	32467739	1	1	1	1	1	1	1	1	1	1	1	1
Double role genes	2	BIRC6	ENSG00000115760	uc010ezu.3_hg38_28_74	32467903	32468111	1	1	1	1	1	1	1	1	1	0.985714	0.985714	0.985714
Double role genes	2	BIRC6	ENSG00000115760	uc010ezu.3_hg38_29_74	32468437	32468783	0.991304	0.991304	1	1	0.991304	0.991304	1	0.991304	0.991304	0.947826	0.956522	0.965217
Double role genes	2	BIRC6	ENSG00000115760	uc010ezu.3_hg38_30_74	32469395	32469614	1	1	1	1	1	1	1	0.986486	0.986486	1	1	0
Double role genes	2	BIRC6	ENSG00000115760	uc010ezu.3_hg38_31_74	32470168	32470301	1	1	1	1	1	1	1	1	1	1	1	0
Double role genes	2	BIRC6	ENSG00000115760	uc010ezu.3_hg38_32_74	32471014	32471124	1	1	1	1	1	1	1	1	1	1	1	0.972973
Double role genes	2	BIRC6	ENSG00000115760	uc010ezu.3_hg38_33_74	32473112	32473239	1	1	1	1	0.976744	1	1	0.953488	0.953488	0.976744	1	1
Double role genes	2	BIRC6	ENSG00000115760	uc010ezu.3_hg38_34_74	32476213	32476344	1	1	1	1	1	1	1	1	1	1	1	1
Double role genes	2	BIRC6	ENSG00000115760	uc010ezu.3_hg38_35_74	32477368	32477583	1	1	1	0.986111	0.986111	0.986111	0.986111	0.986111	0.986111	0.986111	0.972222	0
Double role genes	2	BIRC6	ENSG00000115760	uc010ezu.3_hg38_36_74	32478635	32478818	1	1	1	1	1	1	1	1	1	1	1	1
Double role genes	2	BIRC6	ENSG00000115760	uc010ezu.3_hg38_37_74	32479462	32479617	0.980769	0.980769	1	0.980769	1	1	0.980769	0.980769	1	0.961538	0.942308	1
Double role genes	2	BIRC6	ENSG00000115760	uc010ezu.3_hg38_38_74	32481320	32481453	1	1	0	1	1	1	1	1	1	1	0.911111	0
Double role genes	2	BIRC6	ENSG00000115760	uc010ezu.3_hg38_39_74	32482429	32482582	1	1	1	1	1	1	1	1	1	1	1	1
Double role genes	2	BIRC6	ENSG00000115760	uc010ezu.3_hg38_40_74	32485643	32485759	1	1	1	1	1	0.974359	1	1	1	0.974359	1	0.948718
Double role genes	2	BIRC6	ENSG00000115760	uc010ezu.3_hg38_41_74	32487647	32487801	1	1	1	1	0.980769	1	1	0.942308	0.942308	0.961538	0.961538	0.980769
Double role genes	2	BIRC6	ENSG00000115760	uc010ezu.3_hg38_42_74	32488588	32488714	0.97619	0.97619	0.97619	0.97619	0.97619	0.97619	0.880952	0.952381	0.952381	0.97619	0.928571	0.785714
Double role genes	2	BIRC6	ENSG00000115760	uc010ezu.3_hg38_43_74	32490041	32490151	1	1	1	1	1	1	1	1	1	1	0.972973	0
Double role genes	2	BIRC6	ENSG00000115760	uc010ezu.3_hg38_44_74	32491425	32491558	1	1	1	1	1	1	0.977778	0.955556	1	1	0	0
Double role genes	2	BIRC6	ENSG00000115760	uc010ezu.3_hg38_45_74	32493540	32493667	1	1	1	1	1	1	1	1	1	1	0.976744	0
Double role genes	2	BIRC6	ENSG00000115760	uc010ezu.3_hg38_46_74	32499547	32500109	1	1	1	1	1	1	1	0.989305	0.983957	0.973262	0.983957	0.989305
Double role genes	2	BIRC6	ENSG00000115760	uc010ezu.3_hg38_47_74	32501713	32501888	1	1	1	1	1	1	1	1	1	1	1	1
Double role genes	2	BIRC6	ENSG00000115760	uc010ezu.3_hg38_48_74	32502795	32502891	1	1	1	1	1	1	1	1	1	0.96875	1	1
Double role genes	2	BIRC6	ENSG00000115760	uc010ezu.3_hg38_49_74	32503042	32503236	1	1	1	1	1	1	0.984615	1	1	0.984615	0.984615	1
Double role genes	2	BIRC6	ENSG00000115760	uc010ezu.3_hg38_50_74	32505005	32505205	1	1	1	0.985075	1	1	1	1	1	0.985075	1	0.985075
Double role genes	2	BIRC6	ENSG00000115760	uc010ezu.3_hg38_51_74	32507980	32508259	1	0.989362	0.989362	0.978723	1	1	1	1	1	1	1	0.989362
Double role genes	2	BIRC6	ENSG00000115760	uc010ezu.3_hg38_52_74	32509738	32509994	1	1	0	1	1	1	1	1	1	1	1	0.0235294
Double role genes	2	BIRC6	ENSG00000115760	uc010ezu.3_hg38_53_74	32510526	32510634	1	1	0.945946	1	1	1	1	1	1	1	1	1
Double role genes	2	BIRC6	ENSG00000115760	uc010ezu.3_hg38_54_74	32512933	32513154	1	1	0	0.986486	0.986486	0.986486	0.986486	0.959459	0.959459	0.891892	0.945946	0.891892
Double role genes	2	BIRC6	ENSG00000115760	uc010ezu.3_hg38_55_74	32514990	32515770	0.996154	0.996154	0.996154	0.992308	0.996154	0.992308	0.988462	0.973077	0.973077	0.938462	0.938462	0
Double role genes	2	BIRC6	ENSG00000115760	uc010ezu.3_hg38_56_74	32518254	32518397	1	1	1	1	1	1	1	1	1	1	1	1
Double role genes	2	BIRC6	ENSG00000115760	uc010ezu.3_hg38_57_74	32518817	32518946	1	1	1	1	1	1	1	1	1	1	1	1
Double role genes	2	BIRC6	ENSG00000115760	uc010ezu.3_hg38_58_74	32524888	32525019	1	1	1	1	1	1	1	1	1	1	1	1
Double role genes	2	BIRC6	ENSG00000115760	uc010ezu.3_hg38_59_74	32525464	32525628	1	1	1	1	1	1	1	1	1	0.927273	0.818182	1
Double role genes	2	BIRC6	ENSG00000115760	uc010ezu.3_hg38_60_74	32529651	32529824	1	1	1	1	1	1	1	1	1	0.982759	0.965517	0
Double role genes	2	BIRC6	ENSG00000115760	uc010ezu.3_hg38_61_74	32531355	32531551	1	1	1	1	1	1	1	1	1	0.954545	0.909091	0
Double role genes	2	BIRC6	ENSG00000115760	uc010ezu.3_hg38_62_74	32543241	32543541	1	1	1	0.99	0.99	0.99	0.99	0.99	0.99	0.98	0.99	0.97
Double role genes	2	BIRC6	ENSG00000115760	uc010ezu.3_hg38_63_74	32545643	32545860	0.986301	0.986301	0.986301	0.986301	0.958904	0.986301	0.986301	0.986301	0.986301	0.917808	0.945205	0
Double role genes	2	BIRC6	ENSG00000115760	uc010ezu.3_hg38_64_74	32547850	32548014	1	1	1	1	1	1	1	0.981818	1	0.963636	0.963636	0.963636
Double role genes	2	BIRC6	ENSG00000115760	uc010ezu.3_hg38_65_74	32549313	32549481	1	1	1	1	0.982143	0.982143	1	0.946429	0.946429	0.875	0.892857	0.928571
Double role genes	2	BIRC6	ENSG00000115760	uc010ezu.3_hg38_66_74	32575156	32575366	0.985915	0.985915	0.985915	0.985915	0.985915	0.985915	1	0.985915	0.985915	0.971831	0.971831	0.971831
Double role genes	2	BIRC6	ENSG00000115760	uc010ezu.3_hg38_67_74	32593915	32594060	1	1	1	1	1	1	1	1	1	0.958333	0.958333	0.958333
Double role genes	2	BIRC6	ENSG00000115760	uc010ezu.3_hg38_68_74	32595034	32595144	1	1	1	1	1	1	0.972973	0.972973	1	0.972973	0.945946	0.972973
Double role genes	2	BIRC6	ENSG00000115760	uc010ezu.3_hg38_69_74	32597751	32597968	1	1	1	1	1	1	1	1	1	0.972603	0.986301	0
Double role genes	2	BIRC6	ENSG00000115760	uc010ezu.3_hg38_70_74	32599739	32599900	1	1	1	1	1	1	1	1	1	1	1	1
Double role genes	2	BIRC6	ENSG00000115760	uc010ezu.3_hg38_71_74	32603006	32603083	1	1	1	1	1	1	1	1	1	1	0	1
Double role genes	2	BIRC6	ENSG00000115760	uc010ezu.3_hg38_72_74	32607455	32607643	1	1	0	1	1	1	1	1	1	1	1	0
Double role genes	2	BIRC6	ENSG00000115760	uc010ezu.3_hg38_73_74	32611448	32611582	1	1	1	1	1	1	1	0.977778	0	1	0	1
Double role genes	2	BIRC6	ENSG00000115760	uc010ezu.3_hg38_74_74	32617725	32617904	0.983333	0.983333	0.983333	0.966667	0.95	0.983333	0.983333	0.983333	0.983333	0.866667	0.883333	0.933333
Double role genes	X	BRWD3	ENSG00000165288	uc004edt.3_hg38_1_41	80809441	80809471	1	1	1	1	1	1	0.3	1	1	1	1	1
Double role genes	X	BRWD3	ENSG00000165288	uc004edt.3_hg38_2_41	80809246	80809304	1	1	1	1	1	1	1	1	1	1	1	0.95
Double role genes	X	BRWD3	ENSG00000165288	uc004edt.3_hg38_3_41	80809013	80809042	1	1	1	1	1	1	1	1	1	1	1	1
Double role genes	X	BRWD3	ENSG00000165288	uc004edt.3_hg38_4_41	80808539	80808598	0.15	1	1	1	1	1	1	1	1	1	1	0
Double role genes	X	BRWD3	ENSG00000165288	uc004edt.3_hg38_5_41	80793622	80793772	1	1	1	1	1	1	1	1	1	0.98	1	1
Double role genes	X	BRWD3	ENSG00000165288	uc004edt.3_hg38_6_41	80791854	80791952	1	1	1	0	1	1	1	1	1	1	0.969697	1
Double role genes	X	BRWD3	ENSG00000165288	uc004edt.3_hg38_7_41	80745569	80745729	1	1	1	0.981481	1	1	1	0.981481	1	0.962963	0.981481	0
Double role genes	X	BRWD3	ENSG00000165288	uc004edt.3_hg38_8_41	80744032	80744253	1	1	1	1	1	1	1	1	1	1	1	0
Double role genes	X	BRWD3	ENSG00000165288	uc004edt.3_hg38_9_41	80735988	80736088	1	1	1	1	1	1	1	1	0.970588	0.970588	0.970588	0
Double role genes	X	BRWD3	ENSG00000165288	uc004edt.3_hg38_10_41	80735127	80735197	1	1	1	1	1	1	1	1	1	1	1	0
Double role genes	X	BRWD3	ENSG00000165288	uc004edt.3_hg38_11_41	80734118	80734218	1	1	1	1	1	1	1	1	1	0.970588	0.941176	0
Double role genes	X	BRWD3	ENSG00000165288	uc004edt.3_hg38_12_41	80733456	80733496	1	1	1	1	1	1	1	1	1	1	1	0
Double role genes	X	BRWD3	ENSG00000165288	uc004edt.3_hg38_13_41	80729916	80730020	1	1	1	1	0.971429	1	1	1	1	1	1	0.742857
Double role genes	X	BRWD3	ENSG00000165288	uc004edt.3_hg38_14_41	80728752	80728905	1	1	1	1	0.980392	1	1	1	1	0.960784	0.960784	0
Double role genes	X	BRWD3	ENSG00000165288	uc004edt.3_hg38_15_41	80724933	80725067	1	1	1	1	1	1	1	1	1	1	1	1
Double role genes	X	BRWD3	ENSG00000165288	uc004edt.3_hg38_16_41	80723748	80723876	1	1	1	0.953488	1	1	1	1	1	1	1	0.976744
Double role genes	X	BRWD3	ENSG00000165288	uc004edt.3_hg38_17_41	80722562	80722787	1	1	1	0.986667	1	1	1	1	1	1	1	0
Double role genes	X	BRWD3	ENSG00000165288	uc004edt.3_hg38_18_41	80719489	80719656	0.964286	0.964286	0.982143	0.982143	0.982143	0.982143	0.982143	0.982143	0.964286	0.946429	0.910714	0.928571
Double role genes	X	BRWD3	ENSG00000165288	uc004edt.3_hg38_19_41	80717573	80717759	1	1	1	0.984127	1	1	1	0.984127	0.984127	0.904762	0.888889	0
Double role genes	X	BRWD3	ENSG00000165288	uc004edt.3_hg38_20_41	80716157	80716250	1	1	1	1	1	1	1	0.935484	0.935484	1	0.870968	0
Double role genes	X	BRWD3	ENSG00000165288	uc004edt.3_hg38_21_41	80709428	80709577	1	1	1	1	1	0.98	0.98	0.98	1	0.88	0.9	0.94
Double role genes	X	BRWD3	ENSG00000165288	uc004edt.3_hg38_22_41	80707427	80707503	1	1	0	1	1	1	1	1	1	0.961538	0.846154	0
Double role genes	X	BRWD3	ENSG00000165288	uc004edt.3_hg38_23_41	80704678	80704846	1	1	1	1	0.964286	1	1	1	1	0.982143	0.946429	0
Double role genes	X	BRWD3	ENSG00000165288	uc004edt.3_hg38_24_41	80703480	80703593	1	1	1	0.973684	0.973684	0.973684	0.973684	0.947368	0.973684	0.947368	0.947368	0.973684
Double role genes	X	BRWD3	ENSG00000165288	uc004edt.3_hg38_25_41	80699957	80700064	1	1	0	1	1	1	1	1	1	1	0.972222	0.972222
Double role genes	X	BRWD3	ENSG00000165288	uc004edt.3_hg38_26_41	80696739	80696863	1	1	1	1	1	1	1	1	1	1	1	0.97619
Double role genes	X	BRWD3	ENSG00000165288	uc004edt.3_hg38_27_41	80695908	80695990	1	1	1	1	1	1	1	1	1	1	1	0
Double role genes	X	BRWD3	ENSG00000165288	uc004edt.3_hg38_28_41	80692940	80693051	1	1	1	1	1	1	1	1	1	1	1	0.973684
Double role genes	X	BRWD3	ENSG00000165288	uc004edt.3_hg38_29_41	80692089	80692150	1	1	1	1	1	1	1	1	1	1	1	1
Double role genes	X	BRWD3	ENSG00000165288	uc004edt.3_hg38_30_41	80691823	80691978	1	1	1	1	1	1	1	1	1	1	0.980769	1
Double role genes	X	BRWD3	ENSG00000165288	uc004edt.3_hg38_31_41	80691053	80691173	0.97561	1	1	1	1	1	1	1	1	1	0.97561	0.97561
Double role genes	X	BRWD3	ENSG00000165288	uc004edt.3_hg38_32_41	80689967	80690092	1	1	1	1	1	1	1	1	1	1	1	0.238095
Double role genes	X	BRWD3	ENSG00000165288	uc004edt.3_hg38_33_41	80689768	80689846	1	1	1	1	1	1	1	0.961538	0.961538	0.923077	0.961538	0.961538
Double role genes	X	BRWD3	ENSG00000165288	uc004edt.3_hg38_34_41	80688069	80688125	0.894737	0.894737	0.842105	0.894737	0.894737	0.894737	0.894737	0.894737	0.894737	0.789474	0.842105	0.842105
Double role genes	X	BRWD3	ENSG00000165288	uc004edt.3_hg38_35_41	80686863	80687003	1	1	0.978723	1	0.978723	1	1	0.978723	0.957447	0.914894	0.93617	0
Double role genes	X	BRWD3	ENSG00000165288	uc004edt.3_hg38_36_41	80685462	80685536	1	1	1	1	1	0.96	0.92	1	1	0.96	0.8	0
Double role genes	X	BRWD3	ENSG00000165288	uc004edt.3_hg38_37_41	80684010	80684162	1	1	1	1	1	1	1	0.980392	0.980392	0.862745	0.960784	0.921569
Double role genes	X	BRWD3	ENSG00000165288	uc004edt.3_hg38_38_41	80682465	80682628	1	1	1	1	1	1	0.981818	0.981818	0.981818	0.945455	0.927273	0
Double role genes	X	BRWD3	ENSG00000165288	uc004edt.3_hg38_39_41	80681997	80682094	0.96875	0.96875	0.96875	0.96875	0.96875	0.96875	0.96875	0.90625	0.9375	0.96875	0.96875	0
Double role genes	X	BRWD3	ENSG00000165288	uc004edt.3_hg38_40_41	80681341	80681499	1	1	1	0.981132	1	0.981132	0.981132	1	1	0.90566	0.811321	0
Double role genes	X	BRWD3	ENSG00000165288	uc004edt.3_hg38_41_41	80676609	80677363	0.936508	1	0	0.992063	1	1	0.996032	0.992063	0.996032	0.97619	0.956349	0.960317
Double role genes	1	CDC73	ENSG00000134371	uc001gtb.3_hg38_1_17	193122201	193122331	1	1	0	1	1	1	1	1	0.522727	1	1	1
Double role genes	1	CDC73	ENSG00000134371	uc001gtb.3_hg38_2_17	193125112	193125217	1	1	0	1	1	1	1	1	0	1	1	0.828571
Double role genes	1	CDC73	ENSG00000134371	uc001gtb.3_hg38_3_17	193130174	193130243	1	1	1	1	1	1	1	1	1	1	1	1
Double role genes	1	CDC73	ENSG00000134371	uc001gtb.3_hg38_4_17	193135391	193135453	1	1	1	1	1	1	1	1	1	0.952381	1	1
Double role genes	1	CDC73	ENSG00000134371	uc001gtb.3_hg38_5_17	193135537	193135589	1	1	1	1	1	1	1	1	1	1	1	1
Double role genes	1	CDC73	ENSG00000134371	uc001gtb.3_hg38_6_17	193138085	193138173	1	1	1	1	1	1	1	1	1	1	1	0.633333
Double role genes	1	CDC73	ENSG00000134371	uc001gtb.3_hg38_7_17	193141850	193142066	1	1	1	1	1	1	1	1	1	1	1	1
Double role genes	1	CDC73	ENSG00000134371	uc001gtb.3_hg38_8_17	193147867	193147965	1	1	1	1	1	1	1	1	0.969697	1	1	0.757576
Double role genes	1	CDC73	ENSG00000134371	uc001gtb.3_hg38_9_17	193150304	193150382	1	1	1	1	1	1	1	1	1	1	1	1
Double role genes	1	CDC73	ENSG00000134371	uc001gtb.3_hg38_10_17	193152380	193152444	1	1	1	1	1	1	1	1	1	1	1	0
Double role genes	1	CDC73	ENSG00000134371	uc001gtb.3_hg38_11_17	193203795	193203852	1	1	1	1	1	1	1	1	1	0.947368	1	0.473684
Double role genes	1	CDC73	ENSG00000134371	uc001gtb.3_hg38_12_17	193212065	193212100	1	1	1	1	1	1	1	1	1	1	1	1
Double role genes	1	CDC73	ENSG00000134371	uc001gtb.3_hg38_13_17	193212390	193212477	1	1	1	1	1	1	1	1	1	1	1	1
Double role genes	1	CDC73	ENSG00000134371	uc001gtb.3_hg38_14_17	193232993	193233154	1	1	1	1	1	1	1	0.981481	0.981481	1	1	0.981481
Double role genes	1	CDC73	ENSG00000134371	uc001gtb.3_hg38_15_17	193236256	193236356	1	1	1	1	1	1	1	1	1	1	1	1
Double role genes	1	CDC73	ENSG00000134371	uc001gtb.3_hg38_16_17	193249730	193249871	1	1	0.979167	1	1	1	1	1	0.958333	1	1	0.0416667
Double role genes	1	CDC73	ENSG00000134371	uc001gtb.3_hg38_17_17	193250676	193250712	1	1	0	1	1	1	1	1	1	1	1	0.75
Double role genes	14	CEP128	ENSG00000100629	uc001xux.2_hg38_1_23	80916401	80916547	0.979592	0.979592	1	0.979592	1	0.979592	0.938776	0.959184	0.959184	0.816327	0.755102	0.836735
Double role genes	14	CEP128	ENSG00000100629	uc001xux.2_hg38_2_23	80914322	80914408	1	1	1	1	1	1	1	1	1	0.965517	0.896552	0
Double role genes	14	CEP128	ENSG00000100629	uc001xux.2_hg38_3_23	80905955	80906081	1	1	1	0.952381	0.97619	0.97619	0.952381	0.952381	0.952381	0.952381	0.809524	0.595238
Double role genes	14	CEP128	ENSG00000100629	uc001xux.2_hg38_4_23	80904813	80904931	0.925	0.925	0.95	0.95	0.95	0.9	0.925	0.85	0.825	0.825	0.75	0
Double role genes	14	CEP128	ENSG00000100629	uc001xux.2_hg38_5_23	80899938	80900029	1	1	1	1	1	0.967742	0.967742	0.967742	0.967742	0.935484	0.870968	0
Double role genes	14	CEP128	ENSG00000100629	uc001xux.2_hg38_6_23	80895718	80895790	1	1	1	1	1	0.958333	0.958333	1	1	0.958333	0.875	0.958333
Double role genes	14	CEP128	ENSG00000100629	uc001xux.2_hg38_7_23	80862757	80862873	1	1	0.974359	1	1	1	0.974359	0.948718	1	0.948718	0.897436	0.769231
Double role genes	14	CEP128	ENSG00000100629	uc001xux.2_hg38_8_23	80840682	80840768	1	1	1	1	0.965517	0.965517	0.965517	0.931034	0.965517	0.793103	0.931034	0.931034
Double role genes	14	CEP128	ENSG00000100629	uc001xux.2_hg38_9_23	80838204	80838278	1	1	1	1	1	0.96	0.92	1	0.92	1	0.84	0.92
Double role genes	14	CEP128	ENSG00000100629	uc001xux.2_hg38_10_23	80836205	80836337	1	1	0.954545	1	1	0.977273	0.977273	0.931818	0.977273	0.931818	0.613636	0.863636
Double role genes	14	CEP128	ENSG00000100629	uc001xux.2_hg38_11_23	80831143	80831294	1	1	1	0.176471	0.980392	1	0.980392	0.941176	0.941176	0.882353	0.764706	0
Double role genes	14	CEP128	ENSG00000100629	uc001xux.2_hg38_12_23	80792760	80793110	0.991453	1	1	0.991453	0.991453	0.982906	0.982906	0.948718	0.957265	0.846154	0.803419	0.871795
Double role genes	14	CEP128	ENSG00000100629	uc001xux.2_hg38_13_23	80784895	80785545	0.995392	0.995392	0.986175	0	0.986175	0.995392	0.995392	0.958525	0.963134	0.907834	0.861751	0.635945
Double role genes	14	CEP128	ENSG00000100629	uc001xux.2_hg38_14_23	80777882	80778046	0.981818	1	0.981818	0.981818	0.963636	0.963636	0.963636	0.963636	0.945455	0.890909	0.854545	0.872727
Double role genes	14	CEP128	ENSG00000100629	uc001xux.2_hg38_15_23	80761437	80761613	0.983051	1	0.983051	0.966102	0.966102	0.966102	0.966102	0.966102	0.949153	0.932203	0.762712	0.508475
Double role genes	14	CEP128	ENSG00000100629	uc001xux.2_hg38_16_23	80756892	80756951	1	1	0.95	1	0.95	1	1	1	1	0.95	0.85	0.95
Double role genes	14	CEP128	ENSG00000100629	uc001xux.2_hg38_17_23	80743075	80743267	0.984375	1	1	1	1	0.953125	1	0.984375	0.984375	0.9375	0.84375	0.890625
Double role genes	14	CEP128	ENSG00000100629	uc001xux.2_hg38_18_23	80580374	80580423	1	1	1	1	1	1	1	0.941176	0.941176	1	0.941176	1
Double role genes	14	CEP128	ENSG00000100629	uc001xux.2_hg38_19_23	80559279	80559302	1	1	1	1	1	1	1	1	1	0.875	0	0.875
Double role genes	14	CEP128	ENSG00000100629	uc001xux.2_hg38_20_23	80530809	80530886	0.961538	0.961538	0.961538	0.961538	0.961538	0.961538	0.961538	0.961538	0.961538	0.961538	0.846154	0.961538
Double role genes	14	CEP128	ENSG00000100629	uc001xux.2_hg38_21_23	80526869	80526982	0.921053	0.973684	1	0.921053	0.973684	0.973684	0.921053	0.973684	0.894737	0.789474	0.631579	0.342105
Double role genes	14	CEP128	ENSG00000100629	uc001xux.2_hg38_22_23	80504912	80505020	0.944444	0.944444	0.944444	0.916667	0.944444	0.916667	0.916667	0.861111	0.833333	0.75	0.638889	0.694444
Double role genes	14	CEP128	ENSG00000100629	uc001xux.2_hg38_23_23	80497479	80497582	0.971429	0.971429	0.971429	0.914286	0.942857	0.942857	0.942857	0.857143	0.885714	0.742857	0.628571	0
Double role genes	16	CNOT1	ENSG00000125107	uc002env.4_hg38_1_48	58599236	58599337	1	1	1	1	1	1	1	1	1	1	1	1
Double role genes	16	CNOT1	ENSG00000125107	uc002env.4_hg38_2_48	58588799	58588906	1	1	1	1	1	1	1	1	1	1	1	1
Double role genes	16	CNOT1	ENSG00000125107	uc002env.4_hg38_3_48	58587780	58587878	1	1	1	1	1	1	1	1	1	0.969697	0.969697	0.969697
Double role genes	16	CNOT1	ENSG00000125107	uc002env.4_hg38_4_48	58587345	58587413	1	1	1	1	1	1	1	1	1	1	1	1
Double role genes	16	CNOT1	ENSG00000125107	uc002env.4_hg38_5_48	58587201	58587255	1	1	1	1	1	1	1	1	1	1	1	1
Double role genes	16	CNOT1	ENSG00000125107	uc002env.4_hg38_6_48	58586545	58586748	1	1	0.985294	1	1	1	1	0.985294	1	1	1	0.970588
Double role genes	16	CNOT1	ENSG00000125107	uc002env.4_hg38_7_48	58585338	58585506	1	1	1	1	1	1	1	1	0.982456	1	1	1
Double role genes	16	CNOT1	ENSG00000125107	uc002env.4_hg38_8_48	58583056	58583182	1	1	1	1	0.97619	0.97619	0.97619	0.97619	0.97619	0.97619	0.97619	0.97619
Double role genes	16	CNOT1	ENSG00000125107	uc002env.4_hg38_9_48	58582793	58582903	1	1	1	1	1	1	1	1	1	1	1	1
Double role genes	16	CNOT1	ENSG00000125107	uc002env.4_hg38_10_48	58581345	58581515	1	1	1	1	1	1	1	1	1	1	1	1
Double role genes	16	CNOT1	ENSG00000125107	uc002env.4_hg38_11_48	58580633	58580760	1	1	1	1	1	1	1	1	0.976744	1	1	1
Double role genes	16	CNOT1	ENSG00000125107	uc002env.4_hg38_12_48	58578699	58578939	1	1	1	1	1	1	1	1	0	1	1	1
Double role genes	16	CNOT1	ENSG00000125107	uc002env.4_hg38_13_48	58576463	58576582	1	1	1	1	1	1	1	1	1	1	1	1
Double role genes	16	CNOT1	ENSG00000125107	uc002env.4_hg38_14_48	58575007	58575129	1	1	1	1	1	1	1	1	1	1	1	1
Double role genes	16	CNOT1	ENSG00000125107	uc002env.4_hg38_15_48	58574609	58574760	1	1	1	1	1	1	1	1	1	1	1	1
Double role genes	16	CNOT1	ENSG00000125107	uc002env.4_hg38_16_48	58560212	58560362	1	1	1	1	1	1	1	1	1	1	1	0.88
Double role genes	16	CNOT1	ENSG00000125107	uc002env.4_hg38_17_48	58558473	58558674	1	1	1	1	1	1	1	0.985075	1	0.985075	0.970149	0.985075
Double role genes	16	CNOT1	ENSG00000125107	uc002env.4_hg38_18_48	58556847	58556993	1	1	1	1	1	1	1	0.979592	1	1	0.938776	0.918367
Double role genes	16	CNOT1	ENSG00000125107	uc002env.4_hg38_19_48	58555784	58555908	1	1	1	1	1	1	1	1	1	1	1	0.5
Double role genes	16	CNOT1	ENSG00000125107	uc002env.4_hg38_20_48	58555251	58555537	1	1	1	1	1	1	1	1	1	1	1	1
Double role genes	16	CNOT1	ENSG00000125107	uc002env.4_hg38_21_48	58553782	58553860	1	1	1	1	1	1	1	1	1	1	1	0.961538
Double role genes	16	CNOT1	ENSG00000125107	uc002env.4_hg38_22_48	58551589	58551819	1	1	1	1	1	1	1	1	1	1	1	1
Double role genes	16	CNOT1	ENSG00000125107	uc002env.4_hg38_23_48	58551132	58551272	1	1	1	1	1	1	1	1	1	1	1	0.276596
Double role genes	16	CNOT1	ENSG00000125107	uc002env.4_hg38_24_48	58549719	58549898	1	1	1	1	1	1	1	1	1	1	1	0.25
Double role genes	16	CNOT1	ENSG00000125107	uc002env.4_hg38_25_48	58547566	58547682	1	1	1	1	1	1	1	1	1	1	1	1
Double role genes	16	CNOT1	ENSG00000125107	uc002env.4_hg38_26_48	58547186	58547296	1	1	1	1	1	1	1	1	1	1	1	1
Double role genes	16	CNOT1	ENSG00000125107	uc002env.4_hg38_27_48	58546672	58546749	1	1	1	1	1	1	1	1	1	1	1	1
Double role genes	16	CNOT1	ENSG00000125107	uc002env.4_hg38_28_48	58546321	58546498	1	1	1	1	1	1	1	1	1	1	1	1
Double role genes	16	CNOT1	ENSG00000125107	uc002env.4_hg38_29_48	58545361	58545491	1	1	1	1	1	1	1	1	1	1	0.977273	0.977273
Double role genes	16	CNOT1	ENSG00000125107	uc002env.4_hg38_30_48	58543607	58543903	1	1	1	1	1	1	1	1	1	1	1	0
Double role genes	16	CNOT1	ENSG00000125107	uc002env.4_hg38_31_48	58542428	58542568	1	1	1	1	1	1	1	1	1	1	1	1
Double role genes	16	CNOT1	ENSG00000125107	uc002env.4_hg38_32_48	58542231	58542335	1	1	1	1	1	1	1	1	1	1	1	1
Double role genes	16	CNOT1	ENSG00000125107	uc002env.4_hg38_33_48	58541501	58541620	1	1	1	1	1	1	1	1	1	1	1	0.975
Double role genes	16	CNOT1	ENSG00000125107	uc002env.4_hg38_34_48	58539768	58539959	1	1	1	0.984375	1	1	1	1	1	1	0.984375	0.984375
Double role genes	16	CNOT1	ENSG00000125107	uc002env.4_hg38_35_48	58538772	58538914	1	1	1	1	1	1	1	1	1	1	1	0.979167
Double role genes	16	CNOT1	ENSG00000125107	uc002env.4_hg38_36_48	58538158	58538266	1	1	1	1	1	1	1	1	1	1	1	0
Double role genes	16	CNOT1	ENSG00000125107	uc002env.4_hg38_37_48	58537891	58538060	1	1	1	1	1	1	1	1	1	1	1	1
Double role genes	16	CNOT1	ENSG00000125107	uc002env.4_hg38_38_48	58536989	58537220	1	1	1	1	1	1	1	1	1	1	1	1
Double role genes	16	CNOT1	ENSG00000125107	uc002env.4_hg38_39_48	58534147	58534395	1	1	1	1	1	1	1	1	1	1	1	0.289157
Double role genes	16	CNOT1	ENSG00000125107	uc002env.4_hg38_40_48	58532232	58532395	1	1	1	1	1	1	1	1	1	1	1	1
Double role genes	16	CNOT1	ENSG00000125107	uc002env.4_hg38_41_48	58531958	58532075	1	1	1	1	1	1	1	1	1	1	1	1
Double role genes	16	CNOT1	ENSG00000125107	uc002env.4_hg38_42_48	58530246	58530347	1	1	1	1	1	1	1	1	0.970588	1	1	1
Double role genes	16	CNOT1	ENSG00000125107	uc002env.4_hg38_43_48	58528475	58528648	1	1	1	1	1	1	1	1	1	1	1	0
Double role genes	16	CNOT1	ENSG00000125107	uc002env.4_hg38_44_48	58525989	58526138	1	1	1	1	1	1	1	1	1	1	1	1
Double role genes	16	CNOT1	ENSG00000125107	uc002env.4_hg38_45_48	58525179	58525359	1	1	1	1	1	1	1	1	1	1	1	0
Double role genes	16	CNOT1	ENSG00000125107	uc002env.4_hg38_46_48	58523370	58523502	1	1	1	1	1	1	1	1	1	1	1	0.977778
Double role genes	16	CNOT1	ENSG00000125107	uc002env.4_hg38_47_48	58521183	58521317	1	1	1	1	1	1	1	1	1	1	1	1
Double role genes	16	CNOT1	ENSG00000125107	uc002env.4_hg38_48_48	58520958	58521036	1	1	1	1	1	1	1	1	1	1	1	1
Double role genes	1	COL11A1	ENSG00000060718	uc001dum.3_hg38_1_67	103108073	103108178	1	1	1	1	1	1	1	0.971429	0.971429	0.8	1	1
Double role genes	1	COL11A1	ENSG00000060718	uc001dum.3_hg38_2_67	103082805	103082972	1	1	0.982143	0.982143	1	1	0.964286	0.964286	1	1	0.964286	0
Double role genes	1	COL11A1	ENSG00000060718	uc001dum.3_hg38_3_67	103078658	103078871	1	1	1	1	0.986111	0.986111	1	0.986111	0.986111	0.986111	0.986111	0.972222
Double role genes	1	COL11A1	ENSG00000060718	uc001dum.3_hg38_4_67	103074618	103074780	1	1	1	1	1	1	1	1	1	1	1	1
Double role genes	1	COL11A1	ENSG00000060718	uc001dum.3_hg38_5_67	103031116	103031244	1	1	1	0	1	1	1	1	1	0.976744	0.976744	1
Double role genes	1	COL11A1	ENSG00000060718	uc001dum.3_hg38_6_67	103025800	103025952	0.960784	0.960784	0.980392	0	0.980392	0.960784	0.960784	0.941176	0.941176	0.921569	0.921569	0.941176
Double role genes	1	COL11A1	ENSG00000060718	uc001dum.3_hg38_7_67	103025521	103025613	0.967742	0.967742	1	0	0.967742	0.967742	0.935484	0.903226	0.935484	0.903226	0.935484	0.83871
Double role genes	1	COL11A1	ENSG00000060718	uc001dum.3_hg38_8_67	103022742	103022996	1	1	1	0	0.988235	0.976471	0.988235	0.988235	0.988235	0.976471	0.964706	0.952941
Double role genes	1	COL11A1	ENSG00000060718	uc001dum.3_hg38_9_67	103021707	103021769	1	1	0	0	1	1	1	1	1	0.952381	0.952381	1
Double role genes	1	COL11A1	ENSG00000060718	uc001dum.3_hg38_10_67	103018818	103018859	1	1	1	0	1	1	1	1	1	1	1	1
Double role genes	1	COL11A1	ENSG00000060718	uc001dum.3_hg38_11_67	103017820	103017882	1	1	1	1	1	1	1	1	1	0.952381	0.904762	0.904762
Double role genes	1	COL11A1	ENSG00000060718	uc001dum.3_hg38_12_67	103015668	103015742	1	1	1	1	1	1	1	1	1	1	1	0
Double role genes	1	COL11A1	ENSG00000060718	uc001dum.3_hg38_13_67	103014511	103014594	1	1	1	1	1	1	1	1	1	1	1	0.964286
Double role genes	1	COL11A1	ENSG00000060718	uc001dum.3_hg38_14_67	103012413	103012469	1	1	1	1	1	1	1	1	1	1	1	1
Double role genes	1	COL11A1	ENSG00000060718	uc001dum.3_hg38_15_67	103008463	103008516	1	1	1	1	0.944444	0.944444	0.944444	0.944444	0.944444	1	0.944444	0.944444
Double role genes	1	COL11A1	ENSG00000060718	uc001dum.3_hg38_16_67	103006262	103006315	1	1	1	1	1	1	1	1	1	0.944444	1	1
Double role genes	1	COL11A1	ENSG00000060718	uc001dum.3_hg38_17_67	103006068	103006121	1	1	1	1	1	0.944444	1	1	1	1	0.944444	0.944444
Double role genes	1	COL11A1	ENSG00000060718	uc001dum.3_hg38_18_67	103005838	103005891	1	1	1	1	1	1	1	1	1	1	1	1
Double role genes	1	COL11A1	ENSG00000060718	uc001dum.3_hg38_19_67	103004608	103004661	1	1	1	1	1	1	1	1	1	0.944444	0.944444	1
Double role genes	1	COL11A1	ENSG00000060718	uc001dum.3_hg38_20_67	103004444	103004488	1	1	1	1	1	1	1	1	1	1	1	1
Double role genes	1	COL11A1	ENSG00000060718	uc001dum.3_hg38_21_67	103003215	103003268	1	1	1	1	1	1	1	0.944444	0.888889	0.944444	0.944444	0
Double role genes	1	COL11A1	ENSG00000060718	uc001dum.3_hg38_22_67	103002747	103002791	1	1	1	1	1	1	1	1	1	1	1	0.933333
Double role genes	1	COL11A1	ENSG00000060718	uc001dum.3_hg38_23_67	103002428	103002481	1	1	1	1	1	1	1	1	1	1	1	1
Double role genes	1	COL11A1	ENSG00000060718	uc001dum.3_hg38_24_67	103001925	103001969	1	1	1	1	1	1	1	0.933333	0.933333	1	1	1
Double role genes	1	COL11A1	ENSG00000060718	uc001dum.3_hg38_25_67	102998310	102998363	1	1	1	1	0	1	1	1	1	0.944444	0.944444	0
Double role genes	1	COL11A1	ENSG00000060718	uc001dum.3_hg38_26_67	102997080	102997124	1	1	1	1	1	1	1	1	1	1	1	1
Double role genes	1	COL11A1	ENSG00000060718	uc001dum.3_hg38_27_67	102995989	102996042	1	1	1	1	1	1	1	1	1	1	1	0.888889
Double role genes	1	COL11A1	ENSG00000060718	uc001dum.3_hg38_28_67	102995864	102995908	1	1	1	1	1	1	1	1	1	1	1	0
Double role genes	1	COL11A1	ENSG00000060718	uc001dum.3_hg38_29_67	102989518	102989571	1	1	1	1	1	1	1	1	1	1	1	1
Double role genes	1	COL11A1	ENSG00000060718	uc001dum.3_hg38_30_67	102987633	102987740	1	1	1	1	1	1	1	1	1	0.944444	0.944444	0
Double role genes	1	COL11A1	ENSG00000060718	uc001dum.3_hg38_31_67	102984138	102984191	1	1	1	1	1	1	1	1	1	1	1	1
Double role genes	1	COL11A1	ENSG00000060718	uc001dum.3_hg38_32_67	102979382	102979435	1	1	1	1	1	1	1	1	1	1	1	1
Double role genes	1	COL11A1	ENSG00000060718	uc001dum.3_hg38_33_67	102979060	102979104	1	1	0.933333	1	1	1	1	1	1	1	1	1
Double role genes	1	COL11A1	ENSG00000060718	uc001dum.3_hg38_34_67	102978860	102978913	1	1	1	1	1	1	1	1	1	1	1	1
Double role genes	1	COL11A1	ENSG00000060718	uc001dum.3_hg38_35_67	102978708	102978752	1	1	1	1	1	1	1	1	1	1	1	1
Double role genes	1	COL11A1	ENSG00000060718	uc001dum.3_hg38_36_67	102974830	102974883	1	1	1	1	1	1	1	1	1	1	1	0
Double role genes	1	COL11A1	ENSG00000060718	uc001dum.3_hg38_37_67	102970219	102970272	1	1	1	1	1	1	1	1	1	1	1	0
Double role genes	1	COL11A1	ENSG00000060718	uc001dum.3_hg38_38_67	102965487	102965540	1	1	1	1	1	1	1	1	1	1	1	1
Double role genes	1	COL11A1	ENSG00000060718	uc001dum.3_hg38_39_67	102962653	102962760	1	1	1	1	1	1	1	1	1	1	1	1
Double role genes	1	COL11A1	ENSG00000060718	uc001dum.3_hg38_40_67	102962176	102962265	1	1	0.933333	1	1	1	1	0.966667	1	1	1	1
Double role genes	1	COL11A1	ENSG00000060718	uc001dum.3_hg38_41_67	102961866	102961919	1	1	1	1	1	1	1	1	1	1	1	0.944444
Double role genes	1	COL11A1	ENSG00000060718	uc001dum.3_hg38_42_67	102946849	102946956	1	1	1	1	1	1	1	1	1	1	1	1
Double role genes	1	COL11A1	ENSG00000060718	uc001dum.3_hg38_43_67	102940327	102940434	1	1	1	1	1	1	1	1	1	1	1	0.944444
Double role genes	1	COL11A1	ENSG00000060718	uc001dum.3_hg38_44_67	102939035	102939088	1	1	1	1	1	1	1	1	1	1	1	0
Double role genes	1	COL11A1	ENSG00000060718	uc001dum.3_hg38_45_67	102935060	102935113	1	1	1	1	1	1	1	1	1	1	1	1
Double role genes	1	COL11A1	ENSG00000060718	uc001dum.3_hg38_46_67	102934449	102934556	1	1	1	1	1	1	1	1	0.972222	1	1	1
Double role genes	1	COL11A1	ENSG00000060718	uc001dum.3_hg38_47_67	102923336	102923389	1	1	1	1	1	1	1	1	1	1	1	0
Double role genes	1	COL11A1	ENSG00000060718	uc001dum.3_hg38_48_67	102921518	102921571	1	1	1	1	1	1	1	1	1	1	1	1
Double role genes	1	COL11A1	ENSG00000060718	uc001dum.3_hg38_49_67	102920311	102920364	1	1	1	1	1	1	1	1	1	1	0.944444	0.944444
Double role genes	1	COL11A1	ENSG00000060718	uc001dum.3_hg38_50_67	102915631	102915684	1	1	1	0.944444	0.944444	0.944444	1	0.944444	0.944444	0.888889	0.944444	0
Double role genes	1	COL11A1	ENSG00000060718	uc001dum.3_hg38_51_67	102914704	102914811	1	1	1	1	1	1	1	1	1	1	1	0.611111
Double role genes	1	COL11A1	ENSG00000060718	uc001dum.3_hg38_52_67	102914352	102914405	1	1	1	1	1	1	1	1	0.944444	1	0.944444	1
Double role genes	1	COL11A1	ENSG00000060718	uc001dum.3_hg38_53_67	102913637	102913690	1	1	1	1	1	1	1	0.944444	0.944444	1	0.888889	0
Double role genes	1	COL11A1	ENSG00000060718	uc001dum.3_hg38_54_67	102912159	102912212	1	1	1	1	1	1	1	1	1	1	1	1
Double role genes	1	COL11A1	ENSG00000060718	uc001dum.3_hg38_55_67	102898941	102898994	1	1	1	0.944444	1	1	1	1	1	1	1	1
Double role genes	1	COL11A1	ENSG00000060718	uc001dum.3_hg38_56_67	102898666	102898773	1	1	1	1	1	1	1	1	1	0.972222	0.972222	1
Double role genes	1	COL11A1	ENSG00000060718	uc001dum.3_hg38_57_67	102898125	102898178	1	1	1	1	1	1	1	1	1	1	0.944444	0.944444
Double role genes	1	COL11A1	ENSG00000060718	uc001dum.3_hg38_58_67	102890451	102890504	1	1	1	1	1	1	1	1	1	1	1	1
Double role genes	1	COL11A1	ENSG00000060718	uc001dum.3_hg38_59_67	102889455	102889562	1	1	1	1	1	1	1	1	0.972222	0.972222	1	0.972222
Double role genes	1	COL11A1	ENSG00000060718	uc001dum.3_hg38_60_67	102888866	102888919	1	1	1	1	1	1	1	0.944444	0.944444	0.944444	0.944444	0.944444
Double role genes	1	COL11A1	ENSG00000060718	uc001dum.3_hg38_61_67	102888723	102888758	1	1	1	1	1	1	1	1	1	0.916667	0.916667	0.916667
Double role genes	1	COL11A1	ENSG00000060718	uc001dum.3_hg38_62_67	102888577	102888630	0.944444	0.944444	0.944444	0.944444	0.944444	0.944444	0.944444	0.944444	0.888889	0.944444	0.944444	0.944444
Double role genes	1	COL11A1	ENSG00000060718	uc001dum.3_hg38_63_67	102886807	102887056	1	1	1	1	0.987952	1	1	1	1	0.963855	0.939759	0
Double role genes	1	COL11A1	ENSG00000060718	uc001dum.3_hg38_64_67	102883199	102883311	1	1	1	1	1	1	1	1	1	1	0.947368	0
Double role genes	1	COL11A1	ENSG00000060718	uc001dum.3_hg38_65_67	102881697	102881765	1	1	1	1	1	1	1	1	1	1	0.869565	0
Double role genes	1	COL11A1	ENSG00000060718	uc001dum.3_hg38_66_67	102879683	102879916	0.987179	0.974359	0.987179	0.987179	0.987179	0.987179	0.987179	0.987179	0.987179	0.948718	0.961538	0
Double role genes	1	COL11A1	ENSG00000060718	uc001dum.3_hg38_67_67	102878019	102878165	1	1	1	1	1	1	1	1	1	1	0.979592	0.959184
Double role genes	8	CSMD3	ENSG00000164796	uc003ynu.3_hg38_1_71	113436677	113436854	0.966102	0.966102	0.949153	0.983051	0.983051	0.983051	0.983051	0.932203	0.949153	0.864407	0.864407	0.932203
Double role genes	8	CSMD3	ENSG00000164796	uc003ynu.3_hg38_2_71	113314571	113314793	1	1	0.986667	1	1	1	1	1	1	1	1	0.986667
Double role genes	8	CSMD3	ENSG00000164796	uc003ynu.3_hg38_3_71	113278592	113278704	1	1	1	1	1	1	1	1	1	1	1	0
Double role genes	8	CSMD3	ENSG00000164796	uc003ynu.3_hg38_4_71	113173722	113173916	1	1	1	1	1	1	1	0.969231	0.984615	0.984615	0.984615	0.984615
Double role genes	8	CSMD3	ENSG00000164796	uc003ynu.3_hg38_5_71	113098756	113098963	1	1	0.985714	1	1	0.985714	1	1	1	1	1	0.771429
Double role genes	8	CSMD3	ENSG00000164796	uc003ynu.3_hg38_6_71	113019067	113019179	1	1	0	1	1	1	1	1	1	1	1	0
Double role genes	8	CSMD3	ENSG00000164796	uc003ynu.3_hg38_7_71	112975837	112976148	1	1	0.990385	1	0.990385	0.980769	0.980769	0.980769	0.990385	0.971154	0.961538	0.971154
Double role genes	8	CSMD3	ENSG00000164796	uc003ynu.3_hg38_8_71	112954684	112954761	1	1	1	0.846154	1	1	1	1	1	1	1	0
Double role genes	8	CSMD3	ENSG00000164796	uc003ynu.3_hg38_9_71	112947790	112947877	0.966667	0.966667	1	1	1	1	1	1	1	1	1	0.966667
Double role genes	8	CSMD3	ENSG00000164796	uc003ynu.3_hg38_10_71	112921627	112921751	1	1	0.97561	0.902439	1	0.97561	1	1	0.97561	1	1	1
Double role genes	8	CSMD3	ENSG00000164796	uc003ynu.3_hg38_11_71	112859145	112859266	1	1	1	1	1	1	1	1	1	1	1	0
Double role genes	8	CSMD3	ENSG00000164796	uc003ynu.3_hg38_12_71	112829686	112829789	1	1	1	1	1	1	1	1	1	1	1	0.685714
Double role genes	8	CSMD3	ENSG00000164796	uc003ynu.3_hg38_13_71	112800162	112800274	1	1	1	1	1	1	1	1	1	0.972973	1	1
Double role genes	8	CSMD3	ENSG00000164796	uc003ynu.3_hg38_14_71	112689868	112690050	1	1	1	1	1	1	1	1	1	1	1	0.213115
Double role genes	8	CSMD3	ENSG00000164796	uc003ynu.3_hg38_15_71	112685406	112685732	1	1	1	0.990826	0.990826	0.990826	0.990826	0.990826	0.990826	0.990826	0.990826	0.990826
Double role genes	8	CSMD3	ENSG00000164796	uc003ynu.3_hg38_16_71	112682442	112682636	0.984615	0.984615	0.984615	0.984615	0.984615	0.984615	0.984615	0.953846	0.953846	0.969231	0.969231	0.953846
Double role genes	8	CSMD3	ENSG00000164796	uc003ynu.3_hg38_17_71	112666277	112666415	1	1	1	1	1	1	1	1	1	1	1	0.978723
Double role genes	8	CSMD3	ENSG00000164796	uc003ynu.3_hg38_18_71	112656154	112656341	1	1	1	1	1	1	1	1	1	1	1	0.435484
Double role genes	8	CSMD3	ENSG00000164796	uc003ynu.3_hg38_19_71	112650161	112650349	1	1	1	0.984127	0.968254	0.984127	0.984127	0.984127	0.984127	0.968254	0.984127	0.984127
Double role genes	8	CSMD3	ENSG00000164796	uc003ynu.3_hg38_20_71	112645109	112645225	1	1	1	1	1	1	1	1	1	1	1	0
Double role genes	8	CSMD3	ENSG00000164796	uc003ynu.3_hg38_21_71	112638696	112638911	1	1	1	1	1	1	1	1	1	0.972222	0.958333	0
Double role genes	8	CSMD3	ENSG00000164796	uc003ynu.3_hg38_22_71	112636817	112637005	1	1	1	0.984127	0.984127	0.984127	0.984127	0.968254	0.968254	0.952381	0.936508	0.936508
Double role genes	8	CSMD3	ENSG00000164796	uc003ynu.3_hg38_23_71	112587066	112587235	1	1	1	1	1	1	1	1	1	0.982456	1	0
Double role genes	8	CSMD3	ENSG00000164796	uc003ynu.3_hg38_24_71	112573501	112573657	0.980769	0.980769	0.980769	0.980769	0.980769	0.980769	0.980769	0.980769	0.980769	0.980769	0.980769	0
Double role genes	8	CSMD3	ENSG00000164796	uc003ynu.3_hg38_25_71	112556763	112556954	1	1	1	1	1	1	1	1	1	1	1	0.984375
Double role genes	8	CSMD3	ENSG00000164796	uc003ynu.3_hg38_26_71	112552594	112552720	1	1	1	0.976744	1	1	1	1	1	1	1	0.976744
Double role genes	8	CSMD3	ENSG00000164796	uc003ynu.3_hg38_27_71	112550671	112550873	0.985075	0.985075	0.970149	0.985075	0.985075	0.985075	0.985075	0.985075	0.985075	0.985075	0.985075	0
Double role genes	8	CSMD3	ENSG00000164796	uc003ynu.3_hg38_28_71	112517034	112517225	1	1	1	1	1	1	1	0.984375	0.984375	1	1	0
Double role genes	8	CSMD3	ENSG00000164796	uc003ynu.3_hg38_29_71	112506691	112506829	1	1	1	1	1	1	1	1	1	1	0.978723	0.957447
Double role genes	8	CSMD3	ENSG00000164796	uc003ynu.3_hg38_30_71	112503790	112503977	1	1	1	1	1	1	0.983871	0.983871	1	1	1	1
Double role genes	8	CSMD3	ENSG00000164796	uc003ynu.3_hg38_31_71	112492489	112492683	1	1	1	0.938462	1	0.984615	0.984615	1	0.984615	1	1	0
Double role genes	8	CSMD3	ENSG00000164796	uc003ynu.3_hg38_32_71	112472591	112472707	1	1	1	1	1	1	1	1	1	1	1	0
Double role genes	8	CSMD3	ENSG00000164796	uc003ynu.3_hg38_33_71	112408919	112409032	0.947368	1	1	1	1	1	1	1	1	1	0.973684	0
Double role genes	8	CSMD3	ENSG00000164796	uc003ynu.3_hg38_34_71	112408318	112408413	1	1	1	1	1	1	1	1	1	1	1	0
Double role genes	8	CSMD3	ENSG00000164796	uc003ynu.3_hg38_35_71	112406524	112406727	1	1	1	0.970588	0.970588	0.970588	0.970588	0.970588	0.955882	0.941176	0.941176	0.926471
Double role genes	8	CSMD3	ENSG00000164796	uc003ynu.3_hg38_36_71	112390664	112390788	1	1	1	1	1	0.97619	0.97619	1	1	1	1	0
Double role genes	8	CSMD3	ENSG00000164796	uc003ynu.3_hg38_37_71	112383567	112383663	1	1	1	1	1	1	1	1	1	1	1	0
Double role genes	8	CSMD3	ENSG00000164796	uc003ynu.3_hg38_38_71	112380352	112380456	1	1	1	1	1	1	1	1	1	0.942857	1	0
Double role genes	8	CSMD3	ENSG00000164796	uc003ynu.3_hg38_39_71	112352416	112352534	1	1	0.975	1	1	1	1	1	1	1	1	0.975
Double role genes	8	CSMD3	ENSG00000164796	uc003ynu.3_hg38_40_71	112351175	112351244	1	1	1	1	1	1	1	1	1	1	1	1
Double role genes	8	CSMD3	ENSG00000164796	uc003ynu.3_hg38_41_71	112346097	112346213	1	1	1	1	0.974359	0.974359	0.974359	0.974359	0.974359	0.974359	0.948718	0.948718
Double role genes	8	CSMD3	ENSG00000164796	uc003ynu.3_hg38_42_71	112341477	112341686	1	1	1	0.985714	1	1	1	0.985714	1	0.985714	0.971429	1
Double role genes	8	CSMD3	ENSG00000164796	uc003ynu.3_hg38_43_71	112337543	112337731	1	1	1	0.984127	0.984127	1	1	1	1	1	1	0.825397
Double role genes	8	CSMD3	ENSG00000164796	uc003ynu.3_hg38_44_71	112336652	112336829	1	1	1	0.983333	1	1	1	1	1	1	1	0.983333
Double role genes	8	CSMD3	ENSG00000164796	uc003ynu.3_hg38_45_71	112335329	112335474	1	1	1	1	1	1	1	1	1	1	1	0
Double role genes	8	CSMD3	ENSG00000164796	uc003ynu.3_hg38_46_71	112319901	112319981	0.962963	1	1	0	1	0.962963	0.962963	1	1	0.962963	1	0
Double role genes	8	CSMD3	ENSG00000164796	uc003ynu.3_hg38_47_71	112318837	112318950	1	1	1	0	1	1	1	1	1	0.973684	1	0
Double role genes	8	CSMD3	ENSG00000164796	uc003ynu.3_hg38_48_71	112314429	112314617	1	1	1	0	1	0.984127	1	0.984127	0.968254	0.984127	0.984127	0
Double role genes	8	CSMD3	ENSG00000164796	uc003ynu.3_hg38_49_71	112313906	112314052	1	1	1	0	1	1	1	1	1	0.959184	0.979592	0
Double role genes	8	CSMD3	ENSG00000164796	uc003ynu.3_hg38_50_71	112310978	112311166	1	1	1	0.984127	1	1	1	1	1	0.984127	1	0.84127
Double role genes	8	CSMD3	ENSG00000164796	uc003ynu.3_hg38_51_71	112306007	112306192	1	1	1	0.806452	1	1	1	1	1	0.967742	1	0.983871
Double role genes	8	CSMD3	ENSG00000164796	uc003ynu.3_hg38_52_71	112304721	112304915	0.984615	0.984615	0.984615	0.969231	0.984615	0.984615	0.969231	0.984615	0.984615	0.984615	0.984615	0.984615
Double role genes	8	CSMD3	ENSG00000164796	uc003ynu.3_hg38_53_71	112301793	112301966	0.982759	0.982759	1	0.948276	1	0.982759	0.982759	0.982759	0.982759	0.982759	0.948276	0.948276
Double role genes	8	CSMD3	ENSG00000164796	uc003ynu.3_hg38_54_71	112295833	112296006	1	1	1	1	0.982759	0.982759	0.982759	1	1	1	0.948276	1
Double role genes	8	CSMD3	ENSG00000164796	uc003ynu.3_hg38_55_71	112292537	112292710	1	1	1	1	1	0.982759	0.982759	0.982759	0.982759	0.982759	0.982759	0.965517
Double role genes	8	CSMD3	ENSG00000164796	uc003ynu.3_hg38_56_71	112291510	112291695	1	1	1	1	1	1	1	1	1	1	1	0.483871
Double role genes	8	CSMD3	ENSG00000164796	uc003ynu.3_hg38_57_71	112289365	112289538	1	1	1	1	1	1	1	0.982759	0.982759	1	0.982759	0.982759
Double role genes	8	CSMD3	ENSG00000164796	uc003ynu.3_hg38_58_71	112287064	112287246	1	1	1	0.95082	1	0.95082	0.95082	0.95082	0.967213	0.934426	0.967213	0.885246
Double role genes	8	CSMD3	ENSG00000164796	uc003ynu.3_hg38_59_71	112281174	112281350	1	0.983051	1	1	0.949153	0.966102	1	1	0.983051	1	0.949153	0.983051
Double role genes	8	CSMD3	ENSG00000164796	uc003ynu.3_hg38_60_71	112265411	112265590	0.966667	0.966667	1	1	0.966667	0.983333	1	1	1	0.95	0.966667	0
Double role genes	8	CSMD3	ENSG00000164796	uc003ynu.3_hg38_61_71	112263639	112263812	1	1	1	1	1	1	1	1	1	0.982759	0.965517	0.982759
Double role genes	8	CSMD3	ENSG00000164796	uc003ynu.3_hg38_62_71	112255254	112255427	0.965517	0.965517	0.982759	0.965517	0.965517	0.982759	0.965517	0.965517	0.965517	0.965517	0.965517	0.931034
Double role genes	8	CSMD3	ENSG00000164796	uc003ynu.3_hg38_63_71	112254253	112254326	0.96	0.96	0.96	0.96	0.96	0.96	0.96	0.96	0.96	0.96	0.92	0.96
Double role genes	8	CSMD3	ENSG00000164796	uc003ynu.3_hg38_64_71	112247020	112247131	1	1	1	0.972973	0.972973	1	1	0.972973	1	1	0.972973	0
Double role genes	8	CSMD3	ENSG00000164796	uc003ynu.3_hg38_65_71	112244394	112244573	1	1	1	0.966667	0.983333	0.983333	0.983333	0.983333	0.983333	0.983333	0.983333	0
Double role genes	8	CSMD3	ENSG00000164796	uc003ynu.3_hg38_66_71	112241720	112241785	1	1	1	1	1	1	1	1	1	1	1	0
Double role genes	8	CSMD3	ENSG00000164796	uc003ynu.3_hg38_67_71	112237190	112237348	1	0.981132	1	0.981132	0.981132	1	1	1	1	1	1	0
Double role genes	8	CSMD3	ENSG00000164796	uc003ynu.3_hg38_68_71	112234365	112234477	1	1	1	0.973684	0.973684	1	1	0.973684	0.973684	0.894737	0.947368	0.947368
Double role genes	8	CSMD3	ENSG00000164796	uc003ynu.3_hg38_69_71	112231545	112231632	1	1	1	1	1	1	1	1	1	1	1	0
Double role genes	8	CSMD3	ENSG00000164796	uc003ynu.3_hg38_70_71	112228756	112228891	1	1	1	1	1	0.956522	0.956522	0.978261	1	1	1	0.391304
Double role genes	8	CSMD3	ENSG00000164796	uc003ynu.3_hg38_71_71	112224771	112224930	1	1	1	1	1	0.981132	0.981132	1	1	1	0.981132	0.0566038
Double role genes	7	CUL1	ENSG00000055130	uc003wey.3_hg38_1_21	148730123	148730262	1	1	1	1	1	1	1	0.978723	1	1	1	0
Double role genes	7	CUL1	ENSG00000055130	uc003wey.3_hg38_2_21	148753976	148754150	1	1	1	1	1	1	1	0.155172	1	1	1	1
Double role genes	7	CUL1	ENSG00000055130	uc003wey.3_hg38_3_21	148756983	148757150	1	1	1	1	1	1	1	1	1	1	1	1
Double role genes	7	CUL1	ENSG00000055130	uc003wey.3_hg38_4_21	148759304	148759354	1	1	1	1	1	1	1	1	1	1	1	1
Double role genes	7	CUL1	ENSG00000055130	uc003wey.3_hg38_5_21	148759548	148759638	1	1	1	1	1	1	1	1	1	1	1	0.966667
Double role genes	7	CUL1	ENSG00000055130	uc003wey.3_hg38_6_21	148760333	148760496	1	1	1	1	1	1	1	1	1	1	1	0
Double role genes	7	CUL1	ENSG00000055130	uc003wey.3_hg38_7_21	148766561	148766723	1	1	1	1	1	1	1	1	1	1	1	1
Double role genes	7	CUL1	ENSG00000055130	uc003wey.3_hg38_8_21	148767619	148767749	1	1	1	1	1	1	1	1	1	1	1	1
Double role genes	7	CUL1	ENSG00000055130	uc003wey.3_hg38_9_21	148783783	148783890	1	1	0	1	1	1	1	1	1	1	1	1
Double role genes	7	CUL1	ENSG00000055130	uc003wey.3_hg38_10_21	148783971	148784077	1	1	0	1	1	1	1	1	1	1	1	1
Double role genes	7	CUL1	ENSG00000055130	uc003wey.3_hg38_11_21	148786551	148786599	1	1	0	1	1	1	1	1	1	1	1	1
Double role genes	7	CUL1	ENSG00000055130	uc003wey.3_hg38_12_21	148786989	148787120	1	1	0	1	1	1	1	1	1	1	1	1
Double role genes	7	CUL1	ENSG00000055130	uc003wey.3_hg38_13_21	148788557	148788674	1	1	0	1	1	1	1	1	1	1	1	1
Double role genes	7	CUL1	ENSG00000055130	uc003wey.3_hg38_14_21	148789750	148789826	1	1	0	1	1	1	1	1	1	1	1	0
Double role genes	7	CUL1	ENSG00000055130	uc003wey.3_hg38_15_21	148790310	148790441	1	1	0	1	1	1	1	1	1	1	1	1
Double role genes	7	CUL1	ENSG00000055130	uc003wey.3_hg38_16_21	148792726	148792818	1	1	0	1	1	1	1	1	1	1	1	1
Double role genes	7	CUL1	ENSG00000055130	uc003wey.3_hg38_17_21	148797812	148797859	1	1	0	1	1	1	1	1	1	1	1	0
Double role genes	7	CUL1	ENSG00000055130	uc003wey.3_hg38_18_21	148797937	148798019	1	1	0	1	1	1	1	1	1	1	1	1
Double role genes	7	CUL1	ENSG00000055130	uc003wey.3_hg38_19_21	148798572	148798677	1	1	0	1	1	1	1	1	1	1	1	1
Double role genes	7	CUL1	ENSG00000055130	uc003wey.3_hg38_20_21	148799275	148799388	1	1	0	1	1	1	1	1	1	1	1	1
Double role genes	7	CUL1	ENSG00000055130	uc003wey.3_hg38_21_21	148800502	148800582	1	1	0	1	1	1	1	1	1	1	1	0.111111
Double role genes	11	DCHS1	ENSG00000166341	uc001mem.2_hg38_1_20	6639817	6641613	0.863105	0.994992	1	0	0.979967	0.973289	0.96995	0.978297	0.978297	0.959933	0.961603	0.69783
Double role genes	11	DCHS1	ENSG00000166341	uc001mem.2_hg38_2_20	6634118	6634306	1	0.984127	1	1	1	0.984127	0.968254	0.984127	0.984127	0.968254	0.952381	0.968254
Double role genes	11	DCHS1	ENSG00000166341	uc001mem.2_hg38_3_20	6633789	6634020	0.987013	0.987013	1	0.922078	0.974026	0.974026	0.961039	0.935065	0.935065	0.883117	0.922078	0.896104
Double role genes	11	DCHS1	ENSG00000166341	uc001mem.2_hg38_4_20	6633412	6633648	0.974684	0.974684	0.974684	0.962025	0.974684	0.974684	0.962025	0.962025	0.974684	0.936709	0.911392	0.962025
Double role genes	11	DCHS1	ENSG00000166341	uc001mem.2_hg38_5_20	6632031	6633056	0.997076	0.994152	0.997076	0.988304	0.988304	0.982456	0.982456	0.979532	0.976608	0.926901	0.935673	0.926901
Double role genes	11	DCHS1	ENSG00000166341	uc001mem.2_hg38_6_20	6631616	6631809	1	1	1	1	1	0.938462	0.938462	0.969231	0.984615	0.938462	0.923077	0.953846
Double role genes	11	DCHS1	ENSG00000166341	uc001mem.2_hg38_7_20	6631311	6631407	1	1	1	1	1	1	0.96875	1	1	1	0.9375	1
Double role genes	11	DCHS1	ENSG00000166341	uc001mem.2_hg38_8_20	6631053	6631210	1	1	0.981132	0.981132	1	0.981132	0.981132	0.716981	1	0.981132	0.981132	0.0377358
Double role genes	11	DCHS1	ENSG00000166341	uc001mem.2_hg38_9_20	6629999	6630863	0.965278	0.572917	0.996528	0.989583	0.986111	0.975694	0.982639	0.645833	0.972222	0.690972	0.954861	0.972222
Double role genes	11	DCHS1	ENSG00000166341	uc001mem.2_hg38_10_20	6629672	6629911	0.9875	0.9875	0.975	0.975	0.9875	0.95	0.9625	0.95	0.9625	0.925	0.925	0.95
Double role genes	11	DCHS1	ENSG00000166341	uc001mem.2_hg38_11_20	6629452	6629577	0.97619	0.97619	1	1	1	0.97619	0.97619	0.97619	0.97619	0.928571	0.952381	0.928571
Double role genes	11	DCHS1	ENSG00000166341	uc001mem.2_hg38_12_20	6628621	6628830	0.985714	0.971429	1	1	1	0.957143	0.971429	0.971429	1	0.957143	0.942857	0.942857
Double role genes	11	DCHS1	ENSG00000166341	uc001mem.2_hg38_13_20	6626789	6627667	0.996587	0.996587	0.996587	0.989761	0.979522	0.982935	0.976109	0.96587	0.976109	0.972696	0.945392	0.94198
Double role genes	11	DCHS1	ENSG00000166341	uc001mem.2_hg38_14_20	6626552	6626665	1	1	1	0.947368	0.973684	1	1	0.947368	0.947368	0.947368	0.921053	0.657895
Double role genes	11	DCHS1	ENSG00000166341	uc001mem.2_hg38_15_20	6626169	6626380	0.985915	1	1	1	1	1	0.985915	0.971831	0.971831	0.985915	0.943662	0.943662
Double role genes	11	DCHS1	ENSG00000166341	uc001mem.2_hg38_16_20	6625920	6626074	1	1	1	1	1	0.980769	0.961538	0.923077	0.961538	0.980769	0.980769	0.961538
Double role genes	11	DCHS1	ENSG00000166341	uc001mem.2_hg38_17_20	6625597	6625727	1	1	1	1	1	1	1	0.976744	1	0.976744	0.976744	1
Double role genes	11	DCHS1	ENSG00000166341	uc001mem.2_hg38_18_20	6625198	6625481	0.778947	1	1	0.989474	1	1	1	0.978947	0.968421	0.978947	0.968421	0.968421
Double role genes	11	DCHS1	ENSG00000166341	uc001mem.2_hg38_19_20	6624730	6624868	0.608696	1	1	1	0.978261	1	1	0.978261	0.978261	0.913043	0.934783	0.934783
Double role genes	11	DCHS1	ENSG00000166341	uc001mem.2_hg38_20_20	6621779	6624390	0.996556	0.995408	0.997704	0.988519	0.991963	0.98163	0.983927	0.97589	0.970149	0.954076	0.963261	0.867968
Double role genes	X	DDX3X	ENSG00000215301	uc004dfe.3_hg38_1_17	41334253	41334297	1	1	1	1	1	1	0	1	1	1	1	1
Double role genes	X	DDX3X	ENSG00000215301	uc004dfe.3_hg38_2_17	41337408	41337465	1	1	1	1	1	1	1	1	1	1	0.947368	0.947368
Double role genes	X	DDX3X	ENSG00000215301	uc004dfe.3_hg38_3_17	41339036	41339083	1	1	1	1	1	1	1	1	1	1	1	0.9375
Double role genes	X	DDX3X	ENSG00000215301	uc004dfe.3_hg38_4_17	41341484	41341616	1	1	1	1	1	1	1	1	1	0.977778	1	0.955556
Double role genes	X	DDX3X	ENSG00000215301	uc004dfe.3_hg38_5_17	41342495	41342653	0.981132	0.981132	1	1	1	1	1	1	0.962264	1	0.981132	1
Double role genes	X	DDX3X	ENSG00000215301	uc004dfe.3_hg38_6_17	41342737	41342836	1	1	1	1	1	1	1	1	1	1	1	0.969697
Double role genes	X	DDX3X	ENSG00000215301	uc004dfe.3_hg38_7_17	41343216	41343351	1	1	1	1	1	1	1	1	1	1	0.977778	1
Double role genes	X	DDX3X	ENSG00000215301	uc004dfe.3_hg38_8_17	41343737	41343822	1	1	1	1	1	1	1	1	1	1	1	0.965517
Double role genes	X	DDX3X	ENSG00000215301	uc004dfe.3_hg38_9_17	41344030	41344128	0	1	1	1	1	1	1	1	1	1	1	1
Double role genes	X	DDX3X	ENSG00000215301	uc004dfe.3_hg38_10_17	41344239	41344399	0	1	1	1	1	1	1	1	1	0.962963	1	0.962963
Double role genes	X	DDX3X	ENSG00000215301	uc004dfe.3_hg38_11_17	41345180	41345324	0	1	1	1	1	1	1	1	1	1	1	0.958333
Double role genes	X	DDX3X	ENSG00000215301	uc004dfe.3_hg38_12_17	41345404	41345548	0	1	1	1	0.416667	1	1	1	0.979167	1	0.979167	0.979167
Double role genes	X	DDX3X	ENSG00000215301	uc004dfe.3_hg38_13_17	41346229	41346410	0.983607	1	1	1	0.983607	1	1	1	1	1	1	1
Double role genes	X	DDX3X	ENSG00000215301	uc004dfe.3_hg38_14_17	41346505	41346622	1	1	1	1	1	1	1	1	1	1	1	1
Double role genes	X	DDX3X	ENSG00000215301	uc004dfe.3_hg38_15_17	41346859	41347012	0.980769	1	1	1	1	1	1	1	1	1	0.980769	0.980769
Double role genes	X	DDX3X	ENSG00000215301	uc004dfe.3_hg38_16_17	41347312	41347451	0	1	1	1	0.978261	1	1	1	1	0.978261	0.978261	0.956522
Double role genes	X	DDX3X	ENSG00000215301	uc004dfe.3_hg38_17_17	41347640	41347719	0	1	1	1	1	1	1	1	1	1	1	0.962963
Double role genes	2	FN1	ENSG00000115414	uc002vfa.3_hg38_1_46	215435655	215435802	0.979592	0.979592	0.979592	0.959184	0.938776	0.959184	0.979592	0.857143	0.877551	0.836735	0.836735	0.265306
Double role genes	2	FN1	ENSG00000115414	uc002vfa.3_hg38_2_46	215434696	215434824	1	1	1	1	1	0.976744	1	1	1	1	0.906977	1
Double role genes	2	FN1	ENSG00000115414	uc002vfa.3_hg38_3_46	215433324	215433461	1	1	1	1	1	1	1	1	1	0.956522	0.978261	0.978261
Double role genes	2	FN1	ENSG00000115414	uc002vfa.3_hg38_4_46	215431833	215431964	1	1	1	1	1	1	1	1	1	1	1	0.136364
Double role genes	2	FN1	ENSG00000115414	uc002vfa.3_hg38_5_46	215430715	215430852	1	1	1	1	1	1	1	1	1	1	1	0.978261
Double role genes	2	FN1	ENSG00000115414	uc002vfa.3_hg38_6_46	215428180	215428338	1	1	1	1	1	0.981132	0.981132	0.924528	0.924528	0.90566	0.886792	0.90566
Double role genes	2	FN1	ENSG00000115414	uc002vfa.3_hg38_7_46	215425094	215425285	0.96875	0.96875	1	0.984375	0.984375	0.953125	0.953125	0.921875	0.9375	0.953125	0.875	0.921875
Double role genes	2	FN1	ENSG00000115414	uc002vfa.3_hg38_8_46	215424146	215424325	1	1	1	1	1	1	1	0.983333	0.983333	1	1	1
Double role genes	2	FN1	ENSG00000115414	uc002vfa.3_hg38_9_46	215423350	215423526	1	1	1	0.983051	0.983051	1	1	1	1	1	1	1
Double role genes	2	FN1	ENSG00000115414	uc002vfa.3_hg38_10_46	215422091	215422243	1	1	1	1	1	1	1	0.980392	1	0.980392	0.980392	0.980392
Double role genes	2	FN1	ENSG00000115414	uc002vfa.3_hg38_11_46	215420673	215420801	1	1	1	1	1	1	1	1	1	1	1	1
Double role genes	2	FN1	ENSG00000115414	uc002vfa.3_hg38_12_46	215419242	215419385	1	1	1	1	1	1	1	0.979167	0.979167	0.979167	0.979167	0.958333
Double role genes	2	FN1	ENSG00000115414	uc002vfa.3_hg38_13_46	215414837	215414958	1	0.97561	1	1	1	0.97561	1	0.902439	0.902439	0.829268	0.853659	0.829268
Double role genes	2	FN1	ENSG00000115414	uc002vfa.3_hg38_14_46	215409934	215410114	1	1	1	0.983333	0.966667	0.983333	0.983333	0.966667	0.966667	0.966667	0.833333	0.916667
Double role genes	2	FN1	ENSG00000115414	uc002vfa.3_hg38_15_46	215409563	215409739	1	1	1	0.983051	0.983051	0.983051	0.983051	0.983051	0.983051	0.915254	0.949153	0.966102
Double role genes	2	FN1	ENSG00000115414	uc002vfa.3_hg38_16_46	215408298	215408426	1	1	1	1	1	0.976744	1	1	1	0.953488	0.953488	0.953488
Double role genes	2	FN1	ENSG00000115414	uc002vfa.3_hg38_17_46	215408108	215408197	0.966667	0.966667	0.966667	0.966667	0.966667	0.966667	0.966667	0.933333	0.933333	0.966667	0.866667	0.933333
Double role genes	2	FN1	ENSG00000115414	uc002vfa.3_hg38_18_46	215407127	215407321	1	1	1	1	1	0.969231	1	0.984615	0.984615	0.923077	0.938462	0.938462
Double role genes	2	FN1	ENSG00000115414	uc002vfa.3_hg38_19_46	215406238	215406510	1	1	1	0.989011	0.978022	0.978022	0.967033	0.956044	0.978022	0.901099	0.912088	0.934066
Double role genes	2	FN1	ENSG00000115414	uc002vfa.3_hg38_20_46	215404389	215404655	1	1	1	0.977528	0.966292	0.977528	0.988764	0.865169	0.865169	0.865169	0.820225	0.797753
Double role genes	2	FN1	ENSG00000115414	uc002vfa.3_hg38_21_46	215399257	215399351	1	1	1	1	1	1	1	0.96875	1	0.96875	0.96875	0.96875
Double role genes	2	FN1	ENSG00000115414	uc002vfa.3_hg38_22_46	215397680	215397848	1	1	1	1	1	1	1	0.982143	1	0.928571	0.964286	0
Double role genes	2	FN1	ENSG00000115414	uc002vfa.3_hg38_23_46	215397137	215397223	1	1	1	1	1	0.965517	0.965517	0.965517	0.965517	0.965517	0.965517	0
Double role genes	2	FN1	ENSG00000115414	uc002vfa.3_hg38_24_46	215394528	215394719	0.984375	0.984375	0.96875	0.984375	0.984375	0.984375	0.984375	0.96875	0.96875	0.984375	0.9375	0.953125
Double role genes	2	FN1	ENSG00000115414	uc002vfa.3_hg38_25_46	215392931	215393203	1	1	0.989011	1	1	1	1	1	0.989011	1	1	1
Double role genes	2	FN1	ENSG00000115414	uc002vfa.3_hg38_26_46	215391632	215391814	1	1	1	1	1	1	1	0.983607	1	0.95082	0.934426	1
Double role genes	2	FN1	ENSG00000115414	uc002vfa.3_hg38_27_46	215388212	215388301	1	1	1	1	1	1	1	0.966667	0.966667	0.9	0.9	0.9
Double role genes	2	FN1	ENSG00000115414	uc002vfa.3_hg38_28_46	215386689	215386958	0.966667	0.966667	0.955556	0.977778	0.977778	0.977778	0.977778	0.911111	0.9	0.822222	0.844444	0.844444
Double role genes	2	FN1	ENSG00000115414	uc002vfa.3_hg38_29_46	215384860	215384976	1	1	1	1	1	1	1	0.974359	0.974359	0.948718	1	1
Double role genes	2	FN1	ENSG00000115414	uc002vfa.3_hg38_30_46	215384020	215384184	1	1	1	1	1	1	1	0.909091	0.945455	0.963636	0.963636	0.981818
Double role genes	2	FN1	ENSG00000115414	uc002vfa.3_hg38_31_46	215383328	215383483	1	1	1	1	1	1	1	0.980769	0.980769	0.980769	0.769231	0.903846
Double role genes	2	FN1	ENSG00000115414	uc002vfa.3_hg38_32_46	215382212	215382325	1	1	1	1	1	0.947368	1	0.973684	0.973684	0.947368	0.947368	0.947368
Double role genes	2	FN1	ENSG00000115414	uc002vfa.3_hg38_33_46	215380811	215381080	1	1	1	1	1	1	1	1	1	0.977778	0.988889	1
Double role genes	2	FN1	ENSG00000115414	uc002vfa.3_hg38_34_46	215379130	215379317	1	1	1	1	1	1	1	0.984127	0.984127	0.936508	0.920635	0.968254
Double role genes	2	FN1	ENSG00000115414	uc002vfa.3_hg38_35_46	215378175	215378262	1	1	1	0.965517	1	1	1	1	1	1	1	1
Double role genes	2	FN1	ENSG00000115414	uc002vfa.3_hg38_36_46	215376498	215376674	1	1	0.983051	0.983051	1	1	1	0.983051	0.966102	0.932203	0.915254	0.983051
Double role genes	2	FN1	ENSG00000115414	uc002vfa.3_hg38_37_46	215375629	215375718	1	1	1	1	1	1	1	1	1	0.966667	1	1
Double role genes	2	FN1	ENSG00000115414	uc002vfa.3_hg38_38_46	215375214	215375393	0.983333	0.983333	0.983333	0.983333	1	0.983333	0.983333	0.966667	1	0.983333	0.95	0.966667
Double role genes	2	FN1	ENSG00000115414	uc002vfa.3_hg38_39_46	215373322	215373411	1	1	1	1	1	1	1	1	1	0.966667	1	0.966667
Double role genes	2	FN1	ENSG00000115414	uc002vfa.3_hg38_40_46	215371909	215372375	1	1	0.99359	1	0.987179	0.980769	0.980769	0.929487	0.935897	0.910256	0.903846	0.910256
Double role genes	2	FN1	ENSG00000115414	uc002vfa.3_hg38_41_46	215370294	215370432	0.978261	0.978261	0.978261	0.978261	0.978261	0.978261	0.978261	0.978261	0.978261	0.913043	0.956522	0.934783
Double role genes	2	FN1	ENSG00000115414	uc002vfa.3_hg38_42_46	215367863	215368027	1	1	1	1	1	0.981818	0.981818	0.981818	0.963636	0.909091	0.854545	0
Double role genes	2	FN1	ENSG00000115414	uc002vfa.3_hg38_43_46	215365505	215365630	1	1	1	1	1	1	1	1	1	0.97619	0.97619	0.97619
Double role genes	2	FN1	ENSG00000115414	uc002vfa.3_hg38_44_46	215364879	215364985	1	1	1	1	1	1	1	1	0.972222	1	1	1
Double role genes	2	FN1	ENSG00000115414	uc002vfa.3_hg38_45_46	215361969	215362079	1	1	1	1	0.972973	1	1	0.891892	0.891892	0.864865	0.837838	0.864865
Double role genes	2	FN1	ENSG00000115414	uc002vfa.3_hg38_46_46	215361555	215361626	1	1	1	1	1	1	1	1	1	0.958333	0.916667	0.958333
Double role genes	7	HGF	ENSG00000019991	uc003uhl.3_hg38_1_18	81769884	81769971	1	1	1	1	1	1	0.965517	1	1	0.931034	0.862069	0.965517
Double role genes	7	HGF	ENSG00000019991	uc003uhl.3_hg38_2_18	81762707	81762872	1	1	1	1	0.982143	0.946429	0.946429	0.910714	0.910714	0.928571	0.892857	0.875
Double role genes	7	HGF	ENSG00000019991	uc003uhl.3_hg38_3_18	81758692	81758804	1	1	1	1	1	1	1	0.891892	0.918919	0.972973	0.918919	0
Double role genes	7	HGF	ENSG00000019991	uc003uhl.3_hg38_4_18	81757189	81757303	1	1	1	1	1	1	1	0.923077	0.923077	0.974359	0.923077	0.923077
Double role genes	7	HGF	ENSG00000019991	uc003uhl.3_hg38_5_18	81752120	81752262	1	1	1	1	1	1	1	0.957447	0.957447	1	1	1
Double role genes	7	HGF	ENSG00000019991	uc003uhl.3_hg38_6_18	81745000	81745120	1	1	1	0.97561	1	1	0.97561	0.926829	0.926829	0.95122	0.97561	0.95122
Double role genes	7	HGF	ENSG00000019991	uc003uhl.3_hg38_7_18	81743353	81743471	1	1	1	1	1	1	1	0.974359	0.974359	0.923077	0.897436	0.897436
Double role genes	7	HGF	ENSG00000019991	uc003uhl.3_hg38_8_18	81729605	81729779	1	1	1	0.983051	0.983051	0.932203	0.966102	0.898305	0.881356	0.864407	0.864407	0.847458
Double role genes	7	HGF	ENSG00000019991	uc003uhl.3_hg38_9_18	81725890	81726017	1	1	1	1	1	0.97619	0.97619	0.928571	0.952381	0.952381	0.904762	0
Double role genes	7	HGF	ENSG00000019991	uc003uhl.3_hg38_10_18	81720745	81720847	1	1	1	1	1	0.971429	1	0.971429	0.942857	0.971429	0.942857	0
Double role genes	7	HGF	ENSG00000019991	uc003uhl.3_hg38_11_18	81717232	81717365	1	1	1	1	1	1	1	0.977273	1	1	0.977273	0.977273
Double role genes	7	HGF	ENSG00000019991	uc003uhl.3_hg38_12_18	81711481	81711519	1	1	1	1	1	1	1	1	1	1	1	0
Double role genes	7	HGF	ENSG00000019991	uc003uhl.3_hg38_13_18	81710147	81710243	0.969697	1	0.969697	0.969697	0.969697	0.939394	0.969697	0.939394	0.939394	0.939394	0.939394	0.909091
Double role genes	7	HGF	ENSG00000019991	uc003uhl.3_hg38_14_18	81707290	81707364	1	1	1	1	1	1	1	1	1	1	1	0.12
Double role genes	7	HGF	ENSG00000019991	uc003uhl.3_hg38_15_18	81706287	81706427	1	1	1	1	0.957447	0.957447	0.978723	0.957447	0.957447	0.93617	0.957447	0
Double role genes	7	HGF	ENSG00000019991	uc003uhl.3_hg38_16_18	81705647	81705753	1	0.971429	1	1	1	0.971429	1	1	1	0.971429	0.914286	0
Double role genes	7	HGF	ENSG00000019991	uc003uhl.3_hg38_17_18	81705390	81705535	1	1	1	1	1	1	1	0.836735	0.836735	0.897959	0.959184	0
Double role genes	7	HGF	ENSG00000019991	uc003uhl.3_hg38_18_18	81702581	81702757	1	1	0.983051	1	1	1	1	0.983051	0.966102	0.949153	0.966102	0.966102
Double role genes	1	HMCN1	ENSG00000143341	uc001grq.1_hg38_1_107	185734780	185735047	1	1	0.988764	1	0.988764	0.988764	0.988764	0.921348	0.898876	0.94382	0.932584	0.955056
Double role genes	1	HMCN1	ENSG00000143341	uc001grq.1_hg38_2_107	185846026	185846096	1	1	1	1	1	1	1	1	1	1	1	1
Double role genes	1	HMCN1	ENSG00000143341	uc001grq.1_hg38_3_107	185864470	185864628	1	1	0.981132	1	1	1	1	1	1	1	1	1
Double role genes	1	HMCN1	ENSG00000143341	uc001grq.1_hg38_4_107	185865741	185865863	1	1	1	1	1	1	1	1	1	0.97561	0.97561	0.97561
Double role genes	1	HMCN1	ENSG00000143341	uc001grq.1_hg38_5_107	185909337	185909508	0.982456	0.982456	1	0.982456	1	0.982456	0.964912	0.964912	0.964912	0.982456	0.964912	0
Double role genes	1	HMCN1	ENSG00000143341	uc001grq.1_hg38_6_107	185911674	185911780	1	1	0.972222	0.972222	0.972222	0.972222	0.972222	0.972222	0.972222	0.944444	0.972222	0.944444
Double role genes	1	HMCN1	ENSG00000143341	uc001grq.1_hg38_7_107	185922379	185922499	1	1	0.975	1	1	1	1	1	1	1	1	1
Double role genes	1	HMCN1	ENSG00000143341	uc001grq.1_hg38_8_107	185923390	185923653	0.977273	0.977273	0.988636	0.977273	0.977273	0.977273	0.954545	0.965909	0.943182	0.897727	0.931818	0.477273
Double role genes	1	HMCN1	ENSG00000143341	uc001grq.1_hg38_9_107	185925047	185925191	1	1	1	0.959184	0.959184	1	1	0.979592	0.979592	0.938776	0.836735	0.857143
Double role genes	1	HMCN1	ENSG00000143341	uc001grq.1_hg38_10_107	185928546	185928667	0.95	0.95	0.95	0.925	0.975	0.975	0.95	0.975	0.95	0.85	0.825	0.875
Double role genes	1	HMCN1	ENSG00000143341	uc001grq.1_hg38_11_107	185933549	185933824	0.98913	0.98913	1	0.98913	0.978261	0.956522	0.967391	0.956522	0.945652	0.902174	0.891304	0.934783
Double role genes	1	HMCN1	ENSG00000143341	uc001grq.1_hg38_12_107	185962518	185962659	0.979167	1	1	0.9375	0.979167	1	0.958333	0.895833	0.979167	0.9375	0.895833	0
Double role genes	1	HMCN1	ENSG00000143341	uc001grq.1_hg38_13_107	185963768	185963895	1	1	0.97619	0.97619	0.97619	0.952381	0.97619	0.97619	1	0.833333	0.857143	0
Double role genes	1	HMCN1	ENSG00000143341	uc001grq.1_hg38_14_107	185965802	185965915	1	1	1	1	0.973684	0.973684	0.973684	0.973684	0.947368	0.894737	0.921053	0.921053
Double role genes	1	HMCN1	ENSG00000143341	uc001grq.1_hg38_15_107	185970335	185970493	1	1	0.981132	1	0.981132	1	0.981132	1	1	0.962264	0.924528	0.924528
Double role genes	1	HMCN1	ENSG00000143341	uc001grq.1_hg38_16_107	185977787	185977981	0.984615	0.984615	1	0.969231	0.984615	1	1	0.938462	0.953846	0.969231	0.907692	0.953846
Double role genes	1	HMCN1	ENSG00000143341	uc001grq.1_hg38_17_107	185980978	185981073	1	1	1	0.96875	0.96875	0.96875	0.96875	0.9375	0.96875	0.90625	0.9375	0.75
Double role genes	1	HMCN1	ENSG00000143341	uc001grq.1_hg38_18_107	185982262	185982389	1	1	0	0.976744	1	1	1	1	1	0.930233	0.930233	0.976744
Double role genes	1	HMCN1	ENSG00000143341	uc001grq.1_hg38_19_107	185984169	185984313	1	1	1	1	0.958333	1	1	0.916667	1	0.916667	0.708333	0.958333
Double role genes	1	HMCN1	ENSG00000143341	uc001grq.1_hg38_20_107	185987432	185987544	0.973684	0.973684	0.973684	0.973684	0.973684	0.947368	0.973684	0.947368	0.973684	0.921053	0.894737	0.921053
Double role genes	1	HMCN1	ENSG00000143341	uc001grq.1_hg38_21_107	185989488	185989647	0.962264	0.962264	0.981132	0.962264	0.981132	0.981132	0.981132	0.981132	0.981132	0.962264	0.943396	0.962264
Double role genes	1	HMCN1	ENSG00000143341	uc001grq.1_hg38_22_107	185990275	185990443	1	1	1	1	1	1	1	0.982456	0.982456	1	0.982456	0.859649
Double role genes	1	HMCN1	ENSG00000143341	uc001grq.1_hg38_23_107	185993182	185993309	1	1	1	1	0.97619	0.952381	0.97619	0.97619	0.952381	0.952381	0.880952	0.928571
Double role genes	1	HMCN1	ENSG00000143341	uc001grq.1_hg38_24_107	185994815	185995087	1	1	0.989011	0.978022	0.978022	0.967033	0.956044	0.912088	0.923077	0.835165	0.769231	0.571429
Double role genes	1	HMCN1	ENSG00000143341	uc001grq.1_hg38_25_107	185997429	185997524	0.9375	0.9375	0.9375	0.9375	0.9375	0.9375	0.9375	0.90625	0.90625	0.875	0.875	0.8125
Double role genes	1	HMCN1	ENSG00000143341	uc001grq.1_hg38_26_107	186000045	186000239	0.984615	0.984615	0.969231	0.984615	0.953846	1	0.984615	0.984615	0.984615	0.969231	0.938462	0.969231
Double role genes	1	HMCN1	ENSG00000143341	uc001grq.1_hg38_27_107	186001298	186001428	1	1	1	1	0.977273	1	0.977273	0.954545	0.954545	0.931818	0.909091	0
Double role genes	1	HMCN1	ENSG00000143341	uc001grq.1_hg38_28_107	186001594	186001741	0.959184	0.959184	0.959184	0.959184	0.938776	0.918367	0.918367	0.918367	0.897959	0.959184	0.877551	0.204082
Double role genes	1	HMCN1	ENSG00000143341	uc001grq.1_hg38_29_107	186003718	186003844	1	1	0.976744	0.906977	0.930233	0.953488	0.953488	0.930233	0.930233	0.813953	0.72093	0.813953
Double role genes	1	HMCN1	ENSG00000143341	uc001grq.1_hg38_30_107	186007128	186007282	1	0.980392	1	0.941176	0.980392	0.980392	0.980392	0.882353	0.901961	0.921569	0.941176	0.960784
Double role genes	1	HMCN1	ENSG00000143341	uc001grq.1_hg38_31_107	186015159	186015437	0.989247	0.989247	0.989247	0.989247	0.978495	0.956989	0.967742	0.935484	0.946237	0.88172	0.924731	0.827957
Double role genes	1	HMCN1	ENSG00000143341	uc001grq.1_hg38_32_107	186015958	186016239	0.968085	0.968085	1	0.989362	0.968085	0.957447	0.957447	0.989362	0.978723	0.904255	0.87234	0.87234
Double role genes	1	HMCN1	ENSG00000143341	uc001grq.1_hg38_33_107	186016963	186017071	1	1	1	1	0.972973	1	1	0.972973	0.972973	0.918919	0.945946	0.972973
Double role genes	1	HMCN1	ENSG00000143341	uc001grq.1_hg38_34_107	186018183	186018352	0.964286	0.964286	0.946429	0.964286	0.982143	0.964286	0.946429	0.928571	0.928571	0.910714	0.857143	0.928571
Double role genes	1	HMCN1	ENSG00000143341	uc001grq.1_hg38_35_107	186019541	186019695	1	1	1	0.980769	0.961538	0.980769	0.961538	0.711538	0.980769	0.923077	0.923077	0.923077
Double role genes	1	HMCN1	ENSG00000143341	uc001grq.1_hg38_36_107	186023030	186023153	1	1	0.97561	0.97561	1	1	1	0.95122	0.95122	0.97561	0.95122	0.95122
Double role genes	1	HMCN1	ENSG00000143341	uc001grq.1_hg38_37_107	186037934	186038035	1	1	1	0.941176	0.970588	0.970588	0.941176	0.941176	0.941176	0.852941	0.794118	0.852941
Double role genes	1	HMCN1	ENSG00000143341	uc001grq.1_hg38_38_107	186038829	186039005	1	1	0.983051	1	0.983051	1	0.983051	0.949153	0.966102	0.966102	0.898305	0.898305
Double role genes	1	HMCN1	ENSG00000143341	uc001grq.1_hg38_39_107	186039728	186039879	1	1	1	1	1	0.980392	0.980392	0.941176	0.960784	0.901961	0.921569	0.901961
Double role genes	1	HMCN1	ENSG00000143341	uc001grq.1_hg38_40_107	186041013	186041136	1	1	1	0.97561	0.97561	1	1	1	0.926829	1	0.97561	0
Double role genes	1	HMCN1	ENSG00000143341	uc001grq.1_hg38_41_107	186045688	186045863	0.983051	0.983051	0.966102	0.983051	0.983051	0.983051	0.949153	0.966102	0.983051	0.949153	0.847458	0.881356
Double role genes	1	HMCN1	ENSG00000143341	uc001grq.1_hg38_42_107	186048743	186048839	1	1	1	1	1	1	1	0.96875	0.96875	1	1	1
Double role genes	1	HMCN1	ENSG00000143341	uc001grq.1_hg38_43_107	186052952	186053074	1	1	1	0.97561	1	1	1	0.95122	0.97561	0.95122	0.95122	0.95122
Double role genes	1	HMCN1	ENSG00000143341	uc001grq.1_hg38_44_107	186053825	186053986	0.981481	0.981481	0.981481	1	0.981481	0.981481	0.962963	0	0.962963	0.851852	0.907407	0
Double role genes	1	HMCN1	ENSG00000143341	uc001grq.1_hg38_45_107	186055393	186055674	0.989362	0.978723	0.989362	0.989362	0.978723	0.978723	0.957447	0.914894	0.946809	0.882979	0.87234	0.882979
Double role genes	1	HMCN1	ENSG00000143341	uc001grq.1_hg38_46_107	186057234	186057401	1	1	0.982143	1	0.982143	0.982143	0.982143	0.892857	0.928571	0.928571	0.892857	0.892857
Double role genes	1	HMCN1	ENSG00000143341	uc001grq.1_hg38_47_107	186061851	186061964	1	1	1	0.973684	0.973684	0.973684	0.947368	0.921053	0.947368	0.894737	0.894737	0
Double role genes	1	HMCN1	ENSG00000143341	uc001grq.1_hg38_48_107	186062514	186062600	0.965517	1	1	1	0.931034	0.965517	1	1	1	0.896552	0.965517	0
Double role genes	1	HMCN1	ENSG00000143341	uc001grq.1_hg38_49_107	186065238	186065429	0.984375	0.984375	0.984375	0.96875	0.96875	0.921875	0.921875	0.875	0.859375	0.8125	0.78125	0.828125
Double role genes	1	HMCN1	ENSG00000143341	uc001grq.1_hg38_50_107	186067834	186068007	1	1	1	0.982759	0.982759	0.982759	0.965517	0.913793	0.948276	0.913793	0.896552	0.913793
Double role genes	1	HMCN1	ENSG00000143341	uc001grq.1_hg38_51_107	186069663	186069776	1	1	1	1	1	0.973684	1	0.973684	0.973684	1	1	1
Double role genes	1	HMCN1	ENSG00000143341	uc001grq.1_hg38_52_107	186070612	186070757	1	1	1	1	1	1	1	0.979592	0.979592	0.938776	0.938776	0.979592
Double role genes	1	HMCN1	ENSG00000143341	uc001grq.1_hg38_53_107	186074741	186074891	1	1	1	1	0.98	1	1	1	0.98	0.98	1	0
Double role genes	1	HMCN1	ENSG00000143341	uc001grq.1_hg38_54_107	186076428	186076622	1	0.984615	1	0.984615	0.984615	0.984615	0.984615	0.984615	0.984615	0.938462	0.938462	0.953846
Double role genes	1	HMCN1	ENSG00000143341	uc001grq.1_hg38_55_107	186078107	186078220	1	1	1	1	0.973684	1	1	0.973684	0.973684	0.973684	1	0.973684
Double role genes	1	HMCN1	ENSG00000143341	uc001grq.1_hg38_56_107	186081207	186081394	1	1	0.984127	0.984127	0.952381	0.968254	0.968254	0.920635	0.888889	0.904762	0.936508	0.904762
Double role genes	1	HMCN1	ENSG00000143341	uc001grq.1_hg38_57_107	186082865	186082961	1	1	1	0.96875	0.96875	0.9375	0.9375	0.90625	0.96875	0.9375	0.90625	0
Double role genes	1	HMCN1	ENSG00000143341	uc001grq.1_hg38_58_107	186086246	186086407	1	1	0.981481	0.925926	0.981481	0.962963	0.944444	0.944444	0.944444	0.925926	0.925926	0.907407
Double role genes	1	HMCN1	ENSG00000143341	uc001grq.1_hg38_59_107	186087217	186087330	1	1	1	1	0.973684	1	1	0.973684	0.947368	0.973684	0.921053	0.947368
Double role genes	1	HMCN1	ENSG00000143341	uc001grq.1_hg38_60_107	186087443	186087645	1	1	1	1	0.985294	1	1	0.970588	0.941176	0.911765	0.955882	0.955882
Double role genes	1	HMCN1	ENSG00000143341	uc001grq.1_hg38_61_107	186087932	186088013	1	1	1	1	1	1	1	1	1	1	1	1
Double role genes	1	HMCN1	ENSG00000143341	uc001grq.1_hg38_62_107	186088145	186088276	1	0.977273	0.977273	0.977273	1	0.931818	0.977273	1	0.977273	0.863636	0.863636	0.795455
Double role genes	1	HMCN1	ENSG00000143341	uc001grq.1_hg38_63_107	186088606	186088755	0.96	0.96	0.98	0.94	0.96	0.94	0.94	0.94	0.92	0.9	0.88	0.9
Double role genes	1	HMCN1	ENSG00000143341	uc001grq.1_hg38_64_107	186090758	186090917	1	1	1	0.981481	0.981481	0.962963	0.981481	1	1	0.981481	0.87037	0
Double role genes	1	HMCN1	ENSG00000143341	uc001grq.1_hg38_65_107	186093134	186093258	1	1	1	1	1	0.97561	0.97561	1	0.926829	0.804878	0.926829	0
Double role genes	1	HMCN1	ENSG00000143341	uc001grq.1_hg38_66_107	186093486	186093669	0.983871	1	0.983871	0.983871	0.983871	1	1	0.951613	0.967742	0.919355	0.903226	0
Double role genes	1	HMCN1	ENSG00000143341	uc001grq.1_hg38_67_107	186094276	186094373	1	1	1	1	1	0.90625	0.90625	1	1	0.96875	0.90625	0.90625
Double role genes	1	HMCN1	ENSG00000143341	uc001grq.1_hg38_68_107	186095243	186095521	0.989247	0.978495	0.967742	0.967742	0.989247	0.956989	0.967742	0.946237	0.903226	0.849462	0.784946	0.83871
Double role genes	1	HMCN1	ENSG00000143341	uc001grq.1_hg38_69_107	186103472	186103668	1	1	1	0.984848	1	0.954545	0.924242	0.969697	0.969697	0.924242	0.909091	0.893939
Double role genes	1	HMCN1	ENSG00000143341	uc001grq.1_hg38_70_107	186106884	186106965	1	1	1	1	1	1	1	1	1	1	1	0
Double role genes	1	HMCN1	ENSG00000143341	uc001grq.1_hg38_71_107	186108461	186108597	0.978261	0.978261	0.956522	0.978261	0.956522	0.934783	0.934783	0.934783	0.956522	0.934783	0.891304	0.891304
Double role genes	1	HMCN1	ENSG00000143341	uc001grq.1_hg38_72_107	186112812	186112953	1	1	1	1	1	1	1	1	0.978723	0.978723	0.957447	1
Double role genes	1	HMCN1	ENSG00000143341	uc001grq.1_hg38_73_107	186113979	186114123	1	0.979592	1	1	0.979592	0.959184	0.959184	0.959184	0.979592	0.897959	0.877551	0.857143
Double role genes	1	HMCN1	ENSG00000143341	uc001grq.1_hg38_74_107	186114819	186114946	1	1	1	1	1	1	1	0.97619	1	0.952381	0.928571	0.97619
Double role genes	1	HMCN1	ENSG00000143341	uc001grq.1_hg38_75_107	186115258	186115414	1	0.981132	0.962264	0.962264	0.981132	0.981132	0.981132	0.962264	0.943396	0.886792	0.90566	0.943396
Double role genes	1	HMCN1	ENSG00000143341	uc001grq.1_hg38_76_107	186116994	186117115	1	1	1	0.925	1	0.975	0.975	1	0.925	0.95	0.925	0.925
Double role genes	1	HMCN1	ENSG00000143341	uc001grq.1_hg38_77_107	186117459	186117623	1	1	1	1	0.981818	1	1	1	0.963636	0.927273	0.981818	0.963636
Double role genes	1	HMCN1	ENSG00000143341	uc001grq.1_hg38_78_107	186119191	186119298	1	1	0.972222	1	1	1	0.972222	0.972222	0.972222	0.916667	0.861111	0
Double role genes	1	HMCN1	ENSG00000143341	uc001grq.1_hg38_79_107	186119745	186119882	1	1	1	1	0.978261	0.956522	0.956522	0.956522	0.869565	0.913043	0.956522	0.0434783
Double role genes	1	HMCN1	ENSG00000143341	uc001grq.1_hg38_80_107	186120011	186120145	1	1	1	0.955556	0.955556	0.933333	0.933333	0.888889	0.955556	0.888889	0	0.955556
Double role genes	1	HMCN1	ENSG00000143341	uc001grq.1_hg38_81_107	186122951	186123220	0.988889	0.988889	1	0.966667	0.966667	0.933333	0.933333	0.933333	0.933333	0.855556	0.788889	0.833333
Double role genes	1	HMCN1	ENSG00000143341	uc001grq.1_hg38_82_107	186125604	186125794	1	1	1	1	0.984375	1	0.984375	1	1	0.921875	0.859375	0.921875
Double role genes	1	HMCN1	ENSG00000143341	uc001grq.1_hg38_83_107	186128078	186128291	1	1	1	1	1	1	1	0.985915	0.957746	0.957746	0.929577	0.197183
Double role genes	1	HMCN1	ENSG00000143341	uc001grq.1_hg38_84_107	186129966	186130100	1	1	1	1	0	1	1	0.977778	1	1	0.977778	0.977778
Double role genes	1	HMCN1	ENSG00000143341	uc001grq.1_hg38_85_107	186130507	186130697	1	1	1	0.984375	0.59375	0.984375	0.96875	1	0.984375	0.90625	0.921875	0
Double role genes	1	HMCN1	ENSG00000143341	uc001grq.1_hg38_86_107	186132328	186132409	1	1	1	1	1	1	1	1	1	1	0.888889	0.962963
Double role genes	1	HMCN1	ENSG00000143341	uc001grq.1_hg38_87_107	186136668	186136937	1	1	0.988889	0.988889	1	0.966667	0.966667	0.977778	0.922222	0.877778	0.8	0.888889
Double role genes	1	HMCN1	ENSG00000143341	uc001grq.1_hg38_88_107	186137498	186137668	1	1	1	0.982456	1	0.982456	1	0.964912	0.964912	0.912281	0.842105	0.912281
Double role genes	1	HMCN1	ENSG00000143341	uc001grq.1_hg38_89_107	186137802	186137972	0.982456	0.982456	0.982456	0.929825	0.912281	0.929825	0.929825	0.912281	0.929825	0.929825	0.912281	0.912281
Double role genes	1	HMCN1	ENSG00000143341	uc001grq.1_hg38_90_107	186144173	186144343	0.982456	0.964912	0.982456	0.982456	0.947368	0.912281	0.894737	0.912281	0.912281	0.877193	0.824561	0.877193
Double role genes	1	HMCN1	ENSG00000143341	uc001grq.1_hg38_91_107	186144533	186144703	0.982456	0.982456	0.982456	0.964912	0.982456	0.964912	0.964912	0.947368	0.964912	0.912281	0.842105	0.877193
Double role genes	1	HMCN1	ENSG00000143341	uc001grq.1_hg38_92_107	186145403	186145573	1	1	0.982456	0.982456	0.982456	0.964912	0.964912	0.947368	0.947368	0.982456	0.912281	0.894737
Double role genes	1	HMCN1	ENSG00000143341	uc001grq.1_hg38_93_107	186145753	186145923	0.982456	0.982456	0.982456	1	0.964912	0.982456	0.982456	0.947368	0.947368	0.859649	0.824561	0.45614
Double role genes	1	HMCN1	ENSG00000143341	uc001grq.1_hg38_94_107	186151200	186151349	0.98	1	1	1	0.98	1	1	0.94	0.96	0.96	0.9	0.82
Double role genes	1	HMCN1	ENSG00000143341	uc001grq.1_hg38_95_107	186151606	186151743	1	1	1	1	1	0.978261	1	1	1	1	0.978261	0.956522
Double role genes	1	HMCN1	ENSG00000143341	uc001grq.1_hg38_96_107	186152750	186152871	0.97561	0.97561	0.97561	0.97561	0.97561	0.926829	0.926829	0.878049	0.878049	0.926829	0.853659	0.902439
Double role genes	1	HMCN1	ENSG00000143341	uc001grq.1_hg38_97_107	186153750	186153987	1	1	1	1	1	0.974684	0.987342	0.886076	0.936709	0.962025	0.898734	0.924051
Double role genes	1	HMCN1	ENSG00000143341	uc001grq.1_hg38_98_107	186165111	186165173	1	1	1	1	1	1	1	0.857143	0.904762	1	0.904762	0.952381
Double role genes	1	HMCN1	ENSG00000143341	uc001grq.1_hg38_99_107	186166184	186166303	0.975	0.975	0.975	0.95	0.95	0.975	0.975	0.925	0.925	0.95	0	1
Double role genes	1	HMCN1	ENSG00000143341	uc001grq.1_hg38_100_107	186166808	186166942	1	1	1	1	0.977778	0.955556	0.955556	0.955556	0.933333	0.933333	0.888889	0.933333
Double role genes	1	HMCN1	ENSG00000143341	uc001grq.1_hg38_101_107	186171337	186171450	1	1	1	1	1	1	1	0.947368	0.973684	0.973684	0	0.947368
Double role genes	1	HMCN1	ENSG00000143341	uc001grq.1_hg38_102_107	186172006	186172131	1	1	1	1	1	1	1	1	1	0.952381	0.97619	1
Double role genes	1	HMCN1	ENSG00000143341	uc001grq.1_hg38_103_107	186174514	186174642	1	1	1	1	1	1	1	1	1	0.930233	1	0.976744
Double role genes	1	HMCN1	ENSG00000143341	uc001grq.1_hg38_104_107	186178416	186178766	0.991453	1	1	0.991453	1	1	0.991453	0.948718	0.965812	0.991453	0.957265	0.982906
Double role genes	1	HMCN1	ENSG00000143341	uc001grq.1_hg38_105_107	186182168	186182287	1	1	1	1	1	0.975	0.975	0.95	0.975	0.975	0.85	0.95
Double role genes	1	HMCN1	ENSG00000143341	uc001grq.1_hg38_106_107	186187883	186188009	1	1	0.976744	1	0.953488	1	1	0.953488	0.976744	0.930233	0.813953	0.930233
Double role genes	1	HMCN1	ENSG00000143341	uc001grq.1_hg38_107_107	186189512	186189878	1	1	1	1	0.991803	0.991803	0.983607	0.991803	1	0.95082	0.918033	0.959016
Double role genes	15	IDH2	ENSG00000182054	uc002box.3_hg38_1_11	90102276	90102390	1	0.342105	1	1	0.973684	0.947368	0	0	0	0.815789	0.815789	0
Double role genes	15	IDH2	ENSG00000182054	uc002box.3_hg38_2_11	90091553	90091644	1	1	1	0.967742	1	1	0.967742	0.967742	0.967742	1	0.967742	0.451613
Double role genes	15	IDH2	ENSG00000182054	uc002box.3_hg38_3_11	90090479	90090644	1	1	1	1	1	1	1	1	1	0.981818	0.945455	0.745455
Double role genes	15	IDH2	ENSG00000182054	uc002box.3_hg38_4_11	90088587	90088747	1	1	1	1	1	1	1	1	1	1	1	0.981481
Double role genes	15	IDH2	ENSG00000182054	uc002box.3_hg38_5_11	90088359	90088502	1	1	1	0.979167	1	1	1	0.979167	0.958333	0.958333	1	0.958333
Double role genes	15	IDH2	ENSG00000182054	uc002box.3_hg38_6_11	90087439	90087575	1	1	1	1	1	1	1	1	1	1	1	0
Double role genes	15	IDH2	ENSG00000182054	uc002box.3_hg38_7_11	90087112	90087263	1	1	1	1	1	1	1	1	1	1	1	0
Double role genes	15	IDH2	ENSG00000182054	uc002box.3_hg38_8_11	90085275	90085387	1	1	1	1	1	1	1	1	1	1	1	0.973684
Double role genes	15	IDH2	ENSG00000182054	uc002box.3_hg38_9_11	90085001	90085098	1	1	1	1	0.969697	1	1	0.969697	0.969697	1	1	0.939394
Double role genes	15	IDH2	ENSG00000182054	uc002box.3_hg38_10_11	90084816	90084908	0.967742	0.967742	0.967742	0.967742	0.967742	0.967742	0.967742	0.967742	0.967742	0.967742	0.967742	0.935484
Double role genes	15	IDH2	ENSG00000182054	uc002box.3_hg38_11_11	90084266	90084353	1	1	1	1	0.965517	1	1	1	1	0.965517	0.896552	0.965517
Double role genes	2	INPP4A	ENSG00000040933	uc002syy.3_hg38_1_24	98520049	98520154	1	1	1	1	1	0.971429	0.971429	1	1	1	0.942857	0
Double role genes	2	INPP4A	ENSG00000040933	uc002syy.3_hg38_2_24	98520687	98520731	1	1	1	1	1	1	1	1	1	1	1	0.933333
Double role genes	2	INPP4A	ENSG00000040933	uc002syy.3_hg38_3_24	98533377	98533495	1	1	1	1	1	1	1	1	1	1	1	1
Double role genes	2	INPP4A	ENSG00000040933	uc002syy.3_hg38_4_24	98535729	98535845	1	1	1	1	1	1	1	1	1	1	0.974359	0.923077
Double role genes	2	INPP4A	ENSG00000040933	uc002syy.3_hg38_5_24	98536129	98536208	1	1	1	1	1	1	1	1	1	0.962963	1	0.962963
Double role genes	2	INPP4A	ENSG00000040933	uc002syy.3_hg38_6_24	98537863	98537974	1	1	1	1	1	1	1	1	1	0.945946	1	0.918919
Double role genes	2	INPP4A	ENSG00000040933	uc002syy.3_hg38_7_24	98538891	98538981	1	1	1	1	1	1	1	1	1	1	0.966667	0
Double role genes	2	INPP4A	ENSG00000040933	uc002syy.3_hg38_8_24	98539528	98539675	1	1	1	1	1	1	1	1	1	1	1	0.82
Double role genes	2	INPP4A	ENSG00000040933	uc002syy.3_hg38_9_24	98543877	98544007	1	1	0.976744	0.976744	0.976744	0.976744	0.976744	0.976744	0.976744	0.976744	0.976744	0.976744
Double role genes	2	INPP4A	ENSG00000040933	uc002syy.3_hg38_10_24	98545969	98546073	1	1	1	1	1	1	1	1	1	1	1	1
Double role genes	2	INPP4A	ENSG00000040933	uc002syy.3_hg38_11_24	98546586	98546694	1	1	1	1	1	1	1	1	1	0.972973	1	0.972973
Double role genes	2	INPP4A	ENSG00000040933	uc002syy.3_hg38_12_24	98548955	98548969	1	1	1	1	1	1	1	1	1	1	1	1
Double role genes	2	INPP4A	ENSG00000040933	uc002syy.3_hg38_13_24	98552786	98552969	1	0.983607	1	1	1	1	1	1	1	0.967213	0.967213	0.983607
Double role genes	2	INPP4A	ENSG00000040933	uc002syy.3_hg38_14_24	98554271	98554489	1	1	1	1	1	1	1	1	1	1	1	1
Double role genes	2	INPP4A	ENSG00000040933	uc002syy.3_hg38_15_24	98555553	98555808	0.988235	0.988235	0.988235	0.988235	0.976471	0.976471	0.976471	0.964706	0.964706	0.952941	0.905882	0.941176
Double role genes	2	INPP4A	ENSG00000040933	uc002syy.3_hg38_16_24	98559463	98559495	1	1	1	1	1	1	1	1	1	0.909091	1	1
Double role genes	2	INPP4A	ENSG00000040933	uc002syy.3_hg38_17_24	98563465	98563637	1	1	1	1	1	1	1	1	1	0.965517	0.982759	0.982759
Double role genes	2	INPP4A	ENSG00000040933	uc002syy.3_hg38_18_24	98564640	98564763	1	1	1	1	1	1	1	1	1	1	1	1
Double role genes	2	INPP4A	ENSG00000040933	uc002syy.3_hg38_19_24	98565640	98565766	1	1	1	1	1	1	1	0.976744	0.976744	0.976744	0.953488	0.930233
Double role genes	2	INPP4A	ENSG00000040933	uc002syy.3_hg38_20_24	98566029	98566169	1	1	1	1	1	1	1	1	1	0.957447	1	1
Double role genes	2	INPP4A	ENSG00000040933	uc002syy.3_hg38_21_24	98568571	98568668	1	1	1	1	1	1	1	1	1	1	1	1
Double role genes	2	INPP4A	ENSG00000040933	uc002syy.3_hg38_22_24	98572815	98572927	1	1	1	0.947368	1	1	1	1	1	1	1	1
Double role genes	2	INPP4A	ENSG00000040933	uc002syy.3_hg38_23_24	98576989	98577143	1	1	1	1	1	1	1	1	1	0.980769	1	1
Double role genes	2	INPP4A	ENSG00000040933	uc002syy.3_hg38_24_24	98587476	98587608	1	1	1	1	1	1	1	1	1	0.977273	1	1
Double role genes	1	JUN	ENSG00000177606	uc001cze.3_hg38_1_1	58782075	58783070	1	1	0.996988	0.996988	0.78012	0.990964	0.990964	0.987952	0.990964	0.695783	0.987952	0.951807
Double role genes	2	MYCN	ENSG00000134323	uc002rci.3_hg38_1_2	15942065	15942854	0.992395	0.623574	0.996198	0.996198	0.749049	0.980989	0.851711	0.958175	0.692015	0.581749	0.8327	0.494297
Double role genes	2	MYCN	ENSG00000134323	uc002rci.3_hg38_2_2	15945493	15946097	1	1	0.99505	1	0.99505	0.990099	0.99505	0.722772	0.985149	0.985149	0.950495	0.940594
Double role genes	7	PTN	ENSG00000105894	uc003vtq.3_hg38_1_4	137254859	137254973	1	1	1	1	0.973684	0.973684	0.973684	0.947368	0.921053	0.894737	0.921053	0.947368
Double role genes	7	PTN	ENSG00000105894	uc003vtq.3_hg38_2_4	137253464	137253637	1	1	1	1	1	1	1	1	1	1	1	0.0344828
Double role genes	7	PTN	ENSG00000105894	uc003vtq.3_hg38_3_4	137251230	137251391	1	1	1	1	1	1	1	1	1	0.981481	0.981481	0.962963
Double role genes	7	PTN	ENSG00000105894	uc003vtq.3_hg38_4_4	137228020	137228075	1	1	1	1	1	1	1	1	1	1	1	0.947368
Double role genes	8	RIMS2	ENSG00000176406	uc003ylp.3_hg38_1_24	103500887	103501062	0.983051	0.983051	0.983051	0.966102	0.118644	0.949153	0.966102	0.949153	0.949153	0.932203	0.932203	0.932203
Double role genes	8	RIMS2	ENSG00000176406	uc003ylp.3_hg38_2_24	103697086	103697296	1	1	1	1	1	1	1	1	1	0.985714	1	1
Double role genes	8	RIMS2	ENSG00000176406	uc003ylp.3_hg38_3_24	103766227	103766537	0.990385	0.990385	0.990385	0.990385	0.980769	0.980769	0.980769	0.971154	0.951923	0.942308	0.932692	0.923077
Double role genes	8	RIMS2	ENSG00000176406	uc003ylp.3_hg38_4_24	103885298	103886223	0.996753	0.993506	0.996753	0.993506	0.993506	0.993506	0.99026	0.970779	0.970779	0.961039	0.944805	0.422078
Double role genes	8	RIMS2	ENSG00000176406	uc003ylp.3_hg38_5_24	103910134	103910201	1	1	1	1	1	1	1	0.956522	1	1	1	1
Double role genes	8	RIMS2	ENSG00000176406	uc003ylp.3_hg38_6_24	103912053	103912172	1	1	1	1	1	1	1	1	1	1	0.975	1
Double role genes	8	RIMS2	ENSG00000176406	uc003ylp.3_hg38_7_24	103915495	103915594	1	1	1	1	1	1	1	1	1	1	1	1
Double role genes	8	RIMS2	ENSG00000176406	uc003ylp.3_hg38_8_24	103916414	103916537	1	1	1	1	1	1	1	1	1	0.97619	1	0.261905
Double role genes	8	RIMS2	ENSG00000176406	uc003ylp.3_hg38_9_24	103918441	103918487	1	1	0.933333	1	1	1	1	0.933333	0.933333	1	1	1
Double role genes	8	RIMS2	ENSG00000176406	uc003ylp.3_hg38_10_24	103921672	103921784	1	1	1	0.973684	1	1	1	1	1	1	1	0.973684
Double role genes	8	RIMS2	ENSG00000176406	uc003ylp.3_hg38_11_24	103927842	103927889	1	1	1	1	1	1	1	1	1	1	0.9375	1
Double role genes	8	RIMS2	ENSG00000176406	uc003ylp.3_hg38_12_24	103931263	103931393	1	1	1	1	1	1	1	1	1	1	1	0.977273
Double role genes	8	RIMS2	ENSG00000176406	uc003ylp.3_hg38_13_24	103936551	103936722	1	1	1	1	1	1	1	1	1	1	1	0
Double role genes	8	RIMS2	ENSG00000176406	uc003ylp.3_hg38_14_24	103942773	103942926	1	1	1	1	1	1	1	0.980392	0.980392	1	1	0
Double role genes	8	RIMS2	ENSG00000176406	uc003ylp.3_hg38_15_24	103961065	103961133	1	1	1	1	1	1	1	1	1	1	1	0
Double role genes	8	RIMS2	ENSG00000176406	uc003ylp.3_hg38_16_24	103975350	103975506	1	1	0.981132	1	1	1	0.981132	1	1	0.962264	0.981132	0.924528
Double role genes	8	RIMS2	ENSG00000176406	uc003ylp.3_hg38_17_24	103989305	103989421	0.974359	1	0.948718	0.923077	0.974359	0.948718	0.974359	0.948718	0.948718	0.948718	0.923077	0
Double role genes	8	RIMS2	ENSG00000176406	uc003ylp.3_hg38_18_24	104013442	104013621	1	1	1	1	1	1	1	0.983333	0.983333	1	1	0
Double role genes	8	RIMS2	ENSG00000176406	uc003ylp.3_hg38_19_24	104014506	104014615	1	1	1	1	1	1	1	0.944444	0.944444	0.972222	0.972222	0
Double role genes	8	RIMS2	ENSG00000176406	uc003ylp.3_hg38_20_24	104244916	104245057	1	1	1	1	1	1	1	1	1	1	1	0.979167
Double role genes	8	RIMS2	ENSG00000176406	uc003ylp.3_hg38_21_24	104248701	104248813	1	1	1	1	1	1	1	1	1	0.972973	1	1
Double role genes	8	RIMS2	ENSG00000176406	uc003ylp.3_hg38_22_24	104249487	104249588	1	1	1	1	1	1	1	1	1	1	1	1
Double role genes	8	RIMS2	ENSG00000176406	uc003ylp.3_hg38_23_24	104251024	104251163	1	1	1	1	1	1	1	1	1	1	1	0
Double role genes	8	RIMS2	ENSG00000176406	uc003ylp.3_hg38_24_24	104251602	104251820	1	1	1	1	1	1	1	1	1	1	1	1
Double role genes	8	UBR5	ENSG00000104517	uc003yks.2_hg38_1_59	102412173	102412234	1	1	0	1	0	1	1	0	1	0	1	0.904762
Double role genes	8	UBR5	ENSG00000104517	uc003yks.2_hg38_2_59	102361582	102361626	1	1	1	1	1	1	0.933333	1	1	1	1	0
Double role genes	8	UBR5	ENSG00000104517	uc003yks.2_hg38_3_59	102361125	102361206	1	1	1	1	1	1	1	1	1	1	1	0
Double role genes	8	UBR5	ENSG00000104517	uc003yks.2_hg38_4_59	102360589	102360665	1	1	1	1	1	1	1	1	1	1	1	1
Double role genes	8	UBR5	ENSG00000104517	uc003yks.2_hg38_5_59	102360071	102360190	1	1	1	0.225	1	1	1	1	1	1	1	1
Double role genes	8	UBR5	ENSG00000104517	uc003yks.2_hg38_6_59	102346903	102347092	1	1	1	1	1	1	1	1	1	1	1	1
Double role genes	8	UBR5	ENSG00000104517	uc003yks.2_hg38_7_59	102346236	102346395	1	1	1	1	1	1	1	1	1	1	0.584906	1
Double role genes	8	UBR5	ENSG00000104517	uc003yks.2_hg38_8_59	102345396	102345545	0.98	1	1	1	1	1	1	1	1	1	1	1
Double role genes	8	UBR5	ENSG00000104517	uc003yks.2_hg38_9_59	102342473	102342684	1	1	1	1	1	1	1	0.985915	1	1	0.971831	0.985915
Double role genes	8	UBR5	ENSG00000104517	uc003yks.2_hg38_10_59	102329283	102329399	0.102564	1	1	1	1	1	1	1	0.974359	1	1	0
Double role genes	8	UBR5	ENSG00000104517	uc003yks.2_hg38_11_59	102329090	102329200	0.702703	1	1	1	1	1	1	1	1	1	0.972973	0
Double role genes	8	UBR5	ENSG00000104517	uc003yks.2_hg38_12_59	102327742	102327896	1	1	1	0.980769	0.980769	0.980769	0.980769	0.980769	0.980769	0.961538	0.980769	0
Double role genes	8	UBR5	ENSG00000104517	uc003yks.2_hg38_13_59	102326546	102326663	1	1	1	1	1	1	1	1	1	1	1	0
Double role genes	8	UBR5	ENSG00000104517	uc003yks.2_hg38_14_59	102323311	102323495	1	1	1	1	1	1	1	1	1	0.983871	0.983871	0
Double role genes	8	UBR5	ENSG00000104517	uc003yks.2_hg38_15_59	102314744	102314853	1	1	1	1	1	1	1	1	1	1	1	0
Double role genes	8	UBR5	ENSG00000104517	uc003yks.2_hg38_16_59	102313804	102313916	1	1	1	1	1	1	1	1	1	1	1	0
Double role genes	8	UBR5	ENSG00000104517	uc003yks.2_hg38_17_59	102312342	102312485	1	1	1	1	1	0.979167	0.979167	0.979167	0.979167	0.9375	0.979167	0
Double role genes	8	UBR5	ENSG00000104517	uc003yks.2_hg38_18_59	102312134	102312245	1	1	1	1	1	1	1	1	1	1	1	0
Double role genes	8	UBR5	ENSG00000104517	uc003yks.2_hg38_19_59	102311735	102311889	1	1	1	1	1	1	1	1	1	0.980769	1	0.980769
Double role genes	8	UBR5	ENSG00000104517	uc003yks.2_hg38_20_59	102311299	102311496	1	1	1	1	1	0.984848	0.984848	0.969697	0.984848	0.984848	0.984848	0.984848
Double role genes	8	UBR5	ENSG00000104517	uc003yks.2_hg38_21_59	102305085	102305295	1	1	1	1	1	1	1	1	1	0.985714	1	0.0857143
Double role genes	8	UBR5	ENSG00000104517	uc003yks.2_hg38_22_59	102304043	102304169	1	1	1	1	1	1	1	1	1	1	1	0.953488
Double role genes	8	UBR5	ENSG00000104517	uc003yks.2_hg38_23_59	102300000	102300151	1	1	1	1	1	1	1	1	1	1	1	0
Double role genes	8	UBR5	ENSG00000104517	uc003yks.2_hg38_24_59	102299452	102299547	1	1	1	1	1	1	1	1	1	1	1	0
Double role genes	8	UBR5	ENSG00000104517	uc003yks.2_hg38_25_59	102298848	102298971	1	1	1	1	1	1	1	1	1	1	1	0
Double role genes	8	UBR5	ENSG00000104517	uc003yks.2_hg38_26_59	102298392	102298489	1	1	1	1	1	1	1	1	1	1	1	0
Double role genes	8	UBR5	ENSG00000104517	uc003yks.2_hg38_27_59	102297458	102297606	1	0.98	1	0.98	0.98	0.98	0.98	0.98	0.98	0.98	1	0.96
Double role genes	8	UBR5	ENSG00000104517	uc003yks.2_hg38_28_59	102296893	102296984	1	1	1	1	1	1	1	1	1	1	1	0.967742
Double role genes	8	UBR5	ENSG00000104517	uc003yks.2_hg38_29_59	102295636	102295782	1	1	1	1	1	1	1	1	1	1	1	0
Double role genes	8	UBR5	ENSG00000104517	uc003yks.2_hg38_30_59	102295414	102295532	1	1	1	1	1	1	1	1	1	1	1	0
Double role genes	8	UBR5	ENSG00000104517	uc003yks.2_hg38_31_59	102295204	102295330	1	1	1	1	1	1	1	1	1	1	1	0
Double role genes	8	UBR5	ENSG00000104517	uc003yks.2_hg38_32_59	102294982	102295111	1	1	1	1	1	1	1	1	1	1	1	0.209302
Double role genes	8	UBR5	ENSG00000104517	uc003yks.2_hg38_33_59	102293955	102294115	1	1	1	1	1	1	1	1	1	1	1	1
Double role genes	8	UBR5	ENSG00000104517	uc003yks.2_hg38_34_59	102293605	102293844	1	1	1	1	1	1	1	1	1	1	0.9875	0.9875
Double role genes	8	UBR5	ENSG00000104517	uc003yks.2_hg38_35_59	102289453	102289576	1	1	1	1	1	1	1	1	1	1	0.97561	1
Double role genes	8	UBR5	ENSG00000104517	uc003yks.2_hg38_36_59	102288155	102288266	1	1	1	1	1	1	1	1	1	1	1	1
Double role genes	8	UBR5	ENSG00000104517	uc003yks.2_hg38_37_59	102287433	102287564	1	1	1	1	1	1	1	1	1	1	1	1
Double role genes	8	UBR5	ENSG00000104517	uc003yks.2_hg38_38_59	102286360	102286617	1	1	1	1	1	1	1	1	1	0.988372	0.988372	0.976744
Double role genes	8	UBR5	ENSG00000104517	uc003yks.2_hg38_39_59	102285513	102285781	1	1	1	1	1	1	1	1	1	1	1	1
Double role genes	8	UBR5	ENSG00000104517	uc003yks.2_hg38_40_59	102285127	102285338	1	1	1	1	0.985915	1	1	1	1	1	1	1
Double role genes	8	UBR5	ENSG00000104517	uc003yks.2_hg38_41_59	102281289	102281519	1	1	1	1	1	1	1	1	1	1	1	1
Double role genes	8	UBR5	ENSG00000104517	uc003yks.2_hg38_42_59	102280394	102280467	1	1	1	1	1	1	1	1	1	1	1	1
Double role genes	8	UBR5	ENSG00000104517	uc003yks.2_hg38_43_59	102279036	102279208	0.982759	0.982759	1	1	1	1	1	1	1	1	1	0.982759
Double role genes	8	UBR5	ENSG00000104517	uc003yks.2_hg38_44_59	102278826	102278939	1	1	1	1	1	1	1	1	1	1	1	1
Double role genes	8	UBR5	ENSG00000104517	uc003yks.2_hg38_45_59	102276972	102277192	1	1	1	0	0.986486	0.986486	0.986486	0.959459	0.986486	0.972973	0.972973	0.959459
Double role genes	8	UBR5	ENSG00000104517	uc003yks.2_hg38_46_59	102275708	102275828	1	1	1	1	1	1	1	1	1	1	1	0.975
Double role genes	8	UBR5	ENSG00000104517	uc003yks.2_hg38_47_59	102275521	102275619	1	1	1	1	1	1	1	1	1	1	1	1
Double role genes	8	UBR5	ENSG00000104517	uc003yks.2_hg38_48_59	102272529	102272772	1	1	1	1	1	1	1	1	1	0.987654	0.987654	0
Double role genes	8	UBR5	ENSG00000104517	uc003yks.2_hg38_49_59	102271134	102271245	1	1	1	1	1	1	1	1	1	1	1	0.973684
Double role genes	8	UBR5	ENSG00000104517	uc003yks.2_hg38_50_59	102270039	102270183	1	1	1	0.979167	0.979167	0.979167	0.979167	1	1	0.979167	0.979167	0.979167
Double role genes	8	UBR5	ENSG00000104517	uc003yks.2_hg38_51_59	102268978	102269108	1	1	1	1	1	1	1	1	1	1	1	0
Double role genes	8	UBR5	ENSG00000104517	uc003yks.2_hg38_52_59	102266947	102267007	1	1	1	1	0.95	1	1	0.95	0.95	0.95	0.95	0
Double role genes	8	UBR5	ENSG00000104517	uc003yks.2_hg38_53_59	102265100	102265275	1	1	1	1	1	1	1	1	1	1	1	1
Double role genes	8	UBR5	ENSG00000104517	uc003yks.2_hg38_54_59	102264474	102264558	1	1	1	1	1	1	1	1	1	1	1	1
Double role genes	8	UBR5	ENSG00000104517	uc003yks.2_hg38_55_59	102261915	102262070	1	1	1	1	1	1	1	1	1	1	1	0
Double role genes	8	UBR5	ENSG00000104517	uc003yks.2_hg38_56_59	102261146	102261259	1	1	1	1	1	1	1	1	1	1	1	0.631579
Double role genes	8	UBR5	ENSG00000104517	uc003yks.2_hg38_57_59	102258985	102259129	1	1	1	1	1	1	1	1	1	1	1	1
Double role genes	8	UBR5	ENSG00000104517	uc003yks.2_hg38_58_59	102257632	102257717	1	1	1	1	1	1	1	1	1	1	1	0
Double role genes	8	UBR5	ENSG00000104517	uc003yks.2_hg38_59_59	102254302	102254514	1	1	1	1	1	1	1	1	1	1	1	0.985915
Unclassified genes	19	ABCA7	ENSG00000064687	uc002lqw.4_hg38_1_46	1041362	1041427	1	1	1	0.954545	0	0.954545	0.954545	0.954545	0.954545	0.681818	0.954545	0.954545
Unclassified genes	19	ABCA7	ENSG00000064687	uc002lqw.4_hg38_2_46	1041510	1041603	1	1	1	1	0	1	1	0.967742	0.967742	0.967742	0.870968	0.967742
Unclassified genes	19	ABCA7	ENSG00000064687	uc002lqw.4_hg38_3_46	1041831	1041972	0.979167	0.979167	1	0.9375	0	0.9375	0.916667	0.916667	0.916667	0.645833	0.833333	0.875
Unclassified genes	19	ABCA7	ENSG00000064687	uc002lqw.4_hg38_4_46	1042064	1042176	0.972973	0.972973	1	0.972973	0	0.945946	0.945946	0.702703	0.783784	0	0.72973	0.756757
Unclassified genes	19	ABCA7	ENSG00000064687	uc002lqw.4_hg38_5_46	1042315	1042397	0.964286	1	1	0.964286	0.0357143	0.964286	0.857143	0.464286	0.642857	0	0.392857	0.357143
Unclassified genes	19	ABCA7	ENSG00000064687	uc002lqw.4_hg38_6_46	1042746	1042826	1	1	0.925926	1	1	0.962963	0.962963	0.740741	0.814815	0.185185	0.37037	0.703704
Unclassified genes	19	ABCA7	ENSG00000064687	uc002lqw.4_hg38_7_46	1043041	1043251	0.971429	0.971429	0.957143	0.971429	0.914286	0.9	0.885714	0.8	0.842857	0.471429	0.685714	0
Unclassified genes	19	ABCA7	ENSG00000064687	uc002lqw.4_hg38_8_46	1043334	1043473	1	1	0.978723	0.957447	1	0.978723	0.978723	0.957447	0.978723	0.787234	0.744681	0
Unclassified genes	19	ABCA7	ENSG00000064687	uc002lqw.4_hg38_9_46	1043725	1043841	0.974359	0.974359	0.974359	0.923077	0.820513	0.923077	0.923077	0.846154	0.769231	0.717949	0.641026	0.74359
Unclassified genes	19	ABCA7	ENSG00000064687	uc002lqw.4_hg38_10_46	1044577	1044744	0.982143	0.982143	0.964286	0.946429	0.964286	0.910714	0.892857	0.803571	0.767857	0.732143	0.660714	0.75
Unclassified genes	19	ABCA7	ENSG00000064687	uc002lqw.4_hg38_11_46	1045002	1045231	0.987013	1	0.987013	0.987013	0.974026	1	0.922078	0.909091	0.922078	0.597403	0.831169	0.883117
Unclassified genes	19	ABCA7	ENSG00000064687	uc002lqw.4_hg38_12_46	1046230	1046406	0	1	1	1	0.983051	0.983051	0.966102	0.966102	0.966102	0	0.79661	0.949153
Unclassified genes	19	ABCA7	ENSG00000064687	uc002lqw.4_hg38_13_46	1046802	1047024	0	1	1	1	0.986486	0.986486	0.986486	1	1	0	0.864865	0.945946
Unclassified genes	19	ABCA7	ENSG00000064687	uc002lqw.4_hg38_14_46	1047157	1047378	0	1	1	1	0.986486	1	1	0.945946	0.945946	0	0.783784	0.918919
Unclassified genes	19	ABCA7	ENSG00000064687	uc002lqw.4_hg38_15_46	1047453	1047654	0	1	1	1	0.955224	0.970149	0.970149	0	0.970149	0	0.850746	0.970149
Unclassified genes	19	ABCA7	ENSG00000064687	uc002lqw.4_hg38_16_46	1048895	1049005	0.972973	1	0.972973	1	0.972973	0.972973	0.891892	0.891892	0.891892	0	0.756757	0.810811
Unclassified genes	19	ABCA7	ENSG00000064687	uc002lqw.4_hg38_17_46	1049266	1049437	0.982759	0.982759	0.982759	0.982759	0.913793	0.948276	0.948276	0.965517	0.948276	0	0.931034	0.965517
Unclassified genes	19	ABCA7	ENSG00000064687	uc002lqw.4_hg38_18_46	1050921	1051052	1	1	1	0.977273	0.977273	0.954545	0.931818	1	1	0.863636	0.954545	0.909091
Unclassified genes	19	ABCA7	ENSG00000064687	uc002lqw.4_hg38_19_46	1051155	1051294	1	1	0.956522	0.978261	0.956522	0.891304	0.891304	0.891304	0.869565	0.869565	0.804348	0.630435
Unclassified genes	19	ABCA7	ENSG00000064687	uc002lqw.4_hg38_20_46	1051449	1051586	0.23913	1	1	0.978261	0.978261	0.978261	0.978261	1	1	0.978261	0.891304	0.891304
Unclassified genes	19	ABCA7	ENSG00000064687	uc002lqw.4_hg38_21_46	1051942	1052126	0	1	1	1	0.967742	0.967742	0.967742	0.951613	0.919355	0.822581	0.903226	0.903226
Unclassified genes	19	ABCA7	ENSG00000064687	uc002lqw.4_hg38_22_46	1052214	1052286	0	0.916667	0.75	0.958333	1	0.875	0.833333	0.708333	0.583333	0.458333	0.375	0.291667
Unclassified genes	19	ABCA7	ENSG00000064687	uc002lqw.4_hg38_23_46	1053329	1053531	0.970588	0.970588	0.985294	0.985294	0	0.955882	0.970588	0.926471	0.941176	0.794118	0.823529	0
Unclassified genes	19	ABCA7	ENSG00000064687	uc002lqw.4_hg38_24_46	1053788	1053836	1	1	1	0.9375	0.9375	0.75	0.8125	0.75	0.6875	0	0.625	0
Unclassified genes	19	ABCA7	ENSG00000064687	uc002lqw.4_hg38_25_46	1054006	1054110	0.942857	0.914286	0.971429	0.914286	0.885714	0.914286	0.857143	0.8	0.828571	0	0.514286	0
Unclassified genes	19	ABCA7	ENSG00000064687	uc002lqw.4_hg38_26_46	1054193	1054341	0.98	0.98	0.98	0.94	0.96	0.96	0.96	0.92	0.94	0	0.8	0
Unclassified genes	19	ABCA7	ENSG00000064687	uc002lqw.4_hg38_27_46	1054570	1054694	0.833333	1	1	1	1	1	1	0.97619	0.97619	0	0.785714	1
Unclassified genes	19	ABCA7	ENSG00000064687	uc002lqw.4_hg38_28_46	1054780	1054878	0.969697	0.939394	0.939394	0.939394	0.909091	0.909091	0.848485	0.848485	0.787879	0.787879	0.636364	0.69697
Unclassified genes	19	ABCA7	ENSG00000064687	uc002lqw.4_hg38_29_46	1055097	1055351	1	1	1	0.976471	0.976471	0.952941	0.964706	0.952941	0.952941	0.188235	0.576471	0.917647
Unclassified genes	19	ABCA7	ENSG00000064687	uc002lqw.4_hg38_30_46	1055907	1055939	1	1	1	1	0	1	1	1	1	0.909091	1	1
Unclassified genes	19	ABCA7	ENSG00000064687	uc002lqw.4_hg38_31_46	1056066	1056243	1	1	0.966102	0.949153	0	0.915254	0.881356	0.898305	0.932203	0.762712	0.779661	0.881356
Unclassified genes	19	ABCA7	ENSG00000064687	uc002lqw.4_hg38_32_46	1056330	1056499	0.982456	0.982456	0.964912	0.964912	0	0.894737	0.929825	0.842105	0.894737	0	0.754386	0.824561
Unclassified genes	19	ABCA7	ENSG00000064687	uc002lqw.4_hg38_33_46	1056907	1057084	1	1	1	1	1	0.983051	1	0.983051	0.966102	0.932203	0.898305	0.949153
Unclassified genes	19	ABCA7	ENSG00000064687	uc002lqw.4_hg38_34_46	1057314	1057429	1	1	1	1	1	1	1	0.974359	0.974359	0	0.923077	0
Unclassified genes	19	ABCA7	ENSG00000064687	uc002lqw.4_hg38_35_46	1057915	1058059	1	1	1	1	1	1	1	1	0.979167	1	0.916667	1
Unclassified genes	19	ABCA7	ENSG00000064687	uc002lqw.4_hg38_36_46	1058146	1058269	1	1	1	1	1	1	0.97561	0.97561	1	0.902439	0.756098	0.97561
Unclassified genes	19	ABCA7	ENSG00000064687	uc002lqw.4_hg38_37_46	1058618	1058747	1	1	1	1	1	0.977273	0.977273	0.977273	0.977273	0	0.818182	0.840909
Unclassified genes	19	ABCA7	ENSG00000064687	uc002lqw.4_hg38_38_46	1058820	1058940	0.95	0.95	1	0.95	0.925	0.9	0.875	0.925	0.925	0	0.85	0.85
Unclassified genes	19	ABCA7	ENSG00000064687	uc002lqw.4_hg38_39_46	1059023	1059085	1	1	1	1	1	0.952381	0.952381	1	1	0	0.904762	0.857143
Unclassified genes	19	ABCA7	ENSG00000064687	uc002lqw.4_hg38_40_46	1061782	1061888	1	1	1	1	0.166667	0.972222	0.972222	0.944444	0.972222	0	0.833333	0.916667
Unclassified genes	19	ABCA7	ENSG00000064687	uc002lqw.4_hg38_41_46	1062172	1062313	1	1	1	0.957447	0	0.93617	0.93617	0.93617	0.957447	0.12766	0.87234	0.851064
Unclassified genes	19	ABCA7	ENSG00000064687	uc002lqw.4_hg38_42_46	1063544	1063678	0.977778	0.977778	0.955556	0.955556	0.977778	0.955556	0.955556	0.955556	0.933333	0	0.777778	0.8
Unclassified genes	19	ABCA7	ENSG00000064687	uc002lqw.4_hg38_43_46	1063760	1063863	1	1	1	1	1	1	1	0.971429	0.971429	0	1	0.971429
Unclassified genes	19	ABCA7	ENSG00000064687	uc002lqw.4_hg38_44_46	1064161	1064253	0.967742	0.967742	1	1	1	0.967742	0.935484	0.967742	0.967742	0	0.903226	0.806452
Unclassified genes	19	ABCA7	ENSG00000064687	uc002lqw.4_hg38_45_46	1064931	1065171	1	1	0.9875	0.975	0.4125	0.9625	0.9375	0.9125	0.8875	0.1375	0.8	0.8625
Unclassified genes	19	ABCA7	ENSG00000064687	uc002lqw.4_hg38_46_46	1065270	1065425	0.961538	0.961538	0.961538	0.942308	0.942308	0.884615	0.903846	0.807692	0.788462	0.730769	0.653846	0.653846
Unclassified genes	X	ARMCX1	ENSG00000126947	uc004ehv.3_hg38_1_1	101552931	101554292	0.995595	0.995595	0	0.986784	0.993392	0.988987	0.988987	0.77533	0.964758	0.940529	0.918502	0.129956
Unclassified genes	19	BIRC8	ENSG00000163098	uc002qbk.3_hg38_1_1	53289664	53290374	0.983122	0.983122	0.962025	0.945148	0	0	0	0	0.0421941	0	0.721519	0
Unclassified genes	7	BLVRA	ENSG00000106605	uc003tir.3_hg38_1_7	43771159	43771170	0.75	0.75	0.75	0.75	0.75	0.75	0.75	0.75	0.75	0.75	0.75	1
Unclassified genes	7	BLVRA	ENSG00000106605	uc003tir.3_hg38_2_7	43787904	43788025	1	1	1	1	0.97561	1	0.97561	1	1	0.97561	0.926829	0.95122
Unclassified genes	7	BLVRA	ENSG00000106605	uc003tir.3_hg38_3_7	43791249	43791368	0.975	0.975	0.975	0.975	0.975	1	0.975	1	1	0.975	0.975	0.95
Unclassified genes	7	BLVRA	ENSG00000106605	uc003tir.3_hg38_4_7	43792715	43792812	1	1	1	1	1	1	1	0.90625	0.96875	0.96875	0.90625	0
Unclassified genes	7	BLVRA	ENSG00000106605	uc003tir.3_hg38_5_7	43800465	43800572	1	1	1	1	1	1	1	1	1	1	1	0.972222
Unclassified genes	7	BLVRA	ENSG00000106605	uc003tir.3_hg38_6_7	43803676	43803847	1	1	1	0.982759	1	1	1	1	1	0.948276	0.931034	0.948276
Unclassified genes	7	BLVRA	ENSG00000106605	uc003tir.3_hg38_7_7	43806977	43807235	1	1	1	1	1	1	1	0.965116	0.930233	0.976744	0.906977	0.953488
Unclassified genes	11	C11orf70	ENSG00000137691	uc001pgp.3_hg38_1_7	102047471	102047580	1	1	1	0.972973	1	0.945946	0.972973	0.918919	0.864865	0.648649	0.864865	0.891892
Unclassified genes	11	C11orf70	ENSG00000137691	uc001pgp.3_hg38_2_7	102047815	102047896	1	1	1	1	0.962963	0.962963	0.962963	0.925926	0.925926	0.925926	0.888889	0.925926
Unclassified genes	11	C11orf70	ENSG00000137691	uc001pgp.3_hg38_3_7	102058880	102058955	0.96	0.96	0.96	0.92	0.96	0.96	0.96	0.96	0	0.88	0.96	0.96
Unclassified genes	11	C11orf70	ENSG00000137691	uc001pgp.3_hg38_4_7	102066485	102066651	1	1	1	0.982143	1	0.964286	0.982143	0.982143	0	0.875	0.928571	0.928571
Unclassified genes	11	C11orf70	ENSG00000137691	uc001pgp.3_hg38_5_7	102075873	102076045	1	1	1	1	0.982759	0.982759	0.982759	0.948276	0.948276	0.896552	0.913793	0.931034
Unclassified genes	11	C11orf70	ENSG00000137691	uc001pgp.3_hg38_6_7	102081215	102081281	1	1	1	1	1	1	1	0.954545	0.909091	0.954545	0.909091	0.863636
Unclassified genes	11	C11orf70	ENSG00000137691	uc001pgp.3_hg38_7_7	102083071	102083199	1	1	1	1	0.976744	0.976744	0.976744	0.930233	0.953488	0.813953	0.883721	0
Unclassified genes	12	C12orf57	ENSG00000111678	uc001qrz.3_hg38_1_3	6944122	6944173	1	1	1	0.941176	1	0.882353	0.882353	0.941176	0.941176	0	1	0.882353
Unclassified genes	12	C12orf57	ENSG00000111678	uc001qrz.3_hg38_2_3	6944476	6944652	1	1	1	1	1	1	1	1	1	0	1	0.983051
Unclassified genes	12	C12orf57	ENSG00000111678	uc001qrz.3_hg38_3_3	6945771	6945922	1	1	1	1	1	1	1	1	1	0	0.980392	0.980392
Unclassified genes	3	C3orf62	ENSG00000188315	uc003cwn.2_hg38_1_3	49276427	49276872	0.993289	0.986577	0.979866	0.986577	0.959732	0.973154	0.946309	0.85906	0.879195	0.832215	0.825503	0.879195
Unclassified genes	3	C3orf62	ENSG00000188315	uc003cwn.2_hg38_2_3	49274049	49274140	0.966667	0.966667	1	1	0.933333	0.933333	1	0.933333	0.933333	0.866667	0.933333	0.333333
Unclassified genes	3	C3orf62	ENSG00000188315	uc003cwn.2_hg38_3_3	49271180	49271445	0.966292	0.977528	0.988764	0.977528	0.977528	0.932584	0.932584	0.910112	0.910112	0.853933	0.876404	0
Unclassified genes	3	CAMKV	ENSG00000164076	uc003cxt.1_hg38_1_10	49862294	49862388	1	1	1	1	1	1	1	1	1	1	1	1
Unclassified genes	3	CAMKV	ENSG00000164076	uc003cxt.1_hg38_2_10	49862045	49862176	1	1	1	1	1	1	1	1	1	1	1	0.977273
Unclassified genes	3	CAMKV	ENSG00000164076	uc003cxt.1_hg38_3_10	49861791	49861865	1	1	1	1	1	1	1	1	1	1	1	1
Unclassified genes	3	CAMKV	ENSG00000164076	uc003cxt.1_hg38_4_10	49861439	49861577	1	1	1	1	1	1	1	1	1	1	1	1
Unclassified genes	3	CAMKV	ENSG00000164076	uc003cxt.1_hg38_5_10	49861180	49861300	1	1	1	1	1	1	1	1	1	1	1	1
Unclassified genes	3	CAMKV	ENSG00000164076	uc003cxt.1_hg38_6_10	49860943	49861018	1	1	1	1	1	1	1	1	1	1	1	1
Unclassified genes	3	CAMKV	ENSG00000164076	uc003cxt.1_hg38_7_10	49860716	49860852	1	1	1	1	1	1	1	1	1	1	1	1
Unclassified genes	3	CAMKV	ENSG00000164076	uc003cxt.1_hg38_8_10	49860471	49860549	1	1	1	1	1	0.962963	1	1	1	1	1	1
Unclassified genes	3	CAMKV	ENSG00000164076	uc003cxt.1_hg38_9_10	49860171	49860258	1	1	1	1	1	1	1	1	1	1	1	1
Unclassified genes	3	CAMKV	ENSG00000164076	uc003cxt.1_hg38_10_10	49859318	49859881	0.994681	0.994681	0.989362	0.989362	0.984043	0.973404	0.973404	0.93617	0.93617	0.914894	0.882979	0.914894
Unclassified genes	2	CAPG	ENSG00000042493	uc010fgi.2_hg38_1_9	85402123	85402145	1	1	1	1	1	1	1	1	1	0.875	0.875	0.75
Unclassified genes	2	CAPG	ENSG00000042493	uc010fgi.2_hg38_2_9	85401785	85401957	1	1	0.964912	0.947368	0.964912	0.982456	0.947368	0.947368	0.912281	0.894737	0.912281	0.964912
Unclassified genes	2	CAPG	ENSG00000042493	uc010fgi.2_hg38_3_9	85401529	85401683	1	1	1	1	0.980769	0.980769	1	1	1	1	1	1
Unclassified genes	2	CAPG	ENSG00000042493	uc010fgi.2_hg38_4_9	85401165	85401329	1	1	1	1	1	1	1	0.963636	0.963636	0.945455	0.927273	0.945455
Unclassified genes	2	CAPG	ENSG00000042493	uc010fgi.2_hg38_5_9	85399136	85399285	1	1	1	1	1	1	1	1	1	0.94	0.96	0.96
Unclassified genes	2	CAPG	ENSG00000042493	uc010fgi.2_hg38_6_9	85398690	85398782	1	1	1	1	0.967742	1	1	0.870968	0.870968	0.903226	0.903226	0.935484
Unclassified genes	2	CAPG	ENSG00000042493	uc010fgi.2_hg38_7_9	85398020	85398152	1	1	1	1	1	1	0.977273	1	1	0.954545	0.954545	0.977273
Unclassified genes	2	CAPG	ENSG00000042493	uc010fgi.2_hg38_8_9	85395538	85395626	1	1	1	1	1	0.966667	0.933333	0.966667	0.966667	0.966667	0.966667	0
Unclassified genes	2	CAPG	ENSG00000042493	uc010fgi.2_hg38_9_9	85394893	85394958	0.954545	0.954545	0.954545	0.954545	0.954545	0.954545	0.909091	0.909091	0.909091	0.909091	0.954545	0.954545
Unclassified genes	17	CBX4	ENSG00000141582	uc002jxe.3_hg38_1_5	79839183	79839251	1	0	0.608696	0	0	0.521739	0	0	0	0	1	0
Unclassified genes	17	CBX4	ENSG00000141582	uc002jxe.3_hg38_2_5	79839011	79839054	1	1	1	0	0	0.8	0	0.733333	0	0	0.733333	0.866667
Unclassified genes	17	CBX4	ENSG00000141582	uc002jxe.3_hg38_3_5	79837837	79837902	1	1	1	0	0.772727	1	1	1	1	1	1	0
Unclassified genes	17	CBX4	ENSG00000141582	uc002jxe.3_hg38_4_5	79835646	79835712	1	1	1	1	1	1	1	0.954545	1	1	1	1
Unclassified genes	17	CBX4	ENSG00000141582	uc002jxe.3_hg38_5_5	79833959	79835395	1	0.997912	0.926931	0.989562	0.663883	0.983299	0.981211	0.939457	0.94572	0.557411	0.899791	0.0542797
Unclassified genes	22	CCDC117	ENSG00000159873	uc003aeb.4_hg38_1_5	28772850	28773034	1	1	1	0.951613	0.983871	0.919355	0.903226	0.935484	0	0.822581	0	0.854839
Unclassified genes	22	CCDC117	ENSG00000159873	uc003aeb.4_hg38_2_5	28773725	28773778	0.944444	1	1	0.944444	0.944444	0.944444	0.944444	0.888889	0.555556	0.833333	0.888889	0.888889
Unclassified genes	22	CCDC117	ENSG00000159873	uc003aeb.4_hg38_3_5	28780948	28781172	0.986667	0.986667	0.973333	0.986667	0.96	0.96	0.96	0.933333	0.92	0.866667	0.853333	0.893333
Unclassified genes	22	CCDC117	ENSG00000159873	uc003aeb.4_hg38_4_5	28783508	28783645	1	1	1	1	1	1	1	0.956522	0	0.869565	0.978261	1
Unclassified genes	22	CCDC117	ENSG00000159873	uc003aeb.4_hg38_5_5	28786089	28786326	0.924051	0.936709	0.949367	0.962025	0.949367	0.949367	0.949367	0.924051	0.936709	0.898734	0.860759	0.873418
Unclassified genes	7	CCM2	ENSG00000136280	uc003tms.3_hg38_1_10	45027705	45027797	1	1	0.967742	0.935484	0.967742	1	1	0.677419	0.741935	0.741935	0.709677	0.709677
Unclassified genes	7	CCM2	ENSG00000136280	uc003tms.3_hg38_2_10	45038253	45038426	1	1	1	1	1	1	1	1	1	1	1	1
Unclassified genes	7	CCM2	ENSG00000136280	uc003tms.3_hg38_3_10	45063918	45064001	1	1	1	1	1	1	1	1	1	1	1	1
Unclassified genes	7	CCM2	ENSG00000136280	uc003tms.3_hg38_4_10	45064463	45064646	1	1	1	1	1	1	1	1	1	1	0.983607	1
Unclassified genes	7	CCM2	ENSG00000136280	uc003tms.3_hg38_5_10	45068443	45068579	1	1	1	1	1	1	0.978261	1	1	1	1	1
Unclassified genes	7	CCM2	ENSG00000136280	uc003tms.3_hg38_6_10	45069826	45069961	1	1	1	1	1	1	1	1	1	0.955556	1	1
Unclassified genes	7	CCM2	ENSG00000136280	uc003tms.3_hg38_7_10	45072726	45072783	1	1	1	1	1	1	1	1	1	0.95	0.95	0.95
Unclassified genes	7	CCM2	ENSG00000136280	uc003tms.3_hg38_8_10	45073460	45073571	0.972973	0.972973	0.972973	0.972973	0.972973	0.972973	0.972973	0.945946	0.972973	0.810811	0.837838	0.810811
Unclassified genes	7	CCM2	ENSG00000136280	uc003tms.3_hg38_9_10	45074270	45074408	1	1	1	1	1	1	1	1	1	1	0.956522	0.956522
Unclassified genes	7	CCM2	ENSG00000136280	uc003tms.3_hg38_10_10	45075777	45076057	1	1	0.468085	1	1	1	1	1	1	0.989362	0.978723	0.946809
Unclassified genes	6	CCNC	ENSG00000112237	uc003pqe.3_hg38_1_12	99568496	99568527	1	1	1	1	1	1	1	1	1	1	1	1
Unclassified genes	6	CCNC	ENSG00000112237	uc003pqe.3_hg38_2_12	99562842	99562948	1	1	1	1	1	1	1	1	1	1	1	1
Unclassified genes	6	CCNC	ENSG00000112237	uc003pqe.3_hg38_3_12	99561597	99561681	1	1	1	1	1	1	1	1	1	1	1	0.896552
Unclassified genes	6	CCNC	ENSG00000112237	uc003pqe.3_hg38_4_12	99561367	99561436	1	1	1	1	1	1	1	1	1	1	1	0.956522
Unclassified genes	6	CCNC	ENSG00000112237	uc003pqe.3_hg38_5_12	99558497	99558548	1	1	1	1	1	1	1	0.941176	0.941176	0.941176	0.941176	1
Unclassified genes	6	CCNC	ENSG00000112237	uc003pqe.3_hg38_6_12	99551840	99551895	1	1	1	1	0.947368	1	1	1	1	1	1	1
Unclassified genes	6	CCNC	ENSG00000112237	uc003pqe.3_hg38_7_12	99550993	99551028	1	1	1	1	1	1	1	1	1	1	1	1
Unclassified genes	6	CCNC	ENSG00000112237	uc003pqe.3_hg38_8_12	99550218	99550309	1	1	1	1	1	1	1	1	1	1	1	1
Unclassified genes	6	CCNC	ENSG00000112237	uc003pqe.3_hg38_9_12	99549508	99549575	1	1	1	1	1	1	1	1	1	1	1	1
Unclassified genes	6	CCNC	ENSG00000112237	uc003pqe.3_hg38_10_12	99546395	99546474	1	1	1	1	1	1	1	1	1	1	1	1
Unclassified genes	6	CCNC	ENSG00000112237	uc003pqe.3_hg38_11_12	99545112	99545230	1	1	1	1	1	1	1	1	1	1	1	0.9
Unclassified genes	6	CCNC	ENSG00000112237	uc003pqe.3_hg38_12_12	99543555	99543609	1	1	1	1	1	1	1	1	1	1	1	1
Unclassified genes	3	CCR3	ENSG00000183625	uc003cpk.2_hg38_1_2	46264404	46264455	1	1	1	0.941176	0.941176	1	1	0.823529	0.823529	0	0	0
Unclassified genes	3	CCR3	ENSG00000183625	uc003cpk.2_hg38_2_2	46265148	46266226	0.986111	0.988889	0.975	0.966667	0.925	0.922222	0.905556	0.797222	0.777778	0.722222	0.747222	0.713889
Unclassified genes	17	CD79B	ENSG00000007312	uc002jdp.1_hg38_1_6	63932195	63932261	1	1	1	1	0.954545	0.909091	0.863636	0.727273	0.818182	0.636364	0.727273	0.727273
Unclassified genes	17	CD79B	ENSG00000007312	uc002jdp.1_hg38_2_6	63931335	63931388	1	1	1	0.833333	0.722222	0.833333	0.777778	0.666667	0.611111	0	0.388889	0.555556
Unclassified genes	17	CD79B	ENSG00000007312	uc002jdp.1_hg38_3_6	63930074	63930385	0.980769	0.980769	0.980769	0.875	0.807692	0.75	0.759615	0.711538	0.701923	0.644231	0.663462	0.701923
Unclassified genes	17	CD79B	ENSG00000007312	uc002jdp.1_hg38_4_6	63929770	63929888	1	1	1	1	1	1	1	0.925	0.925	0	0.925	0.425
Unclassified genes	17	CD79B	ENSG00000007312	uc002jdp.1_hg38_5_6	63929434	63929475	1	1	1	1	1	1	0.928571	0.642857	0.928571	0.928571	0.857143	0
Unclassified genes	17	CD79B	ENSG00000007312	uc002jdp.1_hg38_6_6	63929226	63929324	1	1	1	1	1	1	1	0	0.969697	0.939394	0.969697	0.0909091
Unclassified genes	3	CDCP1	ENSG00000163814	uc003com.4_hg38_1_9	45146206	45146287	0.925926	0	1	0.962963	0.962963	0.925926	0.962963	0.925926	0.962963	0	0.592593	0
Unclassified genes	3	CDCP1	ENSG00000163814	uc003com.4_hg38_2_9	45118412	45118621	0.971429	0.971429	1	1	0.985714	0.957143	0.985714	0.814286	0.828571	0.728571	0.814286	0.742857
Unclassified genes	3	CDCP1	ENSG00000163814	uc003com.4_hg38_3_9	45112083	45112445	0.991736	1	1	0.991736	0.983471	0.975207	1	0.975207	0.975207	0.950413	0.92562	0.884298
Unclassified genes	3	CDCP1	ENSG00000163814	uc003com.4_hg38_4_9	45110473	45110841	1	1	1	1	0.99187	0.98374	0.98374	0.98374	0.97561	0.97561	0.95122	0.96748
Unclassified genes	3	CDCP1	ENSG00000163814	uc003com.4_hg38_5_9	45095347	45095568	0.986486	1	0.986486	1	0.986486	0.945946	0.945946	0.959459	0.986486	0.891892	0.918919	0.851351
Unclassified genes	3	CDCP1	ENSG00000163814	uc003com.4_hg38_6_9	45093277	45093657	0.992126	0.984252	0.992126	0.968504	0.984252	0.984252	0.976378	0.905512	0.913386	0.897638	0.850394	0.84252
Unclassified genes	3	CDCP1	ENSG00000163814	uc003com.4_hg38_7_9	45091173	45091538	0.991803	1	1	0.967213	0.983607	0.959016	0.95082	0.92623	0.959016	0.877049	0.918033	0.885246
Unclassified genes	3	CDCP1	ENSG00000163814	uc003com.4_hg38_8_9	45089054	45089141	0.966667	0.966667	0.933333	0.933333	0.933333	0.866667	0.9	0.9	0.9	0.8	0.766667	0.733333
Unclassified genes	3	CDCP1	ENSG00000163814	uc003com.4_hg38_9_9	45085638	45086067	0.979021	0.972028	0.965035	0.937063	0.958042	0.93007	0.923077	0.895105	0.909091	0.853147	0.79021	0.699301
Unclassified genes	11	CELF1	ENSG00000149187	uc001nfl.3_hg38_1_12	47488837	47489014	1	1	1	1	1	1	1	1	1	1	1	0.661017
Unclassified genes	11	CELF1	ENSG00000149187	uc001nfl.3_hg38_2_12	47487159	47487241	1	1	1	1	1	1	1	1	1	1	1	1
Unclassified genes	11	CELF1	ENSG00000149187	uc001nfl.3_hg38_3_12	47486750	47486798	1	1	1	1	1	1	1	1	1	1	1	1
Unclassified genes	11	CELF1	ENSG00000149187	uc001nfl.3_hg38_4_12	47484389	47484523	1	1	0	1	1	1	1	1	1	1	1	1
Unclassified genes	11	CELF1	ENSG00000149187	uc001nfl.3_hg38_5_12	47483453	47483532	0	1	0.962963	1	1	1	1	1	1	1	1	1
Unclassified genes	11	CELF1	ENSG00000149187	uc001nfl.3_hg38_6_12	47482695	47482856	0	1	1	1	1	1	1	1	0	1	1	1
Unclassified genes	11	CELF1	ENSG00000149187	uc001nfl.3_hg38_7_12	47478877	47478952	1	1	1	1	1	1	1	1	1	1	0.96	1
Unclassified genes	11	CELF1	ENSG00000149187	uc001nfl.3_hg38_8_12	47477297	47477425	1	1	1	1	1	1	1	1	1	1	0.976744	1
Unclassified genes	11	CELF1	ENSG00000149187	uc001nfl.3_hg38_9_12	47476846	47476956	1	1	1	1	1	1	1	1	1	1	1	1
Unclassified genes	11	CELF1	ENSG00000149187	uc001nfl.3_hg38_10_12	47475336	47475521	1	1	1	1	1	1	1	1	1	1	1	1
Unclassified genes	11	CELF1	ENSG00000149187	uc001nfl.3_hg38_11_12	47473088	47473231	1	1	1	1	1	1	1	1	1	1	1	1
Unclassified genes	11	CELF1	ENSG00000149187	uc001nfl.3_hg38_12_12	47472230	47472357	1	1	1	1	1	1	1	1	1	1	1	1
Unclassified genes	20	CENPB	ENSG00000125817	uc002wjk.3_hg38_1_1	3784684	3786483	0.273333	0.983333	0.993333	0.958333	0.963333	0.993333	0.945	0.826667	0.693333	0.68	0.955	0.543333
Unclassified genes	22	CHEK2	ENSG00000183765	uc003adt.1_hg38_1_15	28734403	28734721	0.990566	1	1	0.962264	0.990566	0.981132	0.981132	0.933962	0	0.877358	0.745283	0.801887
Unclassified genes	22	CHEK2	ENSG00000183765	uc003adt.1_hg38_2_15	28730420	28730548	0.953488	0	1	0.906977	0	0.906977	0.906977	0	0	0	0.395349	0
Unclassified genes	22	CHEK2	ENSG00000183765	uc003adt.1_hg38_3_15	28725243	28725367	1	0.97619	1	1	0.97619	1	1	0.97619	0.97619	0.928571	0.928571	0
Unclassified genes	22	CHEK2	ENSG00000183765	uc003adt.1_hg38_4_15	28724977	28725124	1	1	1	1	1	1	1	0.979592	1	0.938776	0.918367	0
Unclassified genes	22	CHEK2	ENSG00000183765	uc003adt.1_hg38_5_15	28719395	28719485	1	1	1	1	1	1	1	1	0.967742	0.903226	0.967742	0.870968
Unclassified genes	22	CHEK2	ENSG00000183765	uc003adt.1_hg38_6_15	28711909	28712017	1	1	1	0.972222	0.972222	0.972222	0.972222	0.972222	0.972222	0.944444	1	0
Unclassified genes	22	CHEK2	ENSG00000183765	uc003adt.1_hg38_7_15	28710006	28710059	1	1	1	1	1	1	1	1	1	1	0.555556	0
Unclassified genes	22	CHEK2	ENSG00000183765	uc003adt.1_hg38_8_15	28703505	28703566	1	1	1	0	1	1	1	0.952381	0.952381	1	0.952381	1
Unclassified genes	22	CHEK2	ENSG00000183765	uc003adt.1_hg38_9_15	28699838	28699937	1	1	1	1	1	1	1	1	1	1	0.666667	1
Unclassified genes	22	CHEK2	ENSG00000183765	uc003adt.1_hg38_10_15	28696901	28696987	1	1	1	1	1	1	1	1	0	1	0.965517	0.965517
Unclassified genes	22	CHEK2	ENSG00000183765	uc003adt.1_hg38_11_15	28695710	28695873	1	0.981818	1	1	1	1	1	1	1	0.945455	0.963636	0.981818
Unclassified genes	22	CHEK2	ENSG00000183765	uc003adt.1_hg38_12_15	28695127	28695242	1	0	1	1	1	1	1	0.947368	0.947368	0.973684	0.894737	0.947368
Unclassified genes	22	CHEK2	ENSG00000183765	uc003adt.1_hg38_13_15	28694032	28694117	1	0.965517	1	1	1	1	1	1	1	1	0.965517	0.965517
Unclassified genes	22	CHEK2	ENSG00000183765	uc003adt.1_hg38_14_15	28689135	28689215	1	1	0	1	0	1	1	0.925926	0.888889	0.777778	0.592593	0.62963
Unclassified genes	22	CHEK2	ENSG00000183765	uc003adt.1_hg38_15_15	28687897	28687986	1	0	0	1	0	0.933333	0.933333	0.933333	0.966667	0.933333	0.7	0.833333
Unclassified genes	10	CHUK	ENSG00000213341	uc001kqp.3_hg38_1_21	100229428	100229532	1	1	0	1	1	1	1	1	1	0.742857	1	1
Unclassified genes	10	CHUK	ENSG00000213341	uc001kqp.3_hg38_2_21	100225923	100226017	1	1	0	1	1	1	1	1	1	1	0.96875	0.9375
Unclassified genes	10	CHUK	ENSG00000213341	uc001kqp.3_hg38_3_21	100222866	100222980	1	1	0	1	1	1	1	0.973684	1	0.947368	0.947368	0.947368
Unclassified genes	10	CHUK	ENSG00000213341	uc001kqp.3_hg38_4_21	100222112	100222181	1	1	0	1	1	1	1	1	1	0.956522	1	1
Unclassified genes	10	CHUK	ENSG00000213341	uc001kqp.3_hg38_5_21	100220588	100220676	1	1	0	1	1	1	1	0.966667	1	1	1	0.966667
Unclassified genes	10	CHUK	ENSG00000213341	uc001kqp.3_hg38_6_21	100219270	100219359	1	1	0	1	1	1	1	1	1	0.966667	0.933333	0.966667
Unclassified genes	10	CHUK	ENSG00000213341	uc001kqp.3_hg38_7_21	100219008	100219132	1	1	0	1	1	1	1	1	1	1	1	0.952381
Unclassified genes	10	CHUK	ENSG00000213341	uc001kqp.3_hg38_8_21	100218718	100218825	1	1	0	1	1	1	1	1	1	1	0.972222	0.944444
Unclassified genes	10	CHUK	ENSG00000213341	uc001kqp.3_hg38_9_21	100217995	100218130	0.955556	0.977778	0	0.977778	0.977778	0.977778	0.955556	0.977778	0.977778	0.955556	0.911111	0.977778
Unclassified genes	10	CHUK	ENSG00000213341	uc001kqp.3_hg38_10_21	100209595	100209789	1	1	1	1	0.984615	1	1	1	1	0.953846	0.984615	0.969231
Unclassified genes	10	CHUK	ENSG00000213341	uc001kqp.3_hg38_11_21	100207230	100207332	1	1	0.147059	1	1	1	1	0.970588	0.970588	0.970588	1	1
Unclassified genes	10	CHUK	ENSG00000213341	uc001kqp.3_hg38_12_21	100205076	100205199	1	1	0.97619	0.952381	1	0.97619	1	0.952381	0.97619	1	1	0.97619
Unclassified genes	10	CHUK	ENSG00000213341	uc001kqp.3_hg38_13_21	100204506	100204657	1	1	1	1	1	1	1	1	1	1	1	0.96
Unclassified genes	10	CHUK	ENSG00000213341	uc001kqp.3_hg38_14_21	100202088	100202149	1	1	1	1	1	1	1	1	1	0.952381	1	1
Unclassified genes	10	CHUK	ENSG00000213341	uc001kqp.3_hg38_15_21	100200671	100200780	1	1	1	1	0.972973	1	1	1	1	0.972973	0.972973	0.918919
Unclassified genes	10	CHUK	ENSG00000213341	uc001kqp.3_hg38_16_21	100199971	100200020	1	1	1	1	0	1	1	1	1	0.9375	1	1
Unclassified genes	10	CHUK	ENSG00000213341	uc001kqp.3_hg38_17_21	100194425	100194521	1	1	1	1	0.969697	1	1	1	1	1	1	0.969697
Unclassified genes	10	CHUK	ENSG00000213341	uc001kqp.3_hg38_18_21	100193984	100194131	1	1	1	1	1	1	1	1	1	0.959184	1	1
Unclassified genes	10	CHUK	ENSG00000213341	uc001kqp.3_hg38_19_21	100193298	100193431	1	1	1	0.977778	1	0.977778	0.955556	0.933333	0.955556	0.822222	0.888889	0.866667
Unclassified genes	10	CHUK	ENSG00000213341	uc001kqp.3_hg38_20_21	100190869	100190968	0.969697	0.969697	0.969697	0.939394	0.939394	0.969697	0.969697	0.606061	0.909091	0.787879	0.757576	0.818182
Unclassified genes	10	CHUK	ENSG00000213341	uc001kqp.3_hg38_21_21	100189598	100189627	1	1	1	1	1	1	1	0.9	0.9	1	1	0.9
Unclassified genes	16	CMTR2	ENSG00000180917	uc010cga.3_hg38_1_1	71283608	71285920	0.98703	0.992218	0.989624	0.984436	0.985733	0.976654	0.979248	0.945525	0.949416	0.888457	0.885863	0.608301
Unclassified genes	19	CNN2	ENSG00000064666	uc002lqu.3_hg38_1_7	1026662	1026724	1	0	1	1	1	1	1	0	1	0	1	1
Unclassified genes	19	CNN2	ENSG00000064666	uc002lqu.3_hg38_2_7	1031071	1031192	0	0	1	1	0	0	1	0	0.95122	0.926829	0.95122	0.902439
Unclassified genes	19	CNN2	ENSG00000064666	uc002lqu.3_hg38_3_7	1032392	1032458	1	1	0.954545	1	0	1	1	1	1	1	1	0
Unclassified genes	19	CNN2	ENSG00000064666	uc002lqu.3_hg38_4_7	1032559	1032696	1	1	1	1	0	1	1	0.934783	0.956522	1	0.978261	0
Unclassified genes	19	CNN2	ENSG00000064666	uc002lqu.3_hg38_5_7	1036130	1036246	1	1	1	1	1	1	1	0	1	0.025641	0.974359	0.974359
Unclassified genes	19	CNN2	ENSG00000064666	uc002lqu.3_hg38_6_7	1036416	1036562	0	1	1	1	1	1	1	0	1	0	1	1
Unclassified genes	19	CNN2	ENSG00000064666	uc002lqu.3_hg38_7_7	1037625	1037900	0	1	1	1	0.98913	0.98913	0.967391	0.956522	0.934783	0.73913	0.858696	0.913043
Unclassified genes	7	CNOT4	ENSG00000080802	uc011kpy.2_hg38_1_11	135438158	135438331	1	1	0	1	0.982759	1	1	1	1	1	1	0.982759
Unclassified genes	7	CNOT4	ENSG00000080802	uc011kpy.2_hg38_2_11	135422156	135422353	1	1	1	1	1	1	1	1	1	1	1	1
Unclassified genes	7	CNOT4	ENSG00000080802	uc011kpy.2_hg38_3_11	135415176	135415262	1	1	1	1	1	1	1	1	1	1	1	1
Unclassified genes	7	CNOT4	ENSG00000080802	uc011kpy.2_hg38_4_11	135414331	135414432	1	1	1	1	0.970588	1	1	1	1	1	1	1
Unclassified genes	7	CNOT4	ENSG00000080802	uc011kpy.2_hg38_5_11	135413488	135413613	1	1	1	1	1	1	1	1	1	1	1	1
Unclassified genes	7	CNOT4	ENSG00000080802	uc011kpy.2_hg38_6_11	135410515	135410648	1	1	1	1	1	1	1	1	1	1	1	1
Unclassified genes	7	CNOT4	ENSG00000080802	uc011kpy.2_hg38_7_11	135398169	135398226	1	1	1	1	1	1	1	1	1	1	1	1
Unclassified genes	7	CNOT4	ENSG00000080802	uc011kpy.2_hg38_8_11	135395634	135395883	1	1	1	1	1	1	1	1	0.987952	1	1	1
Unclassified genes	7	CNOT4	ENSG00000080802	uc011kpy.2_hg38_9_11	135393918	135394415	0.993976	0.993976	1	1	1	1	1	0.987952	0.987952	0.981928	0.987952	0.831325
Unclassified genes	7	CNOT4	ENSG00000080802	uc011kpy.2_hg38_10_11	135363854	135364066	0.971831	0.971831	1	1	1	1	1	1	1	0.971831	0.971831	1
Unclassified genes	7	CNOT4	ENSG00000080802	uc011kpy.2_hg38_11_11	135362885	135363186	1	0.990099	1	0.980198	1	1	1	1	0.980198	0.980198	1	1
Unclassified genes	4	COX7B2	ENSG00000170516	uc003gxf.3_hg38_1_1	46734947	46735192	0.987805	0.987805	0.97561	0.963415	0.95122	0.95122	0.97561	0.902439	0.865854	0.756098	0.768293	0
Unclassified genes	16	CYB5B	ENSG00000103018	uc002exg.1_hg38_1_5	69424684	69424857	1	1	1	0.982759	1	1	1	0.948276	0.948276	0.827586	0.844828	0.862069
Unclassified genes	16	CYB5B	ENSG00000103018	uc002exg.1_hg38_2_5	69447150	69447278	1	1	1	1	1	1	1	1	1	0.906977	0.953488	0.953488
Unclassified genes	16	CYB5B	ENSG00000103018	uc002exg.1_hg38_3_5	69448115	69448144	1	1	0.9	0.9	0.9	0.9	0.9	0.8	0.8	1	0.8	1
Unclassified genes	16	CYB5B	ENSG00000103018	uc002exg.1_hg38_4_5	69459093	69459121	1	1	1	1	1	0.9	0.9	1	1	0.8	0.8	0
Unclassified genes	16	CYB5B	ENSG00000103018	uc002exg.1_hg38_5_5	69462430	69462520	1	1	1	0.966667	0.966667	0.966667	0.966667	0.966667	0.966667	0.9	0	0
Unclassified genes	3	DCUN1D1	ENSG00000043093	uc003fld.1_hg38_1_7	182980487	182980489	0	0	0	0	1	1	0	0	0	0	0	0
Unclassified genes	3	DCUN1D1	ENSG00000043093	uc003fld.1_hg38_2_7	182965537	182965753	1	1	1	1	1	1	1	1	1	1	0.986111	0.138889
Unclassified genes	3	DCUN1D1	ENSG00000043093	uc003fld.1_hg38_3_7	182963881	182964049	1	1	1	1	1	1	1	1	1	1	1	0
Unclassified genes	3	DCUN1D1	ENSG00000043093	uc003fld.1_hg38_4_7	182961226	182961356	1	1	1	1	1	1	1	0.976744	0.976744	0.976744	1	0
Unclassified genes	3	DCUN1D1	ENSG00000043093	uc003fld.1_hg38_5_7	182947550	182947632	1	1	1	0	1	1	1	1	1	1	1	0.964286
Unclassified genes	3	DCUN1D1	ENSG00000043093	uc003fld.1_hg38_6_7	182947238	182947334	1	1	1	1	1	1	1	1	1	1	1	1
Unclassified genes	3	DCUN1D1	ENSG00000043093	uc003fld.1_hg38_7_7	182945094	182945173	1	1	1	1	1	1	1	1	1	1	1	0
Unclassified genes	6	DHX16	ENSG00000204560	uc003nqz.3_hg38_1_20	30672635	30672841	1	1	0.985507	0.985507	1	1	0.985507	0.0724638	0.985507	0.985507	0.985507	0.985507
Unclassified genes	6	DHX16	ENSG00000204560	uc003nqz.3_hg38_2_20	30671036	30671274	1	1	1	0.975	0.975	1	0.9875	0	0.975	0.9375	0.875	0.85
Unclassified genes	6	DHX16	ENSG00000204560	uc003nqz.3_hg38_3_20	30670790	30670952	1	1	1	0.981481	1	1	1	0	1	0.981481	0.981481	0
Unclassified genes	6	DHX16	ENSG00000204560	uc003nqz.3_hg38_4_20	30670410	30670466	1	1	1	1	1	1	1	0	1	1	1	0.947368
Unclassified genes	6	DHX16	ENSG00000204560	uc003nqz.3_hg38_5_20	30665479	30665733	1	1	1	0.988235	1	1	0.988235	0.988235	0.988235	0.988235	0.988235	0
Unclassified genes	6	DHX16	ENSG00000204560	uc003nqz.3_hg38_6_20	30665071	30665274	0.985294	1	1	1	0.970588	1	1	1	1	1	0.985294	0
Unclassified genes	6	DHX16	ENSG00000204560	uc003nqz.3_hg38_7_20	30664801	30664992	1	1	1	1	1	1	1	0.953125	0.9375	0.96875	0.96875	0.4375
Unclassified genes	6	DHX16	ENSG00000204560	uc003nqz.3_hg38_8_20	30662911	30663021	1	1	1	0.972973	1	0.972973	0.972973	0.972973	0.972973	0.972973	0.972973	0.945946
Unclassified genes	6	DHX16	ENSG00000204560	uc003nqz.3_hg38_9_20	30662627	30662742	1	1	1	1	1	1	1	1	1	1	1	1
Unclassified genes	6	DHX16	ENSG00000204560	uc003nqz.3_hg38_10_20	30660032	30660242	1	1	1	0.985714	1	0.985714	0.985714	0.985714	0.985714	0.971429	0.985714	0.985714
Unclassified genes	6	DHX16	ENSG00000204560	uc003nqz.3_hg38_11_20	30659736	30659834	1	1	1	1	1	1	1	1	1	1	1	1
Unclassified genes	6	DHX16	ENSG00000204560	uc003nqz.3_hg38_12_20	30659472	30659624	1	1	1	1	1	1	1	1	1	1	1	1
Unclassified genes	6	DHX16	ENSG00000204560	uc003nqz.3_hg38_13_20	30656952	30657092	1	1	1	1	1	1	1	0.978723	1	1	1	1
Unclassified genes	6	DHX16	ENSG00000204560	uc003nqz.3_hg38_14_20	30656597	30656759	1	1	1	1	0.962963	1	1	1	1	1	1	1
Unclassified genes	6	DHX16	ENSG00000204560	uc003nqz.3_hg38_15_20	30656391	30656509	1	1	1	1	1	0.975	0.975	0.975	0.975	1	1	1
Unclassified genes	6	DHX16	ENSG00000204560	uc003nqz.3_hg38_16_20	30656198	30656265	1	1	1	1	1	1	1	1	1	1	1	1
Unclassified genes	6	DHX16	ENSG00000204560	uc003nqz.3_hg38_17_20	30655435	30655597	1	1	1	1	1	1	1	1	0.981481	1	1	1
Unclassified genes	6	DHX16	ENSG00000204560	uc003nqz.3_hg38_18_20	30655175	30655336	1	1	1	1	1	1	1	1	1	0.981481	1	1
Unclassified genes	6	DHX16	ENSG00000204560	uc003nqz.3_hg38_19_20	30654706	30654879	1	1	1	1	1	1	1	1	1	1	1	0.465517
Unclassified genes	6	DHX16	ENSG00000204560	uc003nqz.3_hg38_20_20	30653242	30653370	1	1	1	1	1	1	1	1	1	1	0.976744	0.976744
Unclassified genes	11	DIXDC1	ENSG00000150764	uc031yfb.1_hg38_1_20	111937500	111937559	1	1	1	1	1	1	1	1	1	0.1	1	1
Unclassified genes	11	DIXDC1	ENSG00000150764	uc031yfb.1_hg38_2_20	111964549	111964678	1	1	1	1	0.976744	0.976744	0.976744	1	1	0.976744	1	0
Unclassified genes	11	DIXDC1	ENSG00000150764	uc031yfb.1_hg38_3_20	111968513	111968638	0.97619	0.97619	0.97619	0.97619	0.952381	0.97619	0.97619	0.952381	0.97619	0.952381	0.928571	0.952381
Unclassified genes	11	DIXDC1	ENSG00000150764	uc031yfb.1_hg38_4_20	111974023	111974254	1	1	1	1	1	1	0.987179	0.974359	0.974359	0.961538	0.961538	0.961538
Unclassified genes	11	DIXDC1	ENSG00000150764	uc031yfb.1_hg38_5_20	111974876	111974983	1	1	1	1	0.972222	1	1	1	1	1	1	1
Unclassified genes	11	DIXDC1	ENSG00000150764	uc031yfb.1_hg38_6_20	111980737	111980849	0.972973	0.972973	0.972973	0.972973	0.945946	0.945946	0.918919	0.945946	0.972973	0.972973	0.918919	0.972973
Unclassified genes	11	DIXDC1	ENSG00000150764	uc031yfb.1_hg38_7_20	111982339	111982487	0.98	1	1	1	0.98	0.96	0.96	0.96	0.98	0.92	0.92	0.94
Unclassified genes	11	DIXDC1	ENSG00000150764	uc031yfb.1_hg38_8_20	111985232	111985321	1	1	1	1	1	0.966667	0.966667	1	1	1	0.966667	0
Unclassified genes	11	DIXDC1	ENSG00000150764	uc031yfb.1_hg38_9_20	111986871	111986924	1	1	1	1	1	1	1	1	1	1	0.944444	1
Unclassified genes	11	DIXDC1	ENSG00000150764	uc031yfb.1_hg38_10_20	111989005	111989055	1	1	1	1	1	1	1	1	1	1	1	1
Unclassified genes	11	DIXDC1	ENSG00000150764	uc031yfb.1_hg38_11_20	111992415	111992519	1	1	0.971429	1	1	1	1	1	1	0.971429	0.971429	1
Unclassified genes	11	DIXDC1	ENSG00000150764	uc031yfb.1_hg38_12_20	111992951	111993004	1	1	1	1	1	1	1	1	1	1	1	0.944444
Unclassified genes	11	DIXDC1	ENSG00000150764	uc031yfb.1_hg38_13_20	111993496	111993588	1	1	1	0.967742	0.967742	0.967742	0.967742	0.967742	0.967742	0.967742	0.967742	0.903226
Unclassified genes	11	DIXDC1	ENSG00000150764	uc031yfb.1_hg38_14_20	111993669	111993740	1	1	1	0.958333	1	1	0.958333	1	1	0.958333	0.958333	1
Unclassified genes	11	DIXDC1	ENSG00000150764	uc031yfb.1_hg38_15_20	111995019	111995108	0.933333	0.933333	0.933333	0.866667	0.9	0.9	0.9	0.866667	0.833333	0.733333	0.8	0.766667
Unclassified genes	11	DIXDC1	ENSG00000150764	uc031yfb.1_hg38_16_20	111995403	111995564	1	1	0.981481	0.981481	1	1	1	1	1	1	1	0.981481
Unclassified genes	11	DIXDC1	ENSG00000150764	uc031yfb.1_hg38_17_20	111996080	111996146	1	1	1	1	1	1	1	1	0.909091	0.818182	0.909091	0.136364
Unclassified genes	11	DIXDC1	ENSG00000150764	uc031yfb.1_hg38_18_20	112016691	112016796	1	1	1	1	1	1	1	1	1	1	1	0.972222
Unclassified genes	11	DIXDC1	ENSG00000150764	uc031yfb.1_hg38_19_20	112017777	112017885	1	1	1	1	1	1	1	1	1	0.972222	0.972222	0
Unclassified genes	11	DIXDC1	ENSG00000150764	uc031yfb.1_hg38_20_20	112018956	112019036	1	1	1	1	1	1	1	1	1	0.962963	0.962963	0.962963
Unclassified genes	17	EIF4A1	ENSG00000161960	uc002ghr.1_hg38_1_11	7572842	7572864	1	1	1	1	1	1	1	1	1	1	1	1
Unclassified genes	17	EIF4A1	ENSG00000161960	uc002ghr.1_hg38_2_11	7574260	7574308	1	1	1	1	1	1	1	1	1	1	1	1
Unclassified genes	17	EIF4A1	ENSG00000161960	uc002ghr.1_hg38_3_11	7574546	7574678	1	1	1	1	1	1	1	1	1	1	1	1
Unclassified genes	17	EIF4A1	ENSG00000161960	uc002ghr.1_hg38_4_11	7575119	7575258	1	1	1	1	1	1	1	1	1	1	1	1
Unclassified genes	17	EIF4A1	ENSG00000161960	uc002ghr.1_hg38_5_11	7576524	7576692	1	1	1	1	1	1	1	1	1	1	1	1
Unclassified genes	17	EIF4A1	ENSG00000161960	uc002ghr.1_hg38_6_11	7577056	7577165	1	1	1	1	1	1	1	1	1	1	1	0.918919
Unclassified genes	17	EIF4A1	ENSG00000161960	uc002ghr.1_hg38_7_11	7577344	7577487	1	1	1	1	1	1	1	1	1	1	1	0
Unclassified genes	17	EIF4A1	ENSG00000161960	uc002ghr.1_hg38_8_11	7577569	7577706	1	1	1	1	0.978261	1	1	1	1	1	1	0.978261
Unclassified genes	17	EIF4A1	ENSG00000161960	uc002ghr.1_hg38_9_11	7577827	7577916	1	1	1	1	1	1	1	1	1	1	1	1
Unclassified genes	17	EIF4A1	ENSG00000161960	uc002ghr.1_hg38_10_11	7578227	7578244	1	1	1	1	1	1	1	1	1	1	0.833333	0.833333
Unclassified genes	17	EIF4A1	ENSG00000161960	uc002ghr.1_hg38_11_11	7578342	7578371	0.9	1	1	1	1	1	1	1	1	0.8	0.8	0.8
Unclassified genes	3	EIF4A2	ENSG00000156976	uc003fqs.3_hg38_1_11	186783611	186783639	1	1	1	1	1	1	1	0	1	1	1	0.9
Unclassified genes	3	EIF4A2	ENSG00000156976	uc003fqs.3_hg38_2_11	186784432	186784477	1	1	1	1	0.866667	1	1	0	1	1	1	0
Unclassified genes	3	EIF4A2	ENSG00000156976	uc003fqs.3_hg38_3_11	186784564	186784696	1	1	1	1	1	1	1	0	1	1	1	0
Unclassified genes	3	EIF4A2	ENSG00000156976	uc003fqs.3_hg38_4_11	186784962	186785101	1	1	1	1	1	1	1	0	1	1	1	0
Unclassified genes	3	EIF4A2	ENSG00000156976	uc003fqs.3_hg38_5_11	186785883	186786051	1	1	1	1	1	1	1	0	1	1	1	1
Unclassified genes	3	EIF4A2	ENSG00000156976	uc003fqs.3_hg38_6_11	186786164	186786273	1	1	1	1	1	1	1	0	1	1	1	1
Unclassified genes	3	EIF4A2	ENSG00000156976	uc003fqs.3_hg38_7_11	186786502	186786645	1	1	1	1	1	1	1	0.6875	1	1	1	1
Unclassified genes	3	EIF4A2	ENSG00000156976	uc003fqs.3_hg38_8_11	186787127	186787264	1	1	1	1	1	1	1	1	1	1	1	1
Unclassified genes	3	EIF4A2	ENSG00000156976	uc003fqs.3_hg38_9_11	186787495	186787584	1	1	1	1	1	1	1	1	1	1	1	1
Unclassified genes	3	EIF4A2	ENSG00000156976	uc003fqs.3_hg38_10_11	186787803	186787882	1	1	1	1	1	1	1	1	1	1	1	1
Unclassified genes	3	EIF4A2	ENSG00000156976	uc003fqs.3_hg38_11_11	186789125	186789269	1	1	1	1	1	1	1	1	1	1	1	1
Unclassified genes	19	ADGRE3	ENSG00000131355	uc002mzi.5_hg38_1_16	14674746	14674770	1	1	0	1	1	0.75	0.625	1	0.875	0.625	0.5	0
Unclassified genes	19	ADGRE3	ENSG00000131355	uc002mzi.5_hg38_2_16	14668802	14668852	0.941176	0.941176	0.941176	1	1	0.764706	0.764706	0.823529	0.764706	0.647059	0.823529	0.647059
Unclassified genes	19	ADGRE3	ENSG00000131355	uc002mzi.5_hg38_3_16	14663418	14663540	0.97561	0.95122	0.95122	1	0.95122	0.829268	0.878049	0.756098	0.780488	0.658537	0.682927	0.682927
Unclassified genes	19	ADGRE3	ENSG00000131355	uc002mzi.5_hg38_4_16	14661963	14662118	0.961538	0.961538	0.980769	0.807692	0.711538	0.807692	0.769231	0	0.769231	0.769231	0.692308	0.634615
Unclassified genes	19	ADGRE3	ENSG00000131355	uc002mzi.5_hg38_5_16	14658513	14658550	0.923077	0.923077	0.923077	0.846154	0.923077	0.769231	0.846154	0.615385	0.692308	0.538462	0.230769	0.230769
Unclassified genes	19	ADGRE3	ENSG00000131355	uc002mzi.5_hg38_6_16	14654982	14655165	0.95082	0.934426	0.967213	0.934426	0.868852	0.934426	0.901639	0.754098	0.770492	0.57377	0.606557	0.622951
Unclassified genes	19	ADGRE3	ENSG00000131355	uc002mzi.5_hg38_7_16	14651085	14651204	0.95	0.95	0	0.875	0.9	0.85	0.85	0.825	0.775	0.725	0.7	0.65
Unclassified genes	19	ADGRE3	ENSG00000131355	uc002mzi.5_hg38_8_16	14647181	14647365	0.983871	0	0	0.983871	1	0	0.887097	0	0.870968	0.806452	0.83871	0.016129
Unclassified genes	19	ADGRE3	ENSG00000131355	uc002mzi.5_hg38_9_16	14644108	14644275	0	0.964286	0	0.964286	0	0	0.839286	0.803571	0.75	0.696429	0.785714	0.696429
Unclassified genes	19	ADGRE3	ENSG00000131355	uc002mzi.5_hg38_10_16	14641419	14641616	0.969697	0.969697	0.984848	0.954545	0.939394	0.893939	0.893939	0.939394	0.924242	0.893939	0.833333	0.863636
Unclassified genes	19	ADGRE3	ENSG00000131355	uc002mzi.5_hg38_11_16	14638105	14638340	1	1	1	0.987342	0.962025	0.962025	0.936709	0.227848	0.860759	0.810127	0.848101	0.810127
Unclassified genes	19	ADGRE3	ENSG00000131355	uc002mzi.5_hg38_12_16	14633236	14633302	1	0.954545	1	0.954545	0.954545	0.909091	0.909091	0.909091	0.863636	0.727273	0.863636	0.772727
Unclassified genes	19	ADGRE3	ENSG00000131355	uc002mzi.5_hg38_13_16	14632921	14633012	1	1	0.967742	0.935484	0.967742	0.903226	0.935484	0.903226	0.903226	0.774194	0.83871	0.806452
Unclassified genes	19	ADGRE3	ENSG00000131355	uc002mzi.5_hg38_14_16	14630039	14630207	1	1	1	1	0.982143	0.982143	0.982143	0.946429	0.946429	0.946429	0.910714	0.892857
Unclassified genes	19	ADGRE3	ENSG00000131355	uc002mzi.5_hg38_15_16	14625492	14625599	1	1	0.972222	0.972222	0.972222	1	0.972222	0.888889	0.916667	0.694444	0.805556	0.833333
Unclassified genes	19	ADGRE3	ENSG00000131355	uc002mzi.5_hg38_16_16	14619433	14619471	1	1	1	0.923077	0.923077	0.923077	1	0.923077	1	1	0.769231	0.923077
Unclassified genes	12	EPS8	ENSG00000151491	uc001rdb.3_hg38_1_20	15682893	15682951	1	1	1	0.95	1	1	1	0.95	0.95	0.9	0.9	0.9
Unclassified genes	12	EPS8	ENSG00000151491	uc001rdb.3_hg38_2_20	15681226	15681302	0.96	0.96	0.96	0.96	0.96	0.96	0.96	0.96	0.92	0.92	0.88	0.92
Unclassified genes	12	EPS8	ENSG00000151491	uc001rdb.3_hg38_3_20	15670856	15670923	1	1	1	1	1	1	0.956522	1	1	1	0.956522	1
Unclassified genes	12	EPS8	ENSG00000151491	uc001rdb.3_hg38_4_20	15669664	15669825	1	1	1	1	1	0.981481	0.981481	1	1	1	0.962963	1
Unclassified genes	12	EPS8	ENSG00000151491	uc001rdb.3_hg38_5_20	15669387	15669536	1	1	1	1	1	1	1	0.96	0.98	0.94	0.94	0.96
Unclassified genes	12	EPS8	ENSG00000151491	uc001rdb.3_hg38_6_20	15666440	15666522	1	1	1	1	1	1	0.964286	1	0.928571	1	0.964286	0
Unclassified genes	12	EPS8	ENSG00000151491	uc001rdb.3_hg38_7_20	15665756	15665892	1	1	0.977778	0.977778	0.955556	0.977778	0.977778	0.977778	0.955556	0.955556	0.955556	0
Unclassified genes	12	EPS8	ENSG00000151491	uc001rdb.3_hg38_8_20	15662026	15662099	1	1	1	1	1	1	1	0.96	1	1	0.92	0
Unclassified genes	12	EPS8	ENSG00000151491	uc001rdb.3_hg38_9_20	15660614	15660740	1	1	1	1	1	0.97619	0.97619	0.97619	0.97619	0.97619	0.952381	0.97619
Unclassified genes	12	EPS8	ENSG00000151491	uc001rdb.3_hg38_10_20	15658497	15658585	1	1	1	1	0.966667	1	1	1	1	0.966667	0.9	0
Unclassified genes	12	EPS8	ENSG00000151491	uc001rdb.3_hg38_11_20	15658079	15658153	1	1	1	1	1	1	1	1	1	1	1	0
Unclassified genes	12	EPS8	ENSG00000151491	uc001rdb.3_hg38_12_20	15654145	15654293	1	1	1	0.98	0.94	0.94	0.94	0.96	0.98	0.9	0.9	0
Unclassified genes	12	EPS8	ENSG00000151491	uc001rdb.3_hg38_13_20	15650823	15651006	1	0.983607	1	1	1	1	1	0.934426	0.983607	0.983607	0.901639	0.967213
Unclassified genes	12	EPS8	ENSG00000151491	uc001rdb.3_hg38_14_20	15647127	15647260	1	1	0.977778	1	1	0.911111	0.866667	0.955556	0.955556	0.866667	0.8	0.844444
Unclassified genes	12	EPS8	ENSG00000151491	uc001rdb.3_hg38_15_20	15641722	15641830	1	1	0.972222	1	1	0.972222	1	0.944444	0.972222	0.916667	0	0.694444
Unclassified genes	12	EPS8	ENSG00000151491	uc001rdb.3_hg38_16_20	15640703	15640846	1	1	1	1	1	1	1	1	1	0.9375	1	0.979167
Unclassified genes	12	EPS8	ENSG00000151491	uc001rdb.3_hg38_17_20	15631442	15631664	1	1	0.986486	0.986486	0.986486	0.932432	0.945946	0.972973	0.945946	0.945946	0.945946	0.878378
Unclassified genes	12	EPS8	ENSG00000151491	uc001rdb.3_hg38_18_20	15624227	15624407	1	1	1	1	1	1	0.983607	0.983607	0.983607	0.983607	0.918033	0.983607
Unclassified genes	12	EPS8	ENSG00000151491	uc001rdb.3_hg38_19_20	15623158	15623287	1	1	1	1	0.976744	1	1	0.953488	0.953488	0.976744	0.976744	0.976744
Unclassified genes	12	EPS8	ENSG00000151491	uc001rdb.3_hg38_20_20	15621317	15621430	1	1	1	1	1	1	1	1	1	0.973684	0.947368	0.368421
Unclassified genes	1	F5	ENSG00000198734	uc001ggg.1_hg38_1_25	169586229	169586386	1	1	1	1	0.962264	0.924528	0.924528	0.943396	0.943396	0.754717	0.773585	0.754717
Unclassified genes	1	F5	ENSG00000198734	uc001ggg.1_hg38_2_25	169582431	169582522	1	1	1	0.966667	0.966667	0.933333	0.933333	0.866667	0.866667	0.8	0.766667	0.8
Unclassified genes	1	F5	ENSG00000198734	uc001ggg.1_hg38_3_25	169572221	169572343	1	1	1	1	1	0.97561	1	0.95122	0.97561	0.95122	0.853659	0.926829
Unclassified genes	1	F5	ENSG00000198734	uc001ggg.1_hg38_4_25	169560554	169560766	1	1	0.985915	0.985915	0.957746	0.985915	0.985915	0.943662	0.929577	0.887324	0.859155	0
Unclassified genes	1	F5	ENSG00000198734	uc001ggg.1_hg38_5_25	169559153	169559296	1	1	0.979167	0.9375	0.958333	0.9375	0.916667	0.895833	0.916667	0.895833	0.895833	0.854167
Unclassified genes	1	F5	ENSG00000198734	uc001ggg.1_hg38_6_25	169556646	169556867	1	1	0.986486	0.986486	1	1	1	0.945946	0.959459	0.918919	0.837838	0.932432
Unclassified genes	1	F5	ENSG00000198734	uc001ggg.1_hg38_7_25	169555182	169555347	1	1	1	0.982143	0.982143	0.982143	0.964286	0.910714	0.946429	0.946429	0.892857	0.875
Unclassified genes	1	F5	ENSG00000198734	uc001ggg.1_hg38_8_25	169552557	169552734	1	1	1	1	1	0.966102	0.966102	0.898305	0.898305	0.813559	0.830508	0.864407
Unclassified genes	1	F5	ENSG00000198734	uc001ggg.1_hg38_9_25	169550640	169550739	1	1	1	1	1	0.969697	1	0	0.969697	0.909091	0.848485	0.939394
Unclassified genes	1	F5	ENSG00000198734	uc001ggg.1_hg38_10_25	169549801	169550015	1	1	0.986111	1	1	1	1	0.555556	0.902778	0.930556	0.930556	0.944444
Unclassified genes	1	F5	ENSG00000198734	uc001ggg.1_hg38_11_25	169546442	169546592	1	1	1	1	1	1	1	0.96	0.94	0.98	0.9	0.98
Unclassified genes	1	F5	ENSG00000198734	uc001ggg.1_hg38_12_25	169544296	169544508	1	1	1	0.985915	1	1	1	0.971831	0.971831	0.943662	0.943662	0.943662
Unclassified genes	1	F5	ENSG00000198734	uc001ggg.1_hg38_13_25	169540294	169543114	0.946865	0.371945	0.918172	0.659936	0.858661	0.842721	0.804463	0.804463	0.699256	0.533475	0.431456	0.183847
Unclassified genes	1	F5	ENSG00000198734	uc001ggg.1_hg38_14_25	169536506	169536680	1	1	0.982759	0.948276	0.948276	0.982759	0.982759	0.844828	0.862069	0.862069	0.896552	0.896552
Unclassified genes	1	F5	ENSG00000198734	uc001ggg.1_hg38_15_25	169530786	169531022	1	1	0.987342	1	1	1	0.987342	0.936709	0.949367	0.974684	0.962025	0.911392
Unclassified genes	1	F5	ENSG00000198734	uc001ggg.1_hg38_16_25	169529608	169529818	0.985714	0.971429	0.985714	0.985714	0.971429	0.971429	0.971429	0.871429	0.871429	0.842857	0.8	0.871429
Unclassified genes	1	F5	ENSG00000198734	uc001ggg.1_hg38_17_25	169527915	169528094	0.983333	0.966667	0.983333	0.966667	0.983333	0.966667	0.966667	0.966667	0.95	0.933333	0.916667	0.9
Unclassified genes	1	F5	ENSG00000198734	uc001ggg.1_hg38_18_25	169525901	169526017	1	1	1	1	1	1	0.974359	1	1	0.948718	0.897436	0.871795
Unclassified genes	1	F5	ENSG00000198734	uc001ggg.1_hg38_19_25	169524837	169524908	0.958333	1	0.916667	1	1	0.958333	0.958333	0.875	0.916667	0.875	0.833333	0.833333
Unclassified genes	1	F5	ENSG00000198734	uc001ggg.1_hg38_20_25	169523801	169523904	1	1	1	1	0.971429	0.971429	0.971429	0.971429	0.971429	0.914286	0.8	0.857143
Unclassified genes	1	F5	ENSG00000198734	uc001ggg.1_hg38_21_25	169523197	169523352	1	1	1	1	0.980769	0.980769	1	1	0.980769	0.903846	0.884615	0.884615
Unclassified genes	1	F5	ENSG00000198734	uc001ggg.1_hg38_22_25	169520520	169520664	0.979167	0.979167	0.979167	0.979167	1	1	1	0.979167	1	0.9375	0.895833	0.958333
Unclassified genes	1	F5	ENSG00000198734	uc001ggg.1_hg38_23_25	169518412	169518563	1	1	1	0.980392	1	0.980392	0.980392	0.960784	0	0.941176	0.960784	0
Unclassified genes	1	F5	ENSG00000198734	uc001ggg.1_hg38_24_25	169515444	169515626	0.983607	0.983607	0.983607	0.983607	0.967213	0.967213	0.95082	0.95082	0.95082	0.918033	0.885246	0
Unclassified genes	1	F5	ENSG00000198734	uc001ggg.1_hg38_25_25	169514313	169514459	1	1	1	1	1	0.979592	0.979592	0.959184	1	0.918367	0.897959	0
Unclassified genes	1	FCER1G	ENSG00000158869	uc001fyz.1_hg38_1_5	161215322	161215370	1	1	0.9375	0.9375	1	1	1	1	1	0.75	0.875	0.9375
Unclassified genes	1	FCER1G	ENSG00000158869	uc001fyz.1_hg38_2_5	161217986	161218077	1	1	1	0.967742	1	1	1	1	1	0.935484	0.935484	1
Unclassified genes	1	FCER1G	ENSG00000158869	uc001fyz.1_hg38_3_5	161218241	161218276	1	1	0.916667	0.833333	0.833333	0.916667	0.916667	0.916667	0.916667	0.916667	0.916667	0.916667
Unclassified genes	1	FCER1G	ENSG00000158869	uc001fyz.1_hg38_4_5	161218703	161218723	1	1	1	1	1	1	1	1	1	1	1	1
Unclassified genes	1	FCER1G	ENSG00000158869	uc001fyz.1_hg38_5_5	161218881	161218943	1	1	1	1	1	1	1	1	1	1	1	1
Unclassified genes	8	FGFR1	ENSG00000077782	uc033bii.1_hg38_1_18	38461096	38461106	1	1	0.75	1	1	0.75	0.75	0.75	0.75	0.5	0.25	0.25
Unclassified genes	8	FGFR1	ENSG00000077782	uc033bii.1_hg38_2_18	38457356	38457534	1	1	0.101695	0.983051	1	0.949153	0.949153	0.966102	0.949153	0.932203	0.847458	0.813559
Unclassified genes	8	FGFR1	ENSG00000077782	uc033bii.1_hg38_3_18	38429682	38429948	1	1	1	0.988764	1	1	0.988764	0.955056	0.94382	0.966292	0.94382	0.955056
Unclassified genes	8	FGFR1	ENSG00000077782	uc033bii.1_hg38_4_18	38428352	38428435	1	1	1	1	1	1	1	1	1	1	1	1
Unclassified genes	8	FGFR1	ENSG00000077782	uc033bii.1_hg38_5_18	38427921	38428093	1	1	1	1	1	1	1	1	1	1	0.965517	1
Unclassified genes	8	FGFR1	ENSG00000077782	uc033bii.1_hg38_6_18	38426122	38426245	1	1	1	1	1	1	1	1	1	1	1	1
Unclassified genes	8	FGFR1	ENSG00000077782	uc033bii.1_hg38_7_18	38424509	38424699	1	1	1	1	1	1	1	1	1	1	1	1
Unclassified genes	8	FGFR1	ENSG00000077782	uc033bii.1_hg38_8_18	38421797	38421941	1	1	1	1	1	1	1	1	1	1	1	0
Unclassified genes	8	FGFR1	ENSG00000077782	uc033bii.1_hg38_9_18	38419539	38419735	1	1	1	1	0.984848	1	1	0.969697	0.984848	0.984848	0.924242	0.954545
Unclassified genes	8	FGFR1	ENSG00000077782	uc033bii.1_hg38_10_18	38418228	38418373	1	1	1	1	1	1	1	1	1	1	1	0.979592
Unclassified genes	8	FGFR1	ENSG00000077782	uc033bii.1_hg38_11_18	38417870	38417991	1	1	1	0.975	1	1	1	0.975	1	1	1	1
Unclassified genes	8	FGFR1	ENSG00000077782	uc033bii.1_hg38_12_18	38417306	38417416	1	1	1	1	1	1	1	1	1	0.972973	1	1
Unclassified genes	8	FGFR1	ENSG00000077782	uc033bii.1_hg38_13_18	38415870	38416060	1	1	1	1	1	1	1	1	1	1	0.953125	0.984375
Unclassified genes	8	FGFR1	ENSG00000077782	uc033bii.1_hg38_14_18	38414779	38414901	1	1	1	1	1	1	1	1	1	1	1	0
Unclassified genes	8	FGFR1	ENSG00000077782	uc033bii.1_hg38_15_18	38414559	38414629	1	1	1	1	0	1	1	1	1	1	1	0
Unclassified genes	8	FGFR1	ENSG00000077782	uc033bii.1_hg38_16_18	38414152	38414289	1	1	1	1	1	1	1	1	1	1	1	1
Unclassified genes	8	FGFR1	ENSG00000077782	uc033bii.1_hg38_17_18	38413918	38414023	1	1	1	1	1	1	1	1	1	1	1	1
Unclassified genes	8	FGFR1	ENSG00000077782	uc033bii.1_hg38_18_18	38413628	38413804	1	1	1	1	1	1	1	1	1	0.983051	0.966102	0.966102
Unclassified genes	16	FUS	ENSG00000089280	uc002ebf.3_hg38_1_15	31180215	31180227	1	1	1	1	0	1	1	1	1	1	1	1
Unclassified genes	16	FUS	ENSG00000089280	uc002ebf.3_hg38_2_15	31182398	31182422	1	1	1	1	0.888889	1	1	1	1	0.888889	1	1
Unclassified genes	16	FUS	ENSG00000089280	uc002ebf.3_hg38_3_15	31182513	31182664	0.98	0.98	1	0.98	0.96	0.98	1	0.46	0.94	0.96	0.86	0.9
Unclassified genes	16	FUS	ENSG00000089280	uc002ebf.3_hg38_4_15	31183858	31184002	0.836735	1	1	0.979592	0.938776	0.959184	0.959184	0.959184	0.979592	0.897959	0.979592	0.591837
Unclassified genes	16	FUS	ENSG00000089280	uc002ebf.3_hg38_5_15	31184209	31184396	0.951613	0.951613	0.935484	0.903226	0.854839	0.870968	0.854839	0.854839	0.887097	0.83871	0.83871	0
Unclassified genes	16	FUS	ENSG00000089280	uc002ebf.3_hg38_6_15	31184939	31185179	0.975309	0.950617	0.987654	0.975309	0.925926	0.888889	0.91358	0.851852	0.839506	0.740741	0.753086	0.530864
Unclassified genes	16	FUS	ENSG00000089280	uc002ebf.3_hg38_7_15	31186802	31186836	1	1	1	1	1	1	1	1	1	1	1	1
Unclassified genes	16	FUS	ENSG00000089280	uc002ebf.3_hg38_8_15	31188325	31188357	1	1	1	1	1	1	1	1	1	1	1	0
Unclassified genes	16	FUS	ENSG00000089280	uc002ebf.3_hg38_9_15	31189123	31189226	1	1	1	0	1	1	1	1	1	1	1	0
Unclassified genes	16	FUS	ENSG00000089280	uc002ebf.3_hg38_10_15	31189665	31189794	1	1	1	1	1	1	1	1	1	1	1	0
Unclassified genes	16	FUS	ENSG00000089280	uc002ebf.3_hg38_11_15	31190040	31190141	1	1	1	1	1	1	1	1	1	1	1	0
Unclassified genes	16	FUS	ENSG00000089280	uc002ebf.3_hg38_12_15	31190275	31190398	1	1	0.97619	0.97619	1	1	1	1	1	1	0.97619	0
Unclassified genes	16	FUS	ENSG00000089280	uc002ebf.3_hg38_13_15	31190742	31190842	1	1	1	1	1	1	1	1	1	1	0.757576	0
Unclassified genes	16	FUS	ENSG00000089280	uc002ebf.3_hg38_14_15	31190963	31191110	1	1	1	1	1	1	1	1	1	1	0.98	0
Unclassified genes	16	FUS	ENSG00000089280	uc002ebf.3_hg38_15_15	31191399	31191438	1	1	1	1	1	1	1	0.846154	0.846154	0.846154	0.846154	0
Unclassified genes	7	GALNTL5	ENSG00000106648	uc003wkp.3_hg38_1_8	151967247	151967493	0.987805	1	0.987805	0.914634	0.926829	0.914634	0.902439	0.780488	0.792683	0.512195	0.426829	0.560976
Unclassified genes	7	GALNTL5	ENSG00000106648	uc003wkp.3_hg38_2_8	151970945	151971065	0.95122	0.95122	1	0.97561	0.97561	0.926829	0.95122	0.878049	0.878049	0.536585	0.536585	0.634146
Unclassified genes	7	GALNTL5	ENSG00000106648	uc003wkp.3_hg38_3_8	151982986	151983152	0.909091	0.909091	0.872727	0.909091	0.909091	0.872727	0.909091	0.854545	0.836364	0.636364	0.709091	0.672727
Unclassified genes	7	GALNTL5	ENSG00000106648	uc003wkp.3_hg38_4_8	151987159	151987281	0.95122	0.95122	1	1	0.95122	0.97561	0.97561	0.97561	0.97561	0.829268	0.780488	0.829268
Unclassified genes	7	GALNTL5	ENSG00000106648	uc003wkp.3_hg38_5_8	152002714	152002963	0.97619	0.97619	0.964286	0.904762	0.952381	0.964286	0.952381	0.940476	0.940476	0.857143	0.797619	0.892857
Unclassified genes	7	GALNTL5	ENSG00000106648	uc003wkp.3_hg38_6_8	152007827	152007944	0.923077	0.948718	0.974359	0	0.974359	0.974359	0.974359	0.948718	0.948718	0.846154	0.871795	0.846154
Unclassified genes	7	GALNTL5	ENSG00000106648	uc003wkp.3_hg38_7_8	152014644	152014793	1	0.98	0.96	1	1	0.9	0.88	0.9	0.84	0.72	0.76	0
Unclassified genes	7	GALNTL5	ENSG00000106648	uc003wkp.3_hg38_8_8	152019646	152019801	0.980769	0.942308	0.865385	0.980769	0.961538	0.923077	0.961538	0.942308	0.903846	0.692308	0.865385	0.807692
Unclassified genes	9	GLIPR2	ENSG00000122694	uc033cqg.1_hg38_1_5	36136820	36136877	0	1	0.894737	0.947368	0	0.894737	0.842105	0.473684	0.684211	0	0.421053	0.526316
Unclassified genes	9	GLIPR2	ENSG00000122694	uc033cqg.1_hg38_2_5	36147786	36147894	0.945946	0.972973	0.945946	0.972973	0.945946	0.972973	0.972973	0.945946	0.972973	0.891892	0.891892	0.918919
Unclassified genes	9	GLIPR2	ENSG00000122694	uc033cqg.1_hg38_3_5	36148547	36148650	1	1	1	1	1	1	1	0.970588	0.970588	1	1	1
Unclassified genes	9	GLIPR2	ENSG00000122694	uc033cqg.1_hg38_4_5	36150872	36150949	1	1	1	1	1	1	1	0.961538	1	1	1	0.961538
Unclassified genes	9	GLIPR2	ENSG00000122694	uc033cqg.1_hg38_5_5	36162362	36162522	1	1	1	1	0.981481	1	0.962963	0.981481	0.962963	0.981481	0.962963	0.981481
Unclassified genes	4	GNRHR	ENSG00000109163	uc003hdn.3_hg38_1_3	67753814	67754335	0.994253	0.994253	0.994253	0.982759	0.954023	0.977011	0.971264	0.948276	0.954023	0.885057	0.850575	0.91954
Unclassified genes	4	GNRHR	ENSG00000109163	uc003hdn.3_hg38_2_3	67744568	67744787	0.986301	0.986301	1	0.123288	0.917808	0.972603	0.958904	0.958904	0.972603	0.890411	0.863014	0.90411
Unclassified genes	4	GNRHR	ENSG00000109163	uc003hdn.3_hg38_3_3	67740480	67740724	0.987805	0.987805	0.97561	0.97561	0.97561	0.97561	0.97561	0.963415	0.963415	0.926829	0.890244	0
Unclassified genes	9	GOLM1	ENSG00000135052	uc004aol.3_hg38_1_9	86079192	86079320	1	1	0.976744	1	0.976744	1	1	0.976744	0.976744	1	0.883721	1
Unclassified genes	9	GOLM1	ENSG00000135052	uc004aol.3_hg38_2_9	86077412	86077591	1	1	1	1	1	1	0.983333	1	1	0.983333	0.983333	0.983333
Unclassified genes	9	GOLM1	ENSG00000135052	uc004aol.3_hg38_3_9	86052537	86052591	1	1	0	1	1	0	1	1	1	1	0.944444	1
Unclassified genes	9	GOLM1	ENSG00000135052	uc004aol.3_hg38_4_9	86046470	86046572	0.971429	1	0.942857	1	1	0.971429	1	1	1	1	0.942857	1
Unclassified genes	9	GOLM1	ENSG00000135052	uc004aol.3_hg38_5_9	86040739	86040868	1	1	1	1	0.976744	0.976744	1	0.976744	0.953488	0.674419	0.906977	0.883721
Unclassified genes	9	GOLM1	ENSG00000135052	uc004aol.3_hg38_6_9	86036348	86036507	0.981132	0.981132	0.962264	0.981132	0.811321	0.90566	0.867925	0.792453	0.773585	0.622642	0.566038	0.54717
Unclassified genes	9	GOLM1	ENSG00000135052	uc004aol.3_hg38_7_9	86035368	86035625	0.988372	0.988372	0.988372	0.953488	0.965116	0.906977	0.860465	0.883721	0.883721	0.72093	0.674419	0.767442
Unclassified genes	9	GOLM1	ENSG00000135052	uc004aol.3_hg38_8_9	86033282	86033395	0.973684	0.973684	0.947368	0.947368	0.973684	1	1	0.973684	0.973684	0.842105	0.842105	0.842105
Unclassified genes	9	GOLM1	ENSG00000135052	uc004aol.3_hg38_9_9	86027817	86027893	1	0.961538	1	1	1	0.923077	0.961538	0.884615	0.884615	0.923077	0.730769	0.846154
Unclassified genes	13	GRK1	ENSG00000185974	uc010tkf.2_hg38_1_7	113667387	113668085	0.995708	0.995708	0.995708	0.982833	0.527897	0.974249	0.961373	0.918455	0.918455	0.83691	0.888412	0.866953
Unclassified genes	13	GRK1	ENSG00000185974	uc010tkf.2_hg38_2_7	113669687	113669814	0.976744	1	1	1	0.976744	1	1	0	0.953488	0.930233	0.953488	0.930233
Unclassified genes	13	GRK1	ENSG00000185974	uc010tkf.2_hg38_3_7	113671499	113671656	0	1	1	0.980769	0	0.980769	0.980769	0	0.942308	0.923077	0.923077	0.942308
Unclassified genes	13	GRK1	ENSG00000185974	uc010tkf.2_hg38_4_7	113723074	113723157	0	1	0	0	0	1	1	0.821429	0.964286	0.928571	0.928571	0.928571
Unclassified genes	13	GRK1	ENSG00000185974	uc010tkf.2_hg38_5_7	113731219	113731343	0.97619	1	0.97619	0	0.97619	1	0.97619	0.97619	0.97619	0.952381	0.97619	0
Unclassified genes	13	GRK1	ENSG00000185974	uc010tkf.2_hg38_6_7	113732884	113733085	1	1	0.985075	0	0.149254	0.955224	0.955224	0.895522	0.910448	0.820896	0.835821	0
Unclassified genes	13	GRK1	ENSG00000185974	uc010tkf.2_hg38_7_7	113735068	113735363	1	1	0.989899	0	0.747475	0.959596	0.969697	0.969697	0.959596	0.888889	0.888889	0.858586
Unclassified genes	5	GZMA	ENSG00000145649	uc003jpm.3_hg38_1_5	55102683	55102752	1	1	0.956522	0.913043	0.956522	0.913043	0.913043	0.782609	0.826087	0.782609	0.73913	0.782609
Unclassified genes	5	GZMA	ENSG00000145649	uc003jpm.3_hg38_2_5	55105474	55105618	0.979592	0.979592	1	1	0.959184	0.959184	0.938776	0.816327	0.816327	0.836735	0.816327	0.77551
Unclassified genes	5	GZMA	ENSG00000145649	uc003jpm.3_hg38_3_5	55107794	55107935	0.978723	0.978723	0.978723	0.893617	0.957447	0.851064	0.87234	0.680851	0.680851	0.702128	0.680851	0.808511
Unclassified genes	5	GZMA	ENSG00000145649	uc003jpm.3_hg38_4_5	55108125	55108394	0.966667	0.966667	0.966667	0.977778	0.933333	0.911111	0.911111	0.788889	0.777778	0.722222	0.666667	0.688889
Unclassified genes	5	GZMA	ENSG00000145649	uc003jpm.3_hg38_5_5	55110021	55110182	0.981481	0.981481	0.981481	0.944444	0.925926	0.907407	0.925926	0.814815	0.796296	0.814815	0.703704	0.814815
Unclassified genes	1	HDAC1	ENSG00000116478	uc001bvb.1_hg38_1_14	32292170	32292218	1	1	1	1	1	1	1	1	1	0.9375	1	1
Unclassified genes	1	HDAC1	ENSG00000116478	uc001bvb.1_hg38_2_14	32302621	32302733	1	1	1	1	1	1	1	1	1	1	1	1
Unclassified genes	1	HDAC1	ENSG00000116478	uc001bvb.1_hg38_3_14	32316665	32316782	1	1	1	0.974359	1	1	1	1	0.974359	1	1	0
Unclassified genes	1	HDAC1	ENSG00000116478	uc001bvb.1_hg38_4_14	32324479	32324553	1	1	1	0.96	1	1	1	1	1	1	1	0.96
Unclassified genes	1	HDAC1	ENSG00000116478	uc001bvb.1_hg38_5_14	32326939	32327077	1	1	1	1	1	1	1	1	1	1	1	1
Unclassified genes	1	HDAC1	ENSG00000116478	uc001bvb.1_hg38_6_14	32327536	32327677	1	1	1	1	1	1	1	1	1	1	1	0.957447
Unclassified genes	1	HDAC1	ENSG00000116478	uc001bvb.1_hg38_7_14	32329068	32329160	1	1	1	1	1	1	1	1	1	1	1	1
Unclassified genes	1	HDAC1	ENSG00000116478	uc001bvb.1_hg38_8_14	32330578	32330686	1	1	1	1	1	1	1	1	1	1	1	0.75
Unclassified genes	1	HDAC1	ENSG00000116478	uc001bvb.1_hg38_9_14	32330768	32330908	1	1	1	1	1	1	1	1	1	0.978723	1	1
Unclassified genes	1	HDAC1	ENSG00000116478	uc001bvb.1_hg38_10_14	32331474	32331582	1	1	1	1	1	1	1	1	1	1	1	1
Unclassified genes	1	HDAC1	ENSG00000116478	uc001bvb.1_hg38_11_14	32331676	32331806	0.953488	0.976744	0.953488	0.976744	0.976744	0.976744	0.976744	0.976744	0.976744	0.976744	0.976744	0.976744
Unclassified genes	1	HDAC1	ENSG00000116478	uc001bvb.1_hg38_12_14	32332090	32332242	1	1	1	1	0.980392	1	1	0.980392	0.980392	0.980392	0.980392	0
Unclassified genes	1	HDAC1	ENSG00000116478	uc001bvb.1_hg38_13_14	32332701	32332749	1	1	1	0.882353	1	1	1	1	1	1	1	0.823529
Unclassified genes	1	HDAC1	ENSG00000116478	uc001bvb.1_hg38_14_14	32333017	32333044	1	1	1	1	1	1	1	1	1	1	1	1
Unclassified genes	6	HIST1H2BO	ENSG00000274641	uc003nkc.1_hg38_1_1	27893463	27893843	1	1	1	1	1	1	1	0.976378	0.488189	0.992126	0.889764	0.984252
Unclassified genes	13	IFT88	ENSG00000032742	uc001uni.3_hg38_1_25	20574386	20574475	1	1	1	0	1	1	1	0.966667	0.966667	0.866667	0.933333	0.933333
Unclassified genes	13	IFT88	ENSG00000032742	uc001uni.3_hg38_2_25	20582957	20583019	1	1	1	1	1	1	1	0.952381	0.952381	0.904762	0.952381	0.952381
Unclassified genes	13	IFT88	ENSG00000032742	uc001uni.3_hg38_3_25	20589811	20589867	1	1	1	1	1	1	1	0.947368	0.947368	0.894737	0.947368	0.947368
Unclassified genes	13	IFT88	ENSG00000032742	uc001uni.3_hg38_4_25	20590967	20591020	1	1	1	1	1	1	1	0.944444	1	0.888889	0.944444	0.944444
Unclassified genes	13	IFT88	ENSG00000032742	uc001uni.3_hg38_5_25	20591618	20591681	1	1	1	1	0.952381	1	0.952381	1	0.904762	0.904762	1	0.904762
Unclassified genes	13	IFT88	ENSG00000032742	uc001uni.3_hg38_6_25	20592335	20592404	1	1	0	0.958333	0.916667	0.916667	0.916667	0.875	0.875	0.833333	0.791667	0.833333
Unclassified genes	13	IFT88	ENSG00000032742	uc001uni.3_hg38_7_25	20596150	20596240	1	1	0.966667	1	1	0.966667	0.933333	1	1	0.966667	0.933333	0.933333
Unclassified genes	13	IFT88	ENSG00000032742	uc001uni.3_hg38_8_25	20597015	20597119	1	0.971429	1	1	0.971429	1	1	0.971429	0.942857	0.971429	1	0.971429
Unclassified genes	13	IFT88	ENSG00000032742	uc001uni.3_hg38_9_25	20598651	20598753	1	0.970588	1	1	0.911765	1	1	1	1	0.941176	0.970588	0
Unclassified genes	13	IFT88	ENSG00000032742	uc001uni.3_hg38_10_25	20599451	20599565	1	1	1	0.948718	0.974359	1	1	0.974359	1	0.923077	0.871795	0.820513
Unclassified genes	13	IFT88	ENSG00000032742	uc001uni.3_hg38_11_25	20601705	20601933	0.986842	0.986842	0.986842	0.973684	0.947368	0.973684	0.973684	0.947368	0.947368	0.934211	0.881579	0
Unclassified genes	13	IFT88	ENSG00000032742	uc001uni.3_hg38_12_25	20605035	20605105	1	1	1	0.958333	0.958333	1	0.958333	1	1	0.958333	0.916667	0.875
Unclassified genes	13	IFT88	ENSG00000032742	uc001uni.3_hg38_13_25	20615793	20615879	1	1	1	0.965517	1	1	1	1	1	0.827586	0.931034	0.896552
Unclassified genes	13	IFT88	ENSG00000032742	uc001uni.3_hg38_14_25	20625750	20625849	1	1	1	1	1	1	1	0.969697	0.969697	0.878788	0.939394	0
Unclassified genes	13	IFT88	ENSG00000032742	uc001uni.3_hg38_15_25	20631016	20631102	1	1	1	1	0.965517	0.965517	1	0.965517	0.965517	0.827586	0.827586	0.827586
Unclassified genes	13	IFT88	ENSG00000032742	uc001uni.3_hg38_16_25	20638332	20638518	1	1	1	1	1	1	1	0.983871	1	0.870968	0.903226	0.887097
Unclassified genes	13	IFT88	ENSG00000032742	uc001uni.3_hg38_17_25	20641290	20641398	1	0.972973	0.972973	1	1	1	1	0.972973	1	0.945946	0.918919	0
Unclassified genes	13	IFT88	ENSG00000032742	uc001uni.3_hg38_18_25	20643455	20643605	1	1	1	1	1	0.96	0.96	0.9	0.92	0.74	0.84	0.8
Unclassified genes	13	IFT88	ENSG00000032742	uc001uni.3_hg38_19_25	20644843	20644958	1	1	1	1	1	1	0.974359	0.974359	0.974359	0.897436	0.948718	0.923077
Unclassified genes	13	IFT88	ENSG00000032742	uc001uni.3_hg38_20_25	20653876	20653928	1	1	1	1	1	1	1	1	1	1	1	0
Unclassified genes	13	IFT88	ENSG00000032742	uc001uni.3_hg38_21_25	20656365	20656430	0.954545	1	1	1	1	1	1	0.954545	1	0.954545	0.954545	0
Unclassified genes	13	IFT88	ENSG00000032742	uc001uni.3_hg38_22_25	20663498	20663604	1	1	1	0.972222	0.972222	1	1	0.972222	1	0.861111	0.888889	0.861111
Unclassified genes	13	IFT88	ENSG00000032742	uc001uni.3_hg38_23_25	20670973	20671039	1	1	1	0.954545	0.954545	1	0.954545	0.954545	0.954545	0.818182	0.863636	0.954545
Unclassified genes	13	IFT88	ENSG00000032742	uc001uni.3_hg38_24_25	20690705	20690815	1	1	1	0.972973	1	1	1	0	0.891892	0.891892	0.945946	0.972973
Unclassified genes	13	IFT88	ENSG00000032742	uc001uni.3_hg38_25_25	20691054	20691175	1	1	1	1	0.902439	1	1	0	0.97561	0.878049	0.97561	1
Unclassified genes	2	IKZF2	ENSG00000030419	uc002vem.4_hg38_1_7	213148596	213148629	1	1	1	1	1	1	1	1	1	0.909091	1	0.909091
Unclassified genes	2	IKZF2	ENSG00000030419	uc002vem.4_hg38_2_7	213147708	213147812	1	1	1	1	1	1	1	0.971429	0.971429	0.971429	1	1
Unclassified genes	2	IKZF2	ENSG00000030419	uc002vem.4_hg38_3_7	213056833	213057099	1	1	0.988764	1	1	1	1	1	1	0.988764	0.977528	0.94382
Unclassified genes	2	IKZF2	ENSG00000030419	uc002vem.4_hg38_4_7	213049713	213049880	1	1	1	1	1	1	1	1	1	1	1	1
Unclassified genes	2	IKZF2	ENSG00000030419	uc002vem.4_hg38_5_7	213021993	213022130	1	1	1	1	1	1	1	1	1	1	1	0.956522
Unclassified genes	2	IKZF2	ENSG00000030419	uc002vem.4_hg38_6_7	213013791	213013934	1	1	1	1	1	1	1	1	1	1	1	0.979167
Unclassified genes	2	IKZF2	ENSG00000030419	uc002vem.4_hg38_7_7	213007360	213008084	0.995868	0.995868	0.995868	0.995868	0.995868	0.995868	0.995868	0.995868	0.995868	0.983471	0.975207	0.979339
Unclassified genes	18	INO80C	ENSG00000153391	uc010dmt.3_hg38_1_7	35497719	35497874	1	1	0.980769	0.980769	1	0.961538	0.942308	0.846154	0.923077	0.865385	0.961538	0.942308
Unclassified genes	18	INO80C	ENSG00000153391	uc010dmt.3_hg38_2_7	35489332	35489385	1	1	1	1	1	0.944444	0.944444	0.833333	0.888889	0	0	0
Unclassified genes	18	INO80C	ENSG00000153391	uc010dmt.3_hg38_3_7	35487386	35487439	1	1	1	1	1	1	1	0.722222	0.777778	0	0	0
Unclassified genes	18	INO80C	ENSG00000153391	uc010dmt.3_hg38_4_7	35480453	35480563	1	1	0.945946	1	1	0.945946	0.918919	0.972973	0.945946	0.918919	0.918919	0.864865
Unclassified genes	18	INO80C	ENSG00000153391	uc010dmt.3_hg38_5_7	35479300	35479411	1	1	1	1	1	1	1	1	1	1	0.972973	1
Unclassified genes	18	INO80C	ENSG00000153391	uc010dmt.3_hg38_6_7	35478282	35478349	1	1	1	1	1	1	1	1	1	1	1	1
Unclassified genes	18	INO80C	ENSG00000153391	uc010dmt.3_hg38_7_7	35468611	35468742	1	1	1	1	1	1	1	1	1	1	0.977273	1
Unclassified genes	13	KATNAL1	ENSG00000102781	uc001uss.4_hg38_1_10	30283616	30283777	1	1	1	1	1	0.981481	0.981481	0.981481	0.981481	0.981481	0.962963	0
Unclassified genes	13	KATNAL1	ENSG00000102781	uc001uss.4_hg38_2_10	30280063	30280223	1	0.981481	1	1	0.981481	1	1	1	0.981481	0.981481	0.981481	0.555556
Unclassified genes	13	KATNAL1	ENSG00000102781	uc001uss.4_hg38_3_10	30255447	30255615	0.982143	1	0.982143	1	1	0.982143	0.982143	0.982143	0.982143	0.857143	0.928571	0.946429
Unclassified genes	13	KATNAL1	ENSG00000102781	uc001uss.4_hg38_4_10	30240959	30241086	1	1	1	1	1	1	1	0.953488	0.976744	0.976744	0.953488	0.930233
Unclassified genes	13	KATNAL1	ENSG00000102781	uc001uss.4_hg38_5_10	30240460	30240565	1	1	1	1	1	1	1	1	1	1	1	1
Unclassified genes	13	KATNAL1	ENSG00000102781	uc001uss.4_hg38_6_10	30231314	30231472	1	1	1	1	1	1	1	1	1	1	1	0
Unclassified genes	13	KATNAL1	ENSG00000102781	uc001uss.4_hg38_7_10	30230468	30230594	1	1	1	0.97619	1	1	1	1	1	0.97619	1	0
Unclassified genes	13	KATNAL1	ENSG00000102781	uc001uss.4_hg38_8_10	30227412	30227546	1	1	1	1	1	0.977778	1	1	1	1	1	0.977778
Unclassified genes	13	KATNAL1	ENSG00000102781	uc001uss.4_hg38_9_10	30210316	30210442	1	1	1	1	0.976744	1	1	1	1	0.976744	1	0.976744
Unclassified genes	13	KATNAL1	ENSG00000102781	uc001uss.4_hg38_10_10	30208540	30208738	1	1	1	1	1	0.984848	0.984848	1	1	1	1	1
Unclassified genes	12	FAM234B	ENSG00000084444	uc001rbi.3_hg38_1_13	13044404	13044440	1	1	0	1	1	1	1	1	1	0	1	0
Unclassified genes	12	FAM234B	ENSG00000084444	uc001rbi.3_hg38_2_13	13055551	13055946	0.454545	0.984848	0.984848	0.992424	0.984848	1	1	0.984848	0.969697	0.939394	0.939394	0.939394
Unclassified genes	12	FAM234B	ENSG00000084444	uc001rbi.3_hg38_3_13	13058451	13058549	0.969697	1	1	1	0.969697	1	0.969697	1	1	0.939394	0.878788	0.969697
Unclassified genes	12	FAM234B	ENSG00000084444	uc001rbi.3_hg38_4_13	13061575	13061763	1	1	1	1	0.968254	0.968254	0.984127	0.904762	0.904762	0.888889	0.84127	0.873016
Unclassified genes	12	FAM234B	ENSG00000084444	uc001rbi.3_hg38_5_13	13062845	13062975	1	1	1	1	1	1	1	0.954545	1	0.977273	0.863636	0.795455
Unclassified genes	12	FAM234B	ENSG00000084444	uc001rbi.3_hg38_6_13	13066640	13066787	1	1	1	0.979592	1	0.979592	0.938776	0.959184	0.959184	0.979592	0.938776	0.979592
Unclassified genes	12	FAM234B	ENSG00000084444	uc001rbi.3_hg38_7_13	13067155	13067296	1	0.979167	1	0.979167	1	1	1	1	1	0.979167	0.979167	1
Unclassified genes	12	FAM234B	ENSG00000084444	uc001rbi.3_hg38_8_13	13068304	13068447	1	1	1	0.979167	1	0.958333	0.958333	0.895833	0.9375	0.916667	0.875	0.895833
Unclassified genes	12	FAM234B	ENSG00000084444	uc001rbi.3_hg38_9_13	13068630	13068711	1	1	1	1	1	1	0.962963	1	1	0.925926	0.962963	0.962963
Unclassified genes	12	FAM234B	ENSG00000084444	uc001rbi.3_hg38_10_13	13071241	13071396	0.980769	0.980769	0.961538	0.961538	0.961538	0.961538	0.961538	0.923077	0.865385	0.884615	0.807692	0.923077
Unclassified genes	12	FAM234B	ENSG00000084444	uc001rbi.3_hg38_11_13	13076026	13076143	1	1	1	1	1	1	1	0.948718	0.923077	0.948718	0.897436	0.897436
Unclassified genes	12	FAM234B	ENSG00000084444	uc001rbi.3_hg38_12_13	13079789	13080009	1	1	1	1	1	1	1	0.959459	1	0.905405	0.945946	0.945946
Unclassified genes	12	FAM234B	ENSG00000084444	uc001rbi.3_hg38_13_13	13080625	13080630	1	1	1	1	1	1	1	1	1	1	1	1
Unclassified genes	19	LPAR2	ENSG00000064547	uc002nnb.5_hg38_1_2	19626543	19627284	1	1	1	0.991903	0.991903	0.991903	0.995951	0.983806	0.983806	0.987854	0.975709	0.975709
Unclassified genes	19	LPAR2	ENSG00000064547	uc002nnb.5_hg38_2_2	19624256	19624569	0.990476	0.980952	1	0.990476	0.990476	0.971429	0.971429	0.914286	0.914286	0.914286	0.87619	0.857143
Unclassified genes	8	LYN	ENSG00000254087	uc003xsk.4_hg38_1_12	55941860	55941991	1	1	1	0.977273	0.977273	0.977273	0.977273	0.977273	0.977273	0.863636	0.886364	0
Unclassified genes	8	LYN	ENSG00000254087	uc003xsk.4_hg38_2_12	55946448	55946493	1	1	1	1	1	0.933333	0.933333	0.933333	0.933333	1	1	1
Unclassified genes	8	LYN	ENSG00000254087	uc003xsk.4_hg38_3_12	55947618	55947723	1	1	1	1	1	1	1	0.972222	1	0.972222	0.972222	0.166667
Unclassified genes	8	LYN	ENSG00000254087	uc003xsk.4_hg38_4_12	55950459	55950557	1	0.969697	1	1	0.969697	1	1	0.969697	0.969697	0.909091	0.909091	0.878788
Unclassified genes	8	LYN	ENSG00000254087	uc003xsk.4_hg38_5_12	55950681	55950784	1	1	1	1	1	1	1	0.970588	0.970588	1	0.970588	1
Unclassified genes	8	LYN	ENSG00000254087	uc003xsk.4_hg38_6_12	55951966	55952115	1	1	1	1	1	1	1	1	0.98	0.98	0.98	0.98
Unclassified genes	8	LYN	ENSG00000254087	uc003xsk.4_hg38_7_12	55953832	55953984	1	1	1	1	0.980392	0.980392	0.980392	0.980392	0.980392	0.980392	0.980392	0.960784
Unclassified genes	8	LYN	ENSG00000254087	uc003xsk.4_hg38_8_12	55966715	55966897	1	1	1	1	1	1	1	1	1	1	1	0.229508
Unclassified genes	8	LYN	ENSG00000254087	uc003xsk.4_hg38_9_12	55969717	55969793	1	1	1	1	1	1	1	1	1	0.961538	1	0.923077
Unclassified genes	8	LYN	ENSG00000254087	uc003xsk.4_hg38_10_12	55998346	55998499	1	1	1	1	1	1	1	1	1	1	0.960784	1
Unclassified genes	8	LYN	ENSG00000254087	uc003xsk.4_hg38_11_12	55999418	55999549	1	1	1	1	1	1	1	1	1	1	1	0.340909
Unclassified genes	8	LYN	ENSG00000254087	uc003xsk.4_hg38_12_12	56009908	56010110	1	1	1	1	1	1	1	0.985294	1	0.955882	0.970588	1
Unclassified genes	X	MBNL3	ENSG00000076770	uc004ewv.4_hg38_1_8	132439435	132439611	1	1	1	1	1	1	0.983051	0.983051	0.983051	0.983051	0.915254	1
Unclassified genes	X	MBNL3	ENSG00000076770	uc004ewv.4_hg38_2_8	132406228	132406392	1	1	1	1	1	1	1	1	1	0.981818	0.890909	0.709091
Unclassified genes	X	MBNL3	ENSG00000076770	uc004ewv.4_hg38_3_8	132392143	132392334	0.984375	0.984375	0.984375	0.96875	0.984375	0.96875	0.953125	0.875	0.890625	0.84375	0.734375	0
Unclassified genes	X	MBNL3	ENSG00000076770	uc004ewv.4_hg38_4_8	132390847	132391083	1	1	1	0.987342	0.987342	0.987342	0.987342	0.936709	0.936709	0.936709	0.936709	0.936709
Unclassified genes	X	MBNL3	ENSG00000076770	uc004ewv.4_hg38_5_8	132386661	132386811	1	1	1	1	0.98	1	0.98	0.92	0.94	0.82	0.82	0.92
Unclassified genes	X	MBNL3	ENSG00000076770	uc004ewv.4_hg38_6_8	132384663	132384698	1	1	1	1	1	1	1	0.916667	0.916667	0.916667	0.916667	0.916667
Unclassified genes	X	MBNL3	ENSG00000076770	uc004ewv.4_hg38_7_8	132382178	132382272	1	1	1	1	1	1	1	0.96875	0.9375	0.9375	0.78125	0.90625
Unclassified genes	X	MBNL3	ENSG00000076770	uc004ewv.4_hg38_8_8	132379666	132379677	1	1	1	1	1	1	1	0.75	0.75	0.75	1	1
Unclassified genes	7	MKLN1	ENSG00000128585	uc011kpm.2_hg38_1_18	131327900	131327997	1	1	1	1	1	1	0.969697	0.969697	0.969697	0	1	0.969697
Unclassified genes	7	MKLN1	ENSG00000128585	uc011kpm.2_hg38_2_18	131375424	131375493	1	1	1	1	1	1	1	1	1	1	1	0
Unclassified genes	7	MKLN1	ENSG00000128585	uc011kpm.2_hg38_3_18	131387120	131387262	1	1	0.979167	1	1	1	1	1	0.979167	1	1	1
Unclassified genes	7	MKLN1	ENSG00000128585	uc011kpm.2_hg38_4_18	131388884	131388972	1	1	0	1	1	1	1	1	0	1	1	0.965517
Unclassified genes	7	MKLN1	ENSG00000128585	uc011kpm.2_hg38_5_18	131397267	131397376	1	1	0.972973	1	1	0.972973	0.972973	0.972973	0.945946	0.972973	0.972973	0.918919
Unclassified genes	7	MKLN1	ENSG00000128585	uc011kpm.2_hg38_6_18	131399241	131399433	1	1	0	1	1	1	1	0.984375	1	0.96875	0.984375	0.921875
Unclassified genes	7	MKLN1	ENSG00000128585	uc011kpm.2_hg38_7_18	131411306	131411383	1	1	0.961538	1	1	1	1	1	1	1	1	1
Unclassified genes	7	MKLN1	ENSG00000128585	uc011kpm.2_hg38_8_18	131414645	131414710	1	1	1	1	1	1	1	1	1	1	1	0.954545
Unclassified genes	7	MKLN1	ENSG00000128585	uc011kpm.2_hg38_9_18	131429033	131429145	1	1	1	1	1	1	1	1	1	0.947368	0.973684	0.973684
Unclassified genes	7	MKLN1	ENSG00000128585	uc011kpm.2_hg38_10_18	131437785	131437997	1	1	1	1	1	1	1	1	1	1	1	1
Unclassified genes	7	MKLN1	ENSG00000128585	uc011kpm.2_hg38_11_18	131443481	131443702	1	1	1	1	1	1	1	1	1	0.959459	1	0
Unclassified genes	7	MKLN1	ENSG00000128585	uc011kpm.2_hg38_12_18	131445774	131445903	1	1	1	1	1	1	1	1	1	1	1	1
Unclassified genes	7	MKLN1	ENSG00000128585	uc011kpm.2_hg38_13_18	131463217	131463364	1	1	1	1	1	1	1	1	1	1	1	0
Unclassified genes	7	MKLN1	ENSG00000128585	uc011kpm.2_hg38_14_18	131464294	131464408	1	1	1	1	1	1	1	1	1	0.973684	0.973684	0.973684
Unclassified genes	7	MKLN1	ENSG00000128585	uc011kpm.2_hg38_15_18	131466276	131466415	1	1	1	0.978723	1	1	1	1	1	1	1	1
Unclassified genes	7	MKLN1	ENSG00000128585	uc011kpm.2_hg38_16_18	131470842	131470944	0.970588	0.970588	0.970588	0	0.970588	0.970588	0.970588	0.970588	0.970588	0.970588	0.941176	0.970588
Unclassified genes	7	MKLN1	ENSG00000128585	uc011kpm.2_hg38_17_18	131478623	131478677	1	1	1	1	1	1	1	1	1	1	1	0
Unclassified genes	7	MKLN1	ENSG00000128585	uc011kpm.2_hg38_18_18	131487607	131487728	1	1	1	1	1	1	1	1	1	1	1	0.97561
Unclassified genes	11	MS4A1	ENSG00000156738	uc001npq.3_hg38_1_6	60462375	60462533	0.962264	0.962264	0.962264	0.962264	0.962264	0.943396	0.943396	0.886792	0.830189	0.830189	0.792453	0.773585
Unclassified genes	11	MS4A1	ENSG00000156738	uc001npq.3_hg38_2_6	60463002	60463121	1	1	1	1	1	1	1	0.975	0.95	0.825	0.925	0.95
Unclassified genes	11	MS4A1	ENSG00000156738	uc001npq.3_hg38_3_6	60464288	60464344	0.947368	0.947368	1	1	1	1	1	0.947368	0.947368	0.736842	0.842105	0.894737
Unclassified genes	11	MS4A1	ENSG00000156738	uc001npq.3_hg38_4_6	60465921	60466157	1	1	0.974684	0.987342	1	0.949367	0.924051	0.898734	0.898734	0.797468	0.772152	0.835443
Unclassified genes	11	MS4A1	ENSG00000156738	uc001npq.3_hg38_5_6	60466959	60467060	1	1	1	1	0.970588	0.970588	1	0.970588	0.941176	0.852941	0.882353	0.823529
Unclassified genes	11	MS4A1	ENSG00000156738	uc001npq.3_hg38_6_6	60468250	60468468	1	1	1	0.986301	0.986301	0.958904	0.931507	0.890411	0.876712	0.90411	0.849315	0.890411
Unclassified genes	12	MSI1	ENSG00000135097	uc001tye.2_hg38_1_14	120369033	120369091	0	0	0	1	0	0	0	1	0	0	0	0
Unclassified genes	12	MSI1	ENSG00000135097	uc001tye.2_hg38_2_14	120368833	120368873	0	0	0	0.769231	0	1	0	1	1	0	1	0
Unclassified genes	12	MSI1	ENSG00000135097	uc001tye.2_hg38_3_14	120368192	120368273	0.678571	0.964286	0.464286	1	0.964286	1	0.964286	1	1	0.964286	1	0
Unclassified genes	12	MSI1	ENSG00000135097	uc001tye.2_hg38_4_14	120368008	120368092	1	1	1	1	1	1	1	1	1	1	1	0.0357143
Unclassified genes	12	MSI1	ENSG00000135097	uc001tye.2_hg38_5_14	120364714	120364755	1	1	1	1	1	1	1	1	1	1	1	1
Unclassified genes	12	MSI1	ENSG00000135097	uc001tye.2_hg38_6_14	120363043	120363135	1	1	1	1	1	1	1	1	1	1	1	1
Unclassified genes	12	MSI1	ENSG00000135097	uc001tye.2_hg38_7_14	120359005	120359053	1	1	1	1	0.6875	1	1	1	1	1	1	1
Unclassified genes	12	MSI1	ENSG00000135097	uc001tye.2_hg38_8_14	120357816	120357898	1	1	1	1	0	1	1	1	1	1	1	1
Unclassified genes	12	MSI1	ENSG00000135097	uc001tye.2_hg38_9_14	120356902	120357019	1	1	1	1	1	1	1	1	1	1	1	0.589744
Unclassified genes	12	MSI1	ENSG00000135097	uc001tye.2_hg38_10_14	120353299	120353379	1	1	1	1	1	1	1	1	1	1	1	1
Unclassified genes	12	MSI1	ENSG00000135097	uc001tye.2_hg38_11_14	120351344	120351400	1	1	1	1	1	1	1	1	1	1	1	1
Unclassified genes	12	MSI1	ENSG00000135097	uc001tye.2_hg38_12_14	120347446	120347514	1	1	1	1	1	1	1	1	1	1	1	1
Unclassified genes	12	MSI1	ENSG00000135097	uc001tye.2_hg38_13_14	120346135	120346322	1	1	1	1	0.984127	1	1	1	1	1	1	1
Unclassified genes	12	MSI1	ENSG00000135097	uc001tye.2_hg38_14_14	120345591	120345632	1	1	1	1	1	1	1	1	1	1	1	1
Unclassified genes	12	MYL6	ENSG00000092841	uc001sjx.2_hg38_1_6	56158402	56158404	0	1	1	1	0	1	1	1	1	1	1	1
Unclassified genes	12	MYL6	ENSG00000092841	uc001sjx.2_hg38_2_6	56158684	56158711	1	1	1	1	0	1	1	1	1	1	1	1
Unclassified genes	12	MYL6	ENSG00000092841	uc001sjx.2_hg38_3_6	56159587	56159730	1	1	1	1	0	1	1	1	1	1	1	1
Unclassified genes	12	MYL6	ENSG00000092841	uc001sjx.2_hg38_4_6	56159975	56160148	1	1	1	1	0	1	0.982759	1	0.982759	1	1	1
Unclassified genes	12	MYL6	ENSG00000092841	uc001sjx.2_hg38_5_6	56160243	56160320	1	1	1	1	0	1	1	1	1	1	1	1
Unclassified genes	12	MYL6	ENSG00000092841	uc001sjx.2_hg38_6_6	56161387	56161415	1	1	1	1	0	1	1	0.7	1	1	1	1
Unclassified genes	X	NAP1L2	ENSG00000186462	uc004ebi.3_hg38_1_1	73213110	73214492	0.995662	0.993492	0.993492	0.982646	0.9718	0.97397	0.97397	0.947939	0.939262	0.887202	0.880694	0.707158
Unclassified genes	11	NAP1L4	ENSG00000205531	uc001lxc.3_hg38_1_14	2979207	2979220	1	1	1	1	1	1	1	0.8	0.8	0.8	0.8	0.8
Unclassified genes	11	NAP1L4	ENSG00000205531	uc001lxc.3_hg38_2_14	2978284	2978342	1	1	1	1	1	1	0.947368	0.894737	1	0.894737	0.947368	0.947368
Unclassified genes	11	NAP1L4	ENSG00000205531	uc001lxc.3_hg38_3_14	2976024	2976123	1	1	1	1	1	0.970588	1	0.970588	1	0.882353	0.941176	0
Unclassified genes	11	NAP1L4	ENSG00000205531	uc001lxc.3_hg38_4_14	2972102	2972243	1	1	1	1	1	1	1	1	1	1	0.957447	1
Unclassified genes	11	NAP1L4	ENSG00000205531	uc001lxc.3_hg38_5_14	2971448	2971534	1	1	1	0.896552	1	1	1	1	0.896552	0.931034	0.965517	1
Unclassified genes	11	NAP1L4	ENSG00000205531	uc001lxc.3_hg38_6_14	2969803	2969934	0.931818	0.931818	0.931818	0.931818	0.909091	0.909091	0.909091	0.886364	0.886364	0.795455	0.818182	0.204545
Unclassified genes	11	NAP1L4	ENSG00000205531	uc001lxc.3_hg38_7_14	2964680	2964751	1	1	1	1	1	1	1	1	1	1	1	1
Unclassified genes	11	NAP1L4	ENSG00000205531	uc001lxc.3_hg38_8_14	2959770	2959909	1	1	1	0.978723	1	1	1	1	1	1	1	0.978723
Unclassified genes	11	NAP1L4	ENSG00000205531	uc001lxc.3_hg38_9_14	2958399	2958544	1	1	1	1	1	1	1	0.979167	1	0.895833	1	0
Unclassified genes	11	NAP1L4	ENSG00000205531	uc001lxc.3_hg38_10_14	2955744	2955766	1	1	1	1	1	1	1	1	1	0.875	1	0.875
Unclassified genes	11	NAP1L4	ENSG00000205531	uc001lxc.3_hg38_11_14	2954527	2954646	1	1	1	1	1	1	1	0.975	1	1	1	1
Unclassified genes	11	NAP1L4	ENSG00000205531	uc001lxc.3_hg38_12_14	2951780	2951809	1	1	1	1	1	1	1	1	1	1	1	1
Unclassified genes	11	NAP1L4	ENSG00000205531	uc001lxc.3_hg38_13_14	2951259	2951315	1	1	1	1	1	1	1	0.947368	0.894737	0.894737	1	1
Unclassified genes	11	NAP1L4	ENSG00000205531	uc001lxc.3_hg38_14_14	2949259	2949264	1	1	1	1	1	1	1	1	1	1	1	1
Unclassified genes	16	NME4	ENSG00000103202	uc002cgz.3_hg38_1_5	397223	397313	0	0	0	0.866667	0.933333	0.9	0	0.8	0	0.0333333	0.666667	0.5
Unclassified genes	16	NME4	ENSG00000103202	uc002cgz.3_hg38_2_5	398990	399123	0.977778	0.977778	0.977778	1	1	1	0.977778	0.977778	0.977778	0.955556	0.977778	0.933333
Unclassified genes	16	NME4	ENSG00000103202	uc002cgz.3_hg38_3_5	399379	399480	1	0.970588	0.970588	0.764706	0.970588	0.970588	1	0.882353	0.941176	0.911765	0.911765	0.941176
Unclassified genes	16	NME4	ENSG00000103202	uc002cgz.3_hg38_4_5	399627	399739	1	1	1	1	0.973684	1	1	1	1	0.973684	0.973684	0.947368
Unclassified genes	16	NME4	ENSG00000103202	uc002cgz.3_hg38_5_5	400219	400342	0.97561	1	1	1	1	0.97561	0.97561	0.95122	0.902439	0.878049	0.829268	0.853659
Unclassified genes	3	PCOLCE2	ENSG00000163710	uc003evd.3_hg38_1_9	142888814	142888896	0.964286	0.964286	0	1	0.964286	1	1	1	0	0	0.857143	1
Unclassified genes	3	PCOLCE2	ENSG00000163710	uc003evd.3_hg38_2_9	142887669	142887777	1	1	1	1	1	1	1	0.972222	1	0.972222	0.972222	0.972222
Unclassified genes	3	PCOLCE2	ENSG00000163710	uc003evd.3_hg38_3_9	142848217	142848472	1	1	1	1	1	0.988235	0.976471	0.988235	1	1	0.976471	0.988235
Unclassified genes	3	PCOLCE2	ENSG00000163710	uc003evd.3_hg38_4_9	142842924	142843048	1	1	0.97619	0.97619	0.97619	0.97619	0.97619	0.952381	0	0.928571	0.928571	0.809524
Unclassified genes	3	PCOLCE2	ENSG00000163710	uc003evd.3_hg38_5_9	142838770	142838906	0.978261	1	1	0.978261	1	0.978261	0.934783	0.978261	0.978261	0.956522	0.978261	0
Unclassified genes	3	PCOLCE2	ENSG00000163710	uc003evd.3_hg38_6_9	142829692	142829846	0.980392	0.980392	0.980392	0.960784	0.960784	0.941176	0.941176	0.901961	0.921569	0.921569	0.901961	0
Unclassified genes	3	PCOLCE2	ENSG00000163710	uc003evd.3_hg38_7_9	142823532	142823615	1	1	1	1	1	0.964286	0.928571	0.964286	0.928571	0.928571	0.928571	0.892857
Unclassified genes	3	PCOLCE2	ENSG00000163710	uc003evd.3_hg38_8_9	142820878	142821045	1	1	1	1	1	0.964286	0.964286	0.910714	0.946429	0.928571	0.910714	0.910714
Unclassified genes	3	PCOLCE2	ENSG00000163710	uc003evd.3_hg38_9_9	142818335	142818465	1	1	1	1	1	0.977273	0.954545	0.931818	0.931818	0.954545	0.954545	0.909091
Unclassified genes	7	POT1	ENSG00000128513	uc003vlm.3_hg38_1_15	124897165	124897173	1	1	1	1	1	1	1	1	1	1	1	1
Unclassified genes	7	POT1	ENSG00000128513	uc003vlm.3_hg38_2_15	124892266	124892380	1	1	1	1	1	1	1	0.921053	0.947368	0.973684	0.894737	0.947368
Unclassified genes	7	POT1	ENSG00000128513	uc003vlm.3_hg38_3_15	124870911	124871041	1	1	1	1	1	1	1	0.977273	0.977273	0.977273	0.977273	1
Unclassified genes	7	POT1	ENSG00000128513	uc003vlm.3_hg38_4_15	124863350	124863640	1	0.989691	1	0.989691	0.989691	0.989691	0.989691	0.989691	0.989691	0.917526	0.927835	0.948454
Unclassified genes	7	POT1	ENSG00000128513	uc003vlm.3_hg38_5_15	124858957	124859112	1	1	1	1	1	1	1	0.942308	0.923077	0.923077	0.865385	0
Unclassified genes	7	POT1	ENSG00000128513	uc003vlm.3_hg38_6_15	124852972	124853138	1	1	1	1	1	0.982143	1	0.982143	0.964286	0.875	0.928571	0.928571
Unclassified genes	7	POT1	ENSG00000128513	uc003vlm.3_hg38_7_15	124851872	124851951	1	1	1	1	1	1	1	0.923077	0.961538	0.769231	0.730769	0
Unclassified genes	7	POT1	ENSG00000128513	uc003vlm.3_hg38_8_15	124846942	124846998	1	1	1	1	1	1	1	1	1	1	1	0.947368
Unclassified genes	7	POT1	ENSG00000128513	uc003vlm.3_hg38_9_15	124842807	124842963	1	1	1	1	1	1	1	1	1	0.924528	0.924528	0
Unclassified genes	7	POT1	ENSG00000128513	uc003vlm.3_hg38_10_15	124840973	124841178	0.985294	0.985294	1	1	1	0.955882	0.970588	0.941176	0.955882	0.794118	0.808824	0.808824
Unclassified genes	7	POT1	ENSG00000128513	uc003vlm.3_hg38_11_15	124835279	124835414	1	1	1	1	1	1	0.978261	0.934783	0.934783	0.826087	0.891304	0
Unclassified genes	7	POT1	ENSG00000128513	uc003vlm.3_hg38_12_15	124829254	124829342	1	1	1	1	1	1	1	0.965517	0.965517	0.827586	0.862069	0.655172
Unclassified genes	7	POT1	ENSG00000128513	uc003vlm.3_hg38_13_15	124827214	124827305	0.967742	0.935484	0.967742	0.967742	0.967742	0.967742	0.967742	0.903226	0.903226	0.903226	0.935484	0.774194
Unclassified genes	7	POT1	ENSG00000128513	uc003vlm.3_hg38_14_15	124825252	124825357	0.971429	0.971429	0.971429	0.942857	0.971429	0.971429	0.942857	0.942857	0.942857	0.742857	0.828571	0.742857
Unclassified genes	7	POT1	ENSG00000128513	uc003vlm.3_hg38_15_15	124823962	124824074	1	1	1	1	1	1	1	0.921053	0.947368	0.868421	0.842105	0.842105
Unclassified genes	19	PRKACA	ENSG00000072062	uc002myc.3_hg38_1_10	14117502	14117547	0	0	1	0	0	1	1	1	0.333333	0	1	1
Unclassified genes	19	PRKACA	ENSG00000072062	uc002myc.3_hg38_2_10	14107348	14107409	0.952381	0.952381	1	0.952381	0.952381	1	1	1	1	0.857143	0.952381	0
Unclassified genes	19	PRKACA	ENSG00000072062	uc002myc.3_hg38_3_10	14106760	14106888	1	1	1	1	0.976744	1	1	1	0.976744	0.930233	0.953488	0
Unclassified genes	19	PRKACA	ENSG00000072062	uc002myc.3_hg38_4_10	14102816	14102914	1	1	1	1	1	1	1	0.969697	0.969697	0.969697	0.969697	0.969697
Unclassified genes	19	PRKACA	ENSG00000072062	uc002myc.3_hg38_5_10	14100826	14100908	1	1	1	0.964286	1	1	1	1	1	1	1	0.464286
Unclassified genes	19	PRKACA	ENSG00000072062	uc002myc.3_hg38_6_10	14097764	14097890	1	1	1	0	1	1	1	1	1	1	1	0
Unclassified genes	19	PRKACA	ENSG00000072062	uc002myc.3_hg38_7_10	14097579	14097674	1	1	1	1	1	1	1	1	1	1	1	0
Unclassified genes	19	PRKACA	ENSG00000072062	uc002myc.3_hg38_8_10	14097361	14097483	1	1	1	1	1	1	1	1	1	1	1	0
Unclassified genes	19	PRKACA	ENSG00000072062	uc002myc.3_hg38_9_10	14093628	14093792	1	1	1	1	0	1	1	1	1	1	1	0
Unclassified genes	19	PRKACA	ENSG00000072062	uc002myc.3_hg38_10_10	14093112	14093237	1	1	1	0.833333	0	1	1	0	0.97619	1	1	0
Unclassified genes	19	PTH2	ENSG00000142538	uc002pnn.1_hg38_1_2	49423212	49423339	0	0.906977	0.930233	0.930233	0.906977	0.930233	0.930233	0.837209	0.790698	0.139535	0.767442	0.767442
Unclassified genes	19	PTH2	ENSG00000142538	uc002pnn.1_hg38_2_2	49422468	49422642	0	0.551724	1	0	1	0.965517	0.965517	0.948276	0.913793	0.362069	0.896552	0
Unclassified genes	12	PTMS	ENSG00000159335	uc001qqq.3_hg38_1_5	6766706	6766750	0	0	0	1	1	1	0	0.6	0	0	1	0
Unclassified genes	12	PTMS	ENSG00000159335	uc001qqq.3_hg38_2_5	6769603	6769674	1	1	1	1	1	0	1	1	1	0	1	1
Unclassified genes	12	PTMS	ENSG00000159335	uc001qqq.3_hg38_3_5	6769921	6769999	1	1	1	1	1	0	1	1	1	0	1	0
Unclassified genes	12	PTMS	ENSG00000159335	uc001qqq.3_hg38_4_5	6770157	6770218	1	1	1	1	1	0	1	0.952381	0.809524	0	1	0
Unclassified genes	12	PTMS	ENSG00000159335	uc001qqq.3_hg38_5_5	6770392	6770442	1	1	1	1	0	0	1	1	1	0	1	0
Unclassified genes	10	RAB18	ENSG00000099246	uc001itv.4_hg38_1_7	27504370	27504437	1	1	1	1	1	1	1	0.956522	1	1	1	1
Unclassified genes	10	RAB18	ENSG00000099246	uc001itv.4_hg38_2_7	27509875	27509930	1	1	1	1	1	1	1	1	1	1	1	1
Unclassified genes	10	RAB18	ENSG00000099246	uc001itv.4_hg38_3_7	27526828	27526889	1	1	1	1	1	1	1	1	1	1	1	1
Unclassified genes	10	RAB18	ENSG00000099246	uc001itv.4_hg38_4_7	27532507	27532579	1	1	1	1	1	1	1	1	1	1	1	1
Unclassified genes	10	RAB18	ENSG00000099246	uc001itv.4_hg38_5_7	27533735	27533853	1	1	1	1	1	1	1	1	1	1	1	0.85
Unclassified genes	10	RAB18	ENSG00000099246	uc001itv.4_hg38_6_7	27533928	27533994	1	1	1	1	1	1	1	1	1	1	1	0.909091
Unclassified genes	10	RAB18	ENSG00000099246	uc001itv.4_hg38_7_7	27537876	27538051	1	1	1	1	1	1	1	1	1	0.966102	0.966102	0.983051
Unclassified genes	2	REL	ENSG00000162924	uc002sam.1_hg38_1_11	60881841	60881850	1	1	1	1	1	1	1	1	1	0	1	1
Unclassified genes	2	REL	ENSG00000162924	uc002sam.1_hg38_2_11	60891683	60891825	1	1	0.979167	1	1	1	1	1	1	0.958333	0.979167	0.9375
Unclassified genes	2	REL	ENSG00000162924	uc002sam.1_hg38_3_11	60894397	60894545	1	1	1	1	1	1	1	1	1	1	1	0.98
Unclassified genes	2	REL	ENSG00000162924	uc002sam.1_hg38_4_11	60900992	60901083	1	1	1	1	1	0.966667	0.966667	0.933333	0.966667	0.966667	0.933333	0.966667
Unclassified genes	2	REL	ENSG00000162924	uc002sam.1_hg38_5_11	60916877	60917017	1	1	1	1	1	1	1	0.978723	0.978723	0.957447	0.978723	0
Unclassified genes	2	REL	ENSG00000162924	uc002sam.1_hg38_6_11	60918191	60918295	1	1	1	1	1	1	1	1	1	1	0.942857	0.942857
Unclassified genes	2	REL	ENSG00000162924	uc002sam.1_hg38_7_11	60918394	60918606	1	1	1	1	1	1	1	1	0.985915	0.985915	0.957746	0.985915
Unclassified genes	2	REL	ENSG00000162924	uc002sam.1_hg38_8_11	60920041	60920109	1	1	1	1	1	1	1	0.913043	0.869565	0.826087	0.782609	0
Unclassified genes	2	REL	ENSG00000162924	uc002sam.1_hg38_9_11	60920383	60920478	1	1	0.3125	1	0.96875	0.78125	0.75	0.65625	0.75	0	0	0
Unclassified genes	2	REL	ENSG00000162924	uc002sam.1_hg38_10_11	60920574	60920642	1	1	1	1	0.956522	1	0.956522	0.913043	0.869565	0.826087	0.826087	0
Unclassified genes	2	REL	ENSG00000162924	uc002sam.1_hg38_11_11	60921763	60922535	0.984496	0.988372	0.98062	0.972868	0.972868	0.965116	0.96124	0.891473	0.895349	0.775194	0.736434	0.74031
Unclassified genes	3	RFC4	ENSG00000163918	uc003fqz.3_hg38_1_10	186804583	186804713	0.977273	0.977273	0.977273	0.977273	0.931818	0.931818	0.931818	0.954545	0	0.954545	0.954545	0.977273
Unclassified genes	3	RFC4	ENSG00000163918	uc003fqz.3_hg38_2_10	186801117	186801195	1	1	1	1	1	1	1	1	1	1	0.923077	0.923077
Unclassified genes	3	RFC4	ENSG00000163918	uc003fqz.3_hg38_3_10	186797535	186797614	1	1	1	1	1	1	1	1	1	1	1	0.962963
Unclassified genes	3	RFC4	ENSG00000163918	uc003fqz.3_hg38_4_10	186794658	186794777	1	1	1	1	1	1	1	1	1	1	0.975	0.975
Unclassified genes	3	RFC4	ENSG00000163918	uc003fqz.3_hg38_5_10	186792804	186792947	1	1	1	1	1	1	1	1	1	1	0.979167	1
Unclassified genes	3	RFC4	ENSG00000163918	uc003fqz.3_hg38_6_10	186792490	186792610	1	1	1	1	1	0.975	0.975	0.95	0.975	0.95	0.9	0.925
Unclassified genes	3	RFC4	ENSG00000163918	uc003fqz.3_hg38_7_10	186791725	186791850	1	1	1	1	1	0.97619	0.97619	1	1	0.952381	0.97619	0.952381
Unclassified genes	3	RFC4	ENSG00000163918	uc003fqz.3_hg38_8_10	186790326	186790406	1	1	1	1	1	1	1	0.962963	0.962963	0.962963	0.888889	0.888889
Unclassified genes	3	RFC4	ENSG00000163918	uc003fqz.3_hg38_9_10	186790142	186790255	0.973684	1	1	1	1	0.947368	0.973684	0.947368	1	0.947368	0.947368	0.973684
Unclassified genes	3	RFC4	ENSG00000163918	uc003fqz.3_hg38_10_10	186789969	186790064	1	1	1	1	1	1	0.96875	0.96875	0.96875	0.9375	0.9375	0.96875
Unclassified genes	2	RQCD1	ENSG00000144580	uc010zkh.3_hg38_1_8	218568955	218568978	1	1	1	1	1	1	1	1	1	1	1	1
Unclassified genes	2	RQCD1	ENSG00000144580	uc010zkh.3_hg38_2_8	218580561	218580740	1	1	1	1	1	0.983333	0.983333	0.983333	0.983333	0.983333	0.983333	0.983333
Unclassified genes	2	RQCD1	ENSG00000144580	uc010zkh.3_hg38_3_8	218582971	218583086	1	1	1	1	1	1	1	1	1	1	1	1
Unclassified genes	2	RQCD1	ENSG00000144580	uc010zkh.3_hg38_4_8	218584612	218584721	1	1	1	1	1	1	1	1	1	1	1	1
Unclassified genes	2	RQCD1	ENSG00000144580	uc010zkh.3_hg38_5_8	218587586	218587695	1	1	1	1	1	1	1	1	1	1	1	1
Unclassified genes	2	RQCD1	ENSG00000144580	uc010zkh.3_hg38_6_8	218592304	218592402	1	1	1	1	1	1	1	1	1	1	1	1
Unclassified genes	2	RQCD1	ENSG00000144580	uc010zkh.3_hg38_7_8	218592616	218592707	1	1	1	1	1	1	1	1	1	1	1	1
Unclassified genes	2	RQCD1	ENSG00000144580	uc010zkh.3_hg38_8_8	218594108	218594276	1	1	1	1	1	1	1	1	1	1	1	0.232143
Unclassified genes	9	RXRA	ENSG00000186350	uc004cfa.1_hg38_1_3	134317371	134317502	0.977273	0.954545	0.977273	0.863636	0.840909	0.818182	0.772727	0.568182	0.636364	0.386364	0.363636	0
Unclassified genes	9	RXRA	ENSG00000186350	uc004cfa.1_hg38_2_3	134319438	134319484	0.9375	0.9375	0.875	0.9375	0.875	0.875	0.875	0.8125	0.875	0.5	0.375	0.5
Unclassified genes	9	RXRA	ENSG00000186350	uc004cfa.1_hg38_3_3	134401632	134401983	0.965812	0.982906	0.948718	0.957265	0	0.923077	0.897436	0.777778	0.786325	0.777778	0.632479	0.65812
Unclassified genes	17	SARM1	ENSG00000004139	uc010wai.1_hg38_1_4	28365204	28365230	1	1	1	0.888889	0.888889	0.777778	0.888889	0.777778	0.777778	0.555556	0.666667	0
Unclassified genes	17	SARM1	ENSG00000004139	uc010wai.1_hg38_2_4	28365121	28365202	0.814815	1	1	0.666667	0.703704	0.740741	0.740741	0.62963	0.555556	0.555556	0.592593	0.518519
Unclassified genes	17	SARM1	ENSG00000004139	uc010wai.1_hg38_3_4	28364795	28364955	0.962963	0.962963	0.962963	0.925926	0.944444	0.888889	0.87037	0.777778	0.685185	0.759259	0.759259	0.759259
Unclassified genes	17	SARM1	ENSG00000004139	uc010wai.1_hg38_4_4	28364268	28364648	0.937008	0.944882	0.944882	0.897638	0.850394	0.811024	0.795276	0.748031	0.779528	0.724409	0.755906	0.708661
Unclassified genes	12	SETD1B	ENSG00000139718	uc001ubi.3_hg38_1_17	121804738	121804911	0.896552	1	0	0.87931	0.396552	1	1	1	0	0	1	1
Unclassified genes	12	SETD1B	ENSG00000139718	uc001ubi.3_hg38_2_17	121805118	121805216	1	1	1	0	1	1	1	1	0	1	1	1
Unclassified genes	12	SETD1B	ENSG00000139718	uc001ubi.3_hg38_3_17	121805835	121806105	1	1	1	1	0.988889	1	1	0.988889	0.988889	0.988889	0.988889	0.988889
Unclassified genes	12	SETD1B	ENSG00000139718	uc001ubi.3_hg38_4_17	121808208	121808320	1	1	0	1	0.973684	1	1	1	1	1	0.973684	1
Unclassified genes	12	SETD1B	ENSG00000139718	uc001ubi.3_hg38_5_17	121809603	121810835	0.978102	0.995134	0.990268	0.985401	0.79562	0.985401	0.990268	0.963504	0.958637	0.744526	0.92944	0.666667
Unclassified genes	12	SETD1B	ENSG00000139718	uc001ubi.3_hg38_6_17	121814106	121814930	1	0.909091	0.996364	1	0.938182	0.850909	0.887273	0.989091	0.705455	0.712727	0.938182	0.905455
Unclassified genes	12	SETD1B	ENSG00000139718	uc001ubi.3_hg38_7_17	121817033	121817294	1	1	1	1	1	1	1	1	0.988506	0.965517	0.988506	0.977011
Unclassified genes	12	SETD1B	ENSG00000139718	uc001ubi.3_hg38_8_17	121817370	121817518	0.98	0.98	1	1	1	1	1	0.98	0.94	0.96	0.96	0
Unclassified genes	12	SETD1B	ENSG00000139718	uc001ubi.3_hg38_9_17	121817597	121817653	0.684211	0.684211	0.842105	0.842105	1	0.894737	0.789474	0.947368	0.947368	0.894737	0.842105	0
Unclassified genes	12	SETD1B	ENSG00000139718	uc001ubi.3_hg38_10_17	121817799	121817904	1	1	0.971429	0.971429	1	1	1	0.914286	0.914286	0.742857	0.8	0
Unclassified genes	12	SETD1B	ENSG00000139718	uc001ubi.3_hg38_11_17	121819404	121819895	0.981707	0.97561	0.987805	0.969512	0.95122	0.932927	0.914634	0.884146	0.878049	0.786585	0.72561	0.286585
Unclassified genes	12	SETD1B	ENSG00000139718	uc001ubi.3_hg38_12_17	121822490	121823749	0.995238	0.995238	0.861905	0.985714	0.790476	0.985714	0.871429	0.945238	0.945238	0.814286	0.902381	0.888095
Unclassified genes	12	SETD1B	ENSG00000139718	uc001ubi.3_hg38_13_17	121825200	121825366	1	1	1	1	1	1	1	1	1	1	1	0
Unclassified genes	12	SETD1B	ENSG00000139718	uc001ubi.3_hg38_14_17	121827519	121827650	1	1	1	1	1	1	1	1	1	1	1	1
Unclassified genes	12	SETD1B	ENSG00000139718	uc001ubi.3_hg38_15_17	121827735	121827854	1	1	1	1	1	1	1	1	1	1	1	1
Unclassified genes	12	SETD1B	ENSG00000139718	uc001ubi.3_hg38_16_17	121827933	121828070	1	1	1	1	1	1	1	1	1	1	1	1
Unclassified genes	12	SETD1B	ENSG00000139718	uc001ubi.3_hg38_17_17	121830066	121830239	1	1	1	1	1	1	1	0.982759	1	1	1	0
Unclassified genes	1	SF3A3	ENSG00000183431	uc001cci.3_hg38_1_17	37989870	37989965	1	1	1	1	1	1	1	1	1	1	1	0
Unclassified genes	1	SF3A3	ENSG00000183431	uc001cci.3_hg38_2_17	37989548	37989595	1	1	1	1	1	1	1	1	1	1	1	0
Unclassified genes	1	SF3A3	ENSG00000183431	uc001cci.3_hg38_3_17	37987784	37987836	1	1	1	1	1	1	1	1	1	1	1	1
Unclassified genes	1	SF3A3	ENSG00000183431	uc001cci.3_hg38_4_17	37987573	37987678	1	1	1	1	1	1	1	1	1	1	1	1
Unclassified genes	1	SF3A3	ENSG00000183431	uc001cci.3_hg38_5_17	37984707	37984779	1	1	0	1	1	1	1	1	0	1	1	1
Unclassified genes	1	SF3A3	ENSG00000183431	uc001cci.3_hg38_6_17	37984169	37984260	1	1	0	1	1	1	1	1	0	1	0.709677	1
Unclassified genes	1	SF3A3	ENSG00000183431	uc001cci.3_hg38_7_17	37981729	37981811	1	1	0.964286	1	0.964286	1	1	1	0	1	1	0.964286
Unclassified genes	1	SF3A3	ENSG00000183431	uc001cci.3_hg38_8_17	37980586	37980724	1	1	0	0.673913	0	1	1	1	1	0.978261	0.956522	0
Unclassified genes	1	SF3A3	ENSG00000183431	uc001cci.3_hg38_9_17	37979465	37979533	1	1	1	1	1	1	1	1	1	1	1	0
Unclassified genes	1	SF3A3	ENSG00000183431	uc001cci.3_hg38_10_17	37978988	37979055	1	1	1	1	1	1	1	1	1	1	1	0
Unclassified genes	1	SF3A3	ENSG00000183431	uc001cci.3_hg38_11_17	37978720	37978827	1	1	1	1	1	1	1	1	1	1	1	0
Unclassified genes	1	SF3A3	ENSG00000183431	uc001cci.3_hg38_12_17	37976884	37976953	1	1	1	1	1	1	1	1	1	1	1	0
Unclassified genes	1	SF3A3	ENSG00000183431	uc001cci.3_hg38_13_17	37969571	37969735	1	1	1	1	1	1	1	1	1	1	1	1
Unclassified genes	1	SF3A3	ENSG00000183431	uc001cci.3_hg38_14_17	37969354	37969464	1	1	1	1	1	1	1	1	1	1	1	1
Unclassified genes	1	SF3A3	ENSG00000183431	uc001cci.3_hg38_15_17	37968044	37968134	1	1	1	1	1	1	1	1	1	1	1	0
Unclassified genes	1	SF3A3	ENSG00000183431	uc001cci.3_hg38_16_17	37960120	37960175	1	1	0	1	1	1	1	1	1	1	1	0.947368
Unclassified genes	1	SF3A3	ENSG00000183431	uc001cci.3_hg38_17_17	37958186	37958263	1	1	1	1	1	1	1	1	1	1	1	1
Unclassified genes	12	SMARCC2	ENSG00000139613	uc001skb.3_hg38_1_28	56189351	56189461	0	1	1	0.243243	0	1	0	0	0	0	1	0.972973
Unclassified genes	12	SMARCC2	ENSG00000139613	uc001skb.3_hg38_2_28	56187187	56187306	1	1	1	1	1	1	1	1	1	1	1	1
Unclassified genes	12	SMARCC2	ENSG00000139613	uc001skb.3_hg38_3_28	56186155	56186240	1	1	1	1	1	1	1	1	1	0.965517	1	1
Unclassified genes	12	SMARCC2	ENSG00000139613	uc001skb.3_hg38_4_28	56185030	56185111	1	1	1	1	1	1	1	1	1	1	1	1
Unclassified genes	12	SMARCC2	ENSG00000139613	uc001skb.3_hg38_5_28	56184844	56184936	1	1	1	1	1	1	1	1	1	1	1	1
Unclassified genes	12	SMARCC2	ENSG00000139613	uc001skb.3_hg38_6_28	56184175	56184244	1	1	1	1	1	1	1	1	1	0.956522	0.956522	1
Unclassified genes	12	SMARCC2	ENSG00000139613	uc001skb.3_hg38_7_28	56183861	56183930	1	1	1	1	1	1	1	1	1	1	1	1
Unclassified genes	12	SMARCC2	ENSG00000139613	uc001skb.3_hg38_8_28	56182004	56182079	1	1	1	1	1	1	1	1	1	1	0.92	1
Unclassified genes	12	SMARCC2	ENSG00000139613	uc001skb.3_hg38_9_28	56181704	56181835	1	1	1	1	1	0.977273	0.977273	1	1	0.977273	0.977273	0.977273
Unclassified genes	12	SMARCC2	ENSG00000139613	uc001skb.3_hg38_10_28	56181482	56181597	1	1	1	1	1	1	1	1	1	1	1	1
Unclassified genes	12	SMARCC2	ENSG00000139613	uc001skb.3_hg38_11_28	56180977	56181101	1	1	1	1	1	1	1	1	1	0.97561	1	1
Unclassified genes	12	SMARCC2	ENSG00000139613	uc001skb.3_hg38_12_28	56178997	56179056	1	1	1	1	1	1	1	1	1	1	1	1
Unclassified genes	12	SMARCC2	ENSG00000139613	uc001skb.3_hg38_13_28	56178810	56178847	1	1	1	1	0.846154	1	1	1	1	1	1	1
Unclassified genes	12	SMARCC2	ENSG00000139613	uc001skb.3_hg38_14_28	56178404	56178534	1	1	1	1	1	1	1	1	1	1	1	1
Unclassified genes	12	SMARCC2	ENSG00000139613	uc001skb.3_hg38_15_28	56178022	56178093	1	1	1	1	1	1	1	1	0.958333	1	1	1
Unclassified genes	12	SMARCC2	ENSG00000139613	uc001skb.3_hg38_16_28	56174651	56174764	1	1	1	1	1	1	1	1	0.578947	1	1	1
Unclassified genes	12	SMARCC2	ENSG00000139613	uc001skb.3_hg38_17_28	56173696	56173849	1	1	1	1	1	1	1	1	1	1	1	1
Unclassified genes	12	SMARCC2	ENSG00000139613	uc001skb.3_hg38_18_28	56172585	56172704	1	1	1	0.975	1	1	1	1	1	0.975	0.975	1
Unclassified genes	12	SMARCC2	ENSG00000139613	uc001skb.3_hg38_19_28	56172428	56172490	1	1	1	0	1	1	1	1	1	1	1	1
Unclassified genes	12	SMARCC2	ENSG00000139613	uc001skb.3_hg38_20_28	56171679	56171937	1	1	1	1	1	1	1	1	1	1	1	1
Unclassified genes	12	SMARCC2	ENSG00000139613	uc001skb.3_hg38_21_28	56171271	56171432	1	1	1	1	1	1	1	1	1	1	1	1
Unclassified genes	12	SMARCC2	ENSG00000139613	uc001skb.3_hg38_22_28	56170144	56170208	1	1	1	1	1	1	1	1	1	0.863636	0.863636	0
Unclassified genes	12	SMARCC2	ENSG00000139613	uc001skb.3_hg38_23_28	56169776	56169911	1	1	1	1	1	1	1	1	1	0.933333	0.933333	0.977778
Unclassified genes	12	SMARCC2	ENSG00000139613	uc001skb.3_hg38_24_28	56169529	56169695	1	1	1	1	1	1	1	1	0.982143	0.982143	1	1
Unclassified genes	12	SMARCC2	ENSG00000139613	uc001skb.3_hg38_25_28	56168060	56168194	1	1	1	1	1	1	1	1	1	1	1	1
Unclassified genes	12	SMARCC2	ENSG00000139613	uc001skb.3_hg38_26_28	56165318	56165699	1	1	0.984252	0.992126	0	1	1	0.992126	0.992126	0.92126	0.96063	0.976378
Unclassified genes	12	SMARCC2	ENSG00000139613	uc001skb.3_hg38_27_28	56164303	56164731	1	1	1	0.993007	0	0.993007	0.993007	0.993007	0.993007	0.979021	0.986014	0.979021
Unclassified genes	12	SMARCC2	ENSG00000139613	uc001skb.3_hg38_28_28	56163689	56163765	1	1	1	1	0	1	1	1	1	0.961538	1	1
Unclassified genes	6	SOX4	ENSG00000124766	uc003ndi.3_hg38_1_1	21594535	21595959	1	0.581053	0.972632	0.644211	0.945263	0.964211	0.650526	0.913684	0.223158	0.503158	0.974737	0.193684
Unclassified genes	7	STK31	ENSG00000196335	uc003sws.5_hg38_1_24	23710286	23710335	1	1	1	0.882353	0.882353	0.882353	0.823529	0.823529	0.823529	0.470588	0.647059	0.647059
Unclassified genes	7	STK31	ENSG00000196335	uc003sws.5_hg38_2_24	23712099	23712145	1	1	1	0.933333	1	1	1	0.866667	0.933333	0.866667	0.933333	0.733333
Unclassified genes	7	STK31	ENSG00000196335	uc003sws.5_hg38_3_24	23712234	23712286	1	1	1	1	1	1	1	1	1	1	0.944444	0.944444
Unclassified genes	7	STK31	ENSG00000196335	uc003sws.5_hg38_4_24	23717481	23717579	1	1	1	0.969697	0.939394	0.969697	0.939394	0.878788	0.878788	0.757576	0.818182	0
Unclassified genes	7	STK31	ENSG00000196335	uc003sws.5_hg38_5_24	23727241	23727315	1	1	1	1	1	0.92	0.92	0.88	0.92	0.92	0.92	0.92
Unclassified genes	7	STK31	ENSG00000196335	uc003sws.5_hg38_6_24	23729091	23729249	1	1	1	0.981132	0.943396	0.981132	0.962264	0.962264	0.943396	0.924528	0.943396	0
Unclassified genes	7	STK31	ENSG00000196335	uc003sws.5_hg38_7_24	23735538	23735896	1	1	0	0.958333	0.95	0.941667	0.925	0.866667	0.858333	0.791667	0.808333	0
Unclassified genes	7	STK31	ENSG00000196335	uc003sws.5_hg38_8_24	23736904	23737078	1	1	0	1	0.948276	0.982759	0.982759	0.362069	0.965517	0.948276	0.931034	0.724138
Unclassified genes	7	STK31	ENSG00000196335	uc003sws.5_hg38_9_24	23752717	23752832	0.948718	0.948718	0.948718	0.948718	0.948718	0.923077	0.948718	0.769231	0.769231	0.666667	0.717949	0
Unclassified genes	7	STK31	ENSG00000196335	uc003sws.5_hg38_10_24	23754315	23754474	1	1	0.981132	0.962264	0.90566	0.90566	0.886792	0.792453	0.830189	0.754717	0.773585	0
Unclassified genes	7	STK31	ENSG00000196335	uc003sws.5_hg38_11_24	23762801	23762923	1	1	0.97561	0.97561	0.902439	0.97561	0.926829	0.926829	0.95122	0.731707	0.780488	0
Unclassified genes	7	STK31	ENSG00000196335	uc003sws.5_hg38_12_24	23768995	23769174	0.983333	0.983333	0.983333	0.966667	0.95	0.95	0.95	0.9	0.9	0.75	0.833333	0.85
Unclassified genes	7	STK31	ENSG00000196335	uc003sws.5_hg38_13_24	23769640	23769756	1	1	0.923077	0.948718	0.923077	0.897436	0.923077	0.846154	0.820513	0.794872	0.794872	0.794872
Unclassified genes	7	STK31	ENSG00000196335	uc003sws.5_hg38_14_24	23771005	23771124	1	1	0.975	0.95	0.95	0.95	0.95	0.875	0.875	0.85	0.825	0.85
Unclassified genes	7	STK31	ENSG00000196335	uc003sws.5_hg38_15_24	23772147	23772278	0.977273	0.977273	0.954545	0.954545	0.931818	0.954545	0.931818	0.909091	0.909091	0.863636	0.886364	0.863636
Unclassified genes	7	STK31	ENSG00000196335	uc003sws.5_hg38_16_24	23781419	23781520	1	1	1	1	1	1	1	0.941176	0.882353	0.764706	0.852941	0
Unclassified genes	7	STK31	ENSG00000196335	uc003sws.5_hg38_17_24	23783583	23783663	1	1	1	1	1	1	1	0.962963	0.962963	0.888889	0.888889	0.925926
Unclassified genes	7	STK31	ENSG00000196335	uc003sws.5_hg38_18_24	23785478	23785603	1	1	1	1	0.97619	0.97619	0.97619	0.97619	0.97619	0.952381	0.904762	0.928571
Unclassified genes	7	STK31	ENSG00000196335	uc003sws.5_hg38_19_24	23786508	23786633	1	1	0.97619	0.97619	0.952381	0.952381	0.952381	0.904762	0.880952	0.857143	0.880952	0
Unclassified genes	7	STK31	ENSG00000196335	uc003sws.5_hg38_20_24	23786838	23786924	1	1	1	0.931034	0.931034	0.896552	0.896552	0.827586	0.862069	0.793103	0.827586	0
Unclassified genes	7	STK31	ENSG00000196335	uc003sws.5_hg38_21_24	23787980	23788129	1	1	0.98	0.98	0.98	0.94	0.96	0.96	0.98	0.98	0.98	0.96
Unclassified genes	7	STK31	ENSG00000196335	uc003sws.5_hg38_22_24	23790824	23790946	0.97561	0.97561	1	1	1	0.95122	0.902439	0.95122	0.95122	0.902439	0.926829	0.95122
Unclassified genes	7	STK31	ENSG00000196335	uc003sws.5_hg38_23_24	23815144	23815212	1	1	0	1	1	1	1	0.869565	0.869565	0.956522	0.956522	0.304348
Unclassified genes	7	STK31	ENSG00000196335	uc003sws.5_hg38_24_24	23832136	23832366	0.974026	0.961039	0.961039	0.948052	0.948052	0.935065	0.883117	0.857143	0.909091	0.766234	0.727273	0
Unclassified genes	1	TAF1A	ENSG00000143498	uc009xdz.2_hg38_1_10	222588443	222588563	1	1	1	1	0.975	0.925	0.9	0.925	0.925	0.725	0.7	0.45
Unclassified genes	1	TAF1A	ENSG00000143498	uc009xdz.2_hg38_2_10	222584128	222584297	0.982456	1	1	0.982456	0.964912	0.964912	0.982456	0	0.964912	0.912281	0.736842	0.859649
Unclassified genes	1	TAF1A	ENSG00000143498	uc009xdz.2_hg38_3_10	222579759	222579872	0.973684	0.947368	0.947368	0.947368	0.947368	0.894737	0.947368	0	0.894737	0.842105	0.868421	0.921053
Unclassified genes	1	TAF1A	ENSG00000143498	uc009xdz.2_hg38_4_10	222577445	222577643	1	1	1	0.984848	0.969697	0.969697	0.954545	0	0.939394	0.863636	0.848485	0.80303
Unclassified genes	1	TAF1A	ENSG00000143498	uc009xdz.2_hg38_5_10	222570535	222570665	1	1	1	1	1	1	1	0.909091	0.931818	0.772727	0.727273	0.568182
Unclassified genes	1	TAF1A	ENSG00000143498	uc009xdz.2_hg38_6_10	222569510	222569668	1	1	1	1	1	0.981132	0.981132	0.924528	1	0.90566	0.90566	0.886792
Unclassified genes	1	TAF1A	ENSG00000143498	uc009xdz.2_hg38_7_10	222564059	222564125	1	1	1	0.909091	1	1	1	0.954545	1	0.954545	1	0
Unclassified genes	1	TAF1A	ENSG00000143498	uc009xdz.2_hg38_8_10	222563173	222563296	1	1	1	1	0.97619	0.928571	0.952381	0.904762	0.928571	0.857143	0.928571	0.761905
Unclassified genes	1	TAF1A	ENSG00000143498	uc009xdz.2_hg38_9_10	222561364	222561518	1	1	1	1	0.941176	0.960784	0.960784	0.941176	0.980392	0.921569	0.901961	0.705882
Unclassified genes	1	TAF1A	ENSG00000143498	uc009xdz.2_hg38_10_10	222558660	222558772	0.973684	0.973684	1	1	0.973684	0.973684	0.973684	1	0.973684	0.842105	0.815789	0.684211
Unclassified genes	12	TAS2R30	ENSG00000256188	uc009zhs.1_hg38_1_1	11133285	11134244	0.975	0.975	0.9875	0.93125	0.921875	0.840625	0.8375	0.78125	0	0.346875	0	0.5375
Unclassified genes	14	TM9SF1	ENSG00000100926	uc001wnb.2_hg38_1_5	24194675	24195019	1	1	1	0.991304	1	0.991304	1	0.991304	0.982609	0.921739	0.956522	0.947826
Unclassified genes	14	TM9SF1	ENSG00000100926	uc001wnb.2_hg38_2_5	24192648	24193269	1	1	0.995169	0.985507	0.995169	1	1	0.990338	1	0.985507	0.971014	0.971014
Unclassified genes	14	TM9SF1	ENSG00000100926	uc001wnb.2_hg38_3_5	24192171	24192356	1	1	1	1	1	1	1	1	1	1	1	0.983871
Unclassified genes	14	TM9SF1	ENSG00000100926	uc001wnb.2_hg38_4_5	24190380	24190653	1	1	1	0.978261	1	1	1	0.98913	1	0.98913	0.98913	0.967391
Unclassified genes	14	TM9SF1	ENSG00000100926	uc001wnb.2_hg38_5_5	24189415	24189808	0.992366	1	1	1	1	1	1	1	0.992366	0.992366	1	1
Unclassified genes	17	TMEM107	ENSG00000179029	uc002gkh.4_hg38_1_5	8176200	8176286	1	1	1	0	1	1	0.965517	1	1	0.965517	0.965517	0.965517
Unclassified genes	17	TMEM107	ENSG00000179029	uc002gkh.4_hg38_2_5	8175959	8176026	1	1	1	0	0.956522	0.956522	0.956522	0.913043	0.913043	0.869565	0.826087	0.826087
Unclassified genes	17	TMEM107	ENSG00000179029	uc002gkh.4_hg38_3_5	8175757	8175875	1	1	0.974359	0	1	1	0.974359	0.948718	0.948718	0.948718	0.948718	0.923077
Unclassified genes	17	TMEM107	ENSG00000179029	uc002gkh.4_hg38_4_5	8174520	8174616	1	1	1	0	0.969697	1	0.969697	0.969697	1	1	0.969697	0.969697
Unclassified genes	17	TMEM107	ENSG00000179029	uc002gkh.4_hg38_5_5	8174203	8174272	1	1	1	0	0.173913	0.956522	0.956522	0.869565	0.869565	0.956522	0.913043	0.913043
Unclassified genes	1	TNFRSF9	ENSG00000049249	uc001aot.3_hg38_1_7	7939895	7939994	0.969697	0.939394	0.939394	0.939394	0.969697	0.969697	0.909091	0.939394	0.909091	0.727273	0.606061	0.787879
Unclassified genes	1	TNFRSF9	ENSG00000049249	uc001aot.3_hg38_2_7	7938721	7938828	1	1	1	1	1	0.972222	1	0.75	0.75	0.666667	0.833333	0.694444
Unclassified genes	1	TNFRSF9	ENSG00000049249	uc001aot.3_hg38_3_7	7938193	7938330	1	1	1	0.978261	0.956522	0.891304	0.869565	0.826087	0.804348	0.695652	0.673913	0.717391
Unclassified genes	1	TNFRSF9	ENSG00000049249	uc001aot.3_hg38_4_7	7937690	7937756	1	1	0.956522	0.956522	0.956522	1	0.956522	0.956522	0.913043	0.826087	0.869565	0.304348
Unclassified genes	1	TNFRSF9	ENSG00000049249	uc001aot.3_hg38_5_7	7935013	7935143	0.976744	0.976744	0.976744	0.976744	0.976744	0.976744	0.976744	0.837209	0.860465	0.744186	0.790698	0.813953
Unclassified genes	1	TNFRSF9	ENSG00000049249	uc001aot.3_hg38_6_7	7933162	7933296	0.977778	0.955556	0.911111	0.955556	0.955556	0.866667	0.911111	0.8	0.888889	0.8	0.688889	0.711111
Unclassified genes	1	TNFRSF9	ENSG00000049249	uc001aot.3_hg38_7_7	7920835	7920923	1	0	1	0.966667	0.966667	1	1	0.933333	0.933333	0.9	0.866667	0.9
Unclassified genes	10	TRIM8	ENSG00000171206	uc001kvz.2_hg38_1_6	102644618	102645187	1	0.447368	1	1	1	1	1	1	1	0.568421	1	0.863158
Unclassified genes	10	TRIM8	ENSG00000171206	uc001kvz.2_hg38_2_6	102654653	102654748	0.8125	1	1	0.375	1	1	1	1	1	0.9375	1	1
Unclassified genes	10	TRIM8	ENSG00000171206	uc001kvz.2_hg38_3_6	102655080	102655313	1	1	1	1	1	0.987179	0.987179	1	1	0.935897	1	0.987179
Unclassified genes	10	TRIM8	ENSG00000171206	uc001kvz.2_hg38_4_6	102656106	102656137	1	1	1	1	1	1	1	1	1	1	1	1
Unclassified genes	10	TRIM8	ENSG00000171206	uc001kvz.2_hg38_5_6	102656270	102656385	0.973684	0.973684	0.973684	0.973684	0.973684	0.947368	0.947368	0.947368	0.947368	0.947368	0.947368	0.947368
Unclassified genes	10	TRIM8	ENSG00000171206	uc001kvz.2_hg38_6_6	102656747	102657354	1	1	1	1	1	1	0.995074	0.995074	1	0.773399	0.990148	0.00985222
Unclassified genes	9	TSC1	ENSG00000165699	uc004cca.2_hg38_1_21	132928767	132928872	1	1	1	1	1	1	1	0.942857	0.942857	0.971429	0.828571	0.942857
Unclassified genes	9	TSC1	ENSG00000165699	uc004cca.2_hg38_2_21	132927201	132927304	0.971429	0.971429	0.971429	0.971429	0.971429	0.971429	1	0.942857	0.942857	0.914286	0.971429	0.942857
Unclassified genes	9	TSC1	ENSG00000165699	uc004cca.2_hg38_3_21	132925587	132925739	1	1	1	1	1	1	1	0.960784	0.980392	0.960784	0.941176	0.980392
Unclassified genes	9	TSC1	ENSG00000165699	uc004cca.2_hg38_4_21	132923348	132923492	1	1	1	1	1	1	1	0.979167	0.979167	1	0.958333	1
Unclassified genes	9	TSC1	ENSG00000165699	uc004cca.2_hg38_5_21	132921819	132921973	1	1	1	1	1	1	1	1	1	1	1	0
Unclassified genes	9	TSC1	ENSG00000165699	uc004cca.2_hg38_6_21	132921363	132921436	1	1	1	1	1	1	1	1	1	1	1	1
Unclassified genes	9	TSC1	ENSG00000165699	uc004cca.2_hg38_7_21	132912282	132912457	1	1	1	1	0.982759	0.982759	0.982759	0.931034	0.948276	0.948276	0.931034	0.965517
Unclassified genes	9	TSC1	ENSG00000165699	uc004cca.2_hg38_8_21	132911453	132911568	0.948718	0.948718	0.923077	0.948718	0.923077	0.974359	0.974359	0.923077	0.923077	0.846154	0.794872	0.897436
Unclassified genes	9	TSC1	ENSG00000165699	uc004cca.2_hg38_9_21	132911002	132911113	1	1	1	0.972973	1	1	1	1	0.945946	0.972973	0.918919	0.972973
Unclassified genes	9	TSC1	ENSG00000165699	uc004cca.2_hg38_10_21	132910571	132910692	1	1	1	0.390244	0.97561	0.97561	0.97561	0.97561	0.97561	0.97561	0.829268	0.95122
Unclassified genes	9	TSC1	ENSG00000165699	uc004cca.2_hg38_11_21	132907301	132907370	1	1	1	0.73913	1	1	1	0.956522	0.913043	0.869565	0.869565	0
Unclassified genes	9	TSC1	ENSG00000165699	uc004cca.2_hg38_12_21	132906731	132906835	1	1	1	0	1	1	1	1	1	0.914286	0.857143	0.942857
Unclassified genes	9	TSC1	ENSG00000165699	uc004cca.2_hg38_13_21	132905581	132906139	1	1	0.983957	0.983957	0.973262	0.957219	0.962567	0.925134	0.941176	0.898396	0.839572	0.914439
Unclassified genes	9	TSC1	ENSG00000165699	uc004cca.2_hg38_14_21	132904411	132904454	1	1	1	1	1	1	1	1	1	0.928571	0.928571	0.928571
Unclassified genes	9	TSC1	ENSG00000165699	uc004cca.2_hg38_15_21	132903651	132903817	1	1	1	1	1	1	1	1	1	1	0.982143	1
Unclassified genes	9	TSC1	ENSG00000165699	uc004cca.2_hg38_16_21	132902605	132902787	1	1	1	0.983607	0.983607	0.983607	0.983607	0.983607	0.983607	0.934426	0.901639	0.95082
Unclassified genes	9	TSC1	ENSG00000165699	uc004cca.2_hg38_17_21	132901589	132901699	1	1	1	1	1	1	1	0.972973	0.945946	1	0.918919	0.972973
Unclassified genes	9	TSC1	ENSG00000165699	uc004cca.2_hg38_18_21	132900715	132900837	1	1	1	1	1	1	1	1	1	1	1	1
Unclassified genes	9	TSC1	ENSG00000165699	uc004cca.2_hg38_19_21	132897423	132897610	1	1	1	1	0.984127	1	1	0.968254	0.984127	0.968254	0.984127	0.984127
Unclassified genes	9	TSC1	ENSG00000165699	uc004cca.2_hg38_20_21	132897184	132897345	1	1	1	1	1	1	1	0.981481	1	0.981481	0.944444	0.981481
Unclassified genes	9	TSC1	ENSG00000165699	uc004cca.2_hg38_21_21	132896235	132896754	0.99422	0.99422	0.99422	0.982659	0.988439	0.965318	0.965318	0.930636	0.936416	0.919075	0.878613	0.907514
Unclassified genes	16	UNKL	ENSG00000059145	uc031qup.2_hg38_1_15	1414615	1414691	1	0	0.923077	0	0	1	0	0	0	0	0.423077	0
Unclassified genes	16	UNKL	ENSG00000059145	uc031qup.2_hg38_2_15	1413846	1414055	1	1	1	1	1	1	1	1	1	0.957143	0.942857	0.928571
Unclassified genes	16	UNKL	ENSG00000059145	uc031qup.2_hg38_3_15	1403168	1403344	1	1	1	1	1	1	1	1	1	0.983051	0.949153	0.966102
Unclassified genes	16	UNKL	ENSG00000059145	uc031qup.2_hg38_4_15	1401568	1401701	1	1	1	1	1	0.977273	0.977273	0.954545	0.954545	0.863636	0.931818	0.863636
Unclassified genes	16	UNKL	ENSG00000059145	uc031qup.2_hg38_5_15	1399374	1399509	1	1	0.978261	0.978261	0.978261	1	1	0.934783	0.978261	1	0.956522	0.869565
Unclassified genes	16	UNKL	ENSG00000059145	uc031qup.2_hg38_6_15	1397178	1397295	1	1	0.948718	0.692308	0.846154	0.974359	1	0.692308	0.974359	0.974359	0.974359	0
Unclassified genes	16	UNKL	ENSG00000059145	uc031qup.2_hg38_7_15	1394131	1394215	1	1	1	0.964286	1	0.964286	0.964286	0.964286	0.964286	0.964286	0	0
Unclassified genes	16	UNKL	ENSG00000059145	uc031qup.2_hg38_8_15	1392891	1392976	0.965517	0.896552	0.931034	0.931034	0.896552	0.896552	0.896552	0.724138	0.724138	0.551724	0.517241	0.37931
Unclassified genes	16	UNKL	ENSG00000059145	uc031qup.2_hg38_9_15	1390632	1390694	1	1	1	1	0.952381	0.714286	0.904762	0.666667	0.857143	0.666667	0.666667	0
Unclassified genes	16	UNKL	ENSG00000059145	uc031qup.2_hg38_10_15	1385208	1385385	0.983051	0.440678	0.881356	1	0.966102	0.949153	0.966102	0.745763	0.898305	0.881356	0.830508	0.915254
Unclassified genes	16	UNKL	ENSG00000059145	uc031qup.2_hg38_11_15	1371519	1371611	0.935484	0.935484	0.967742	0.935484	0.967742	0.903226	0.903226	0	0.935484	0.870968	0.677419	0
Unclassified genes	16	UNKL	ENSG00000059145	uc031qup.2_hg38_12_15	1370130	1370357	0	0.986842	0	0	0.960526	0.907895	0.960526	0	0.907895	0.842105	0.842105	0.815789
Unclassified genes	16	UNKL	ENSG00000059145	uc031qup.2_hg38_13_15	1367656	1367858	0	1	0.985294	0.970588	1	0.941176	0.955882	0.897059	0.941176	0.852941	0.911765	0.897059
Unclassified genes	16	UNKL	ENSG00000059145	uc031qup.2_hg38_14_15	1367242	1367349	0	1	1	1	1	1	0.972222	0.833333	0.972222	0	0.972222	0.888889
Unclassified genes	16	UNKL	ENSG00000059145	uc031qup.2_hg38_15_15	1366240	1366395	0.980769	0.980769	0.980769	0.961538	0.961538	0.923077	0.903846	0.865385	0.846154	0.846154	0.75	0.807692
Unclassified genes	7	UPP1	ENSG00000183696	uc003tok.4_hg38_1_7	48094784	48094827	1	1	1	0.933333	0.8	0.933333	0.866667	0.8	0.8	0.533333	0.466667	0.533333
Unclassified genes	7	UPP1	ENSG00000183696	uc003tok.4_hg38_2_7	48099670	48099787	1	1	1	1	0.948718	1	1	0.871795	0.897436	0.74359	0.74359	0.74359
Unclassified genes	7	UPP1	ENSG00000183696	uc003tok.4_hg38_3_7	48101824	48101982	1	1	1	1	1	1	1	0.943396	0.943396	0.849057	0.886792	0.849057
Unclassified genes	7	UPP1	ENSG00000183696	uc003tok.4_hg38_4_7	48103297	48103411	1	1	1	1	1	0.973684	1	0.947368	0.973684	0.894737	0.921053	0.842105
Unclassified genes	7	UPP1	ENSG00000183696	uc003tok.4_hg38_5_7	48106873	48107082	1	1	1	1	1	0.985714	0.971429	0.9	0.9	0.771429	0.8	0.757143
Unclassified genes	7	UPP1	ENSG00000183696	uc003tok.4_hg38_6_7	48107361	48107507	1	1	1	1	1	1	1	0.918367	0.938776	0.938776	0.897959	0.877551
Unclassified genes	7	UPP1	ENSG00000183696	uc003tok.4_hg38_7_7	48108218	48108357	1	1	1	1	1	0.957447	0.957447	0.893617	0.893617	0.808511	0.808511	0.638298
Unclassified genes	4	USO1	ENSG00000138768	uc032tmk.1_hg38_1_24	75724820	75724885	1	1	1	1	1	1	1	1	1	1	1	0
Unclassified genes	4	USO1	ENSG00000138768	uc032tmk.1_hg38_2_24	75752373	75752459	1	1	1	1	0	1	1	1	1	1	1	0
Unclassified genes	4	USO1	ENSG00000138768	uc032tmk.1_hg38_3_24	75752540	75752604	1	1	1	1	0	1	1	1	0.909091	1	1	0
Unclassified genes	4	USO1	ENSG00000138768	uc032tmk.1_hg38_4_24	75757497	75757573	1	1	1	1	1	0.96	0.96	0.96	0.96	0.96	0.96	0.8
Unclassified genes	4	USO1	ENSG00000138768	uc032tmk.1_hg38_5_24	75770439	75770539	1	1	1	1	1	1	1	1	1	1	1	1
Unclassified genes	4	USO1	ENSG00000138768	uc032tmk.1_hg38_6_24	75770822	75770924	1	1	1	1	1	1	1	1	1	1	0.970588	1
Unclassified genes	4	USO1	ENSG00000138768	uc032tmk.1_hg38_7_24	75771082	75771137	1	1	1	1	1	1	1	1	1	1	1	1
Unclassified genes	4	USO1	ENSG00000138768	uc032tmk.1_hg38_8_24	75774676	75774796	1	1	1	1	1	1	1	0.95	0.975	0.975	0.975	0.975
Unclassified genes	4	USO1	ENSG00000138768	uc032tmk.1_hg38_9_24	75782680	75782858	1	1	1	1	1	1	1	0.983333	0.983333	0.983333	0.983333	1
Unclassified genes	4	USO1	ENSG00000138768	uc032tmk.1_hg38_10_24	75787062	75787202	1	1	1	1	1	1	1	1	0.978723	1	0.978723	1
Unclassified genes	4	USO1	ENSG00000138768	uc032tmk.1_hg38_11_24	75790150	75790238	1	1	1	1	0.966667	0.966667	0.966667	1	1	1	1	0
Unclassified genes	4	USO1	ENSG00000138768	uc032tmk.1_hg38_12_24	75790643	75790797	1	1	1	1	1	1	1	1	1	1	1	0
Unclassified genes	4	USO1	ENSG00000138768	uc032tmk.1_hg38_13_24	75793690	75793901	1	1	1	1	1	1	1	1	1	0.971831	1	0.549296
Unclassified genes	4	USO1	ENSG00000138768	uc032tmk.1_hg38_14_24	75799622	75799732	1	1	1	1	1	1	1	1	1	1	0.972973	0.702703
Unclassified genes	4	USO1	ENSG00000138768	uc032tmk.1_hg38_15_24	75800351	75800469	1	1	1	1	1	0.975	0.95	1	1	1	0.975	0.95
Unclassified genes	4	USO1	ENSG00000138768	uc032tmk.1_hg38_16_24	75800618	75800799	1	1	1	1	1	1	1	1	1	1	1	0.983333
Unclassified genes	4	USO1	ENSG00000138768	uc032tmk.1_hg38_17_24	75801079	75801200	1	1	1	1	1	1	1	1	1	0.97561	0.95122	0.97561
Unclassified genes	4	USO1	ENSG00000138768	uc032tmk.1_hg38_18_24	75804134	75804272	1	1	1	1	0.978261	0.978261	0.978261	1	0.978261	0.956522	0.913043	0.978261
Unclassified genes	4	USO1	ENSG00000138768	uc032tmk.1_hg38_19_24	75805140	75805303	0.981818	0.981818	0.981818	0.963636	0.963636	0.909091	0.909091	0.927273	0.909091	0.872727	0.8	0.854545
Unclassified genes	4	USO1	ENSG00000138768	uc032tmk.1_hg38_20_24	75806486	75806572	1	1	1	0.965517	1	1	1	0.896552	0.862069	0.758621	0.655172	0.862069
Unclassified genes	4	USO1	ENSG00000138768	uc032tmk.1_hg38_21_24	75808953	75809051	1	1	1	0.969697	0.969697	0.969697	0.969697	1	1	0.757576	0.909091	0
Unclassified genes	4	USO1	ENSG00000138768	uc032tmk.1_hg38_22_24	75810432	75810539	0.972222	1	1	1	1	0.972222	0.944444	0.916667	0.916667	0.777778	0.833333	0.777778
Unclassified genes	4	USO1	ENSG00000138768	uc032tmk.1_hg38_23_24	75812160	75812375	1	1	1	1	1	1	1	1	1	0.958333	0.875	0.888889
Unclassified genes	4	USO1	ENSG00000138768	uc032tmk.1_hg38_24_24	75813206	75813295	1	1	1	1	1	1	1	0.966667	1	0.833333	0.7	0.633333
Unclassified genes	19	VN1R2	ENSG00000196131	uc002qbi.2_hg38_1_1	53258376	53259563	0.921717	0.962121	0.906566	0.871212	0.871212	0	0.65404	0.409091	0.371212	0.520202	0.502525	0.540404
Unclassified genes	1	YOD1	ENSG00000180667	uc001hfe.1_hg38_1_2	207050688	207051030	0.973684	0.991228	0.991228	0.991228	0.982456	0.947368	0.947368	0.947368	0.973684	0.868421	0.894737	0.921053
Unclassified genes	1	YOD1	ENSG00000180667	uc001hfe.1_hg38_2_2	207049020	207049723	1	0.995745	0.995745	0.991489	0.991489	0.991489	0.987234	0.970213	0.961702	0.965957	0.93617	0.957447
Unclassified genes	7	ZDHHC4	ENSG00000136247	uc003sqj.3_hg38_1_6	6580562	6580678	1	1	0	1	1	0.923077	0.948718	0.871795	0.871795	0.717949	0.769231	0.769231
Unclassified genes	7	ZDHHC4	ENSG00000136247	uc003sqj.3_hg38_2_6	6581607	6581680	1	0.96	0	0.96	0.96	0.84	0.88	0.88	0.88	0.8	0.88	0.76
Unclassified genes	7	ZDHHC4	ENSG00000136247	uc003sqj.3_hg38_3_6	6582073	6582251	0.932203	0.932203	0	0.898305	0.915254	0.915254	0.915254	0.864407	0.915254	0.813559	0.779661	0.830508
Unclassified genes	7	ZDHHC4	ENSG00000136247	uc003sqj.3_hg38_4_6	6583306	6583431	1	1	0	0.952381	1	0.97619	1	0.97619	0.97619	0.857143	0.857143	0.904762
Unclassified genes	7	ZDHHC4	ENSG00000136247	uc003sqj.3_hg38_5_6	6585016	6585260	0.97561	0.97561	0	0.97561	0.987805	0.963415	0.963415	0.939024	0.95122	0.865854	0.878049	0.829268
Unclassified genes	7	ZDHHC4	ENSG00000136247	uc003sqj.3_hg38_6_6	6588617	6588910	1	1	0.979592	0.959184	0.969388	0.969388	0.959184	0.887755	0.867347	0.826531	0.72449	0.77551
Unclassified genes	4	ZGRF1	ENSG00000138658	uc003iau.3_hg38_1_27	112633156	112633176	1	1	1	1	1	1	1	1	1	1	0	0
Unclassified genes	4	ZGRF1	ENSG00000138658	uc003iau.3_hg38_2_27	112631930	112632010	1	1	0.962963	0.962963	1	0.925926	0.962963	1	0	0.962963	0.962963	0.962963
Unclassified genes	4	ZGRF1	ENSG00000138658	uc003iau.3_hg38_3_27	112623817	112623876	1	1	1	1	0.95	0.95	0.95	1	1	0.95	0.9	0.2
Unclassified genes	4	ZGRF1	ENSG00000138658	uc003iau.3_hg38_4_27	112620002	112620190	0.984127	0.968254	1	0.984127	0.968254	0.968254	0.952381	0.920635	0.920635	0.825397	0.746032	0
Unclassified genes	4	ZGRF1	ENSG00000138658	uc003iau.3_hg38_5_27	112617440	112619690	0.985333	0.986667	0.984	0.950667	0.948	0.918667	0.913333	0.846667	0.844	0.733333	0.644	0.604
Unclassified genes	4	ZGRF1	ENSG00000138658	uc003iau.3_hg38_6_27	112612524	112612588	1	0.954545	0.954545	1	0.954545	1	0.954545	0.863636	0.909091	0.636364	0	0
Unclassified genes	4	ZGRF1	ENSG00000138658	uc003iau.3_hg38_7_27	112609379	112609429	1	1	0	1	0	0.882353	0.941176	0.882353	0.823529	0.764706	0.588235	0.647059
Unclassified genes	4	ZGRF1	ENSG00000138658	uc003iau.3_hg38_8_27	112606008	112606091	1	1	1	0.928571	0.928571	0.892857	0.928571	0.857143	0.928571	0.821429	0.75	0.785714
Unclassified genes	4	ZGRF1	ENSG00000138658	uc003iau.3_hg38_9_27	112603524	112603697	1	1	1	0.982759	0.982759	0.965517	0.965517	0.87931	0.896552	0.793103	0.724138	0.87931
Unclassified genes	4	ZGRF1	ENSG00000138658	uc003iau.3_hg38_10_27	112589724	112589874	1	1	0.98	0.96	0.94	0.92	0.94	0.86	0.9	0.64	0.78	0
Unclassified genes	4	ZGRF1	ENSG00000138658	uc003iau.3_hg38_11_27	112587280	112587929	0.976959	0.976959	0.981567	0.940092	0.958525	0.894009	0.875576	0.866359	0.870968	0.751152	0.728111	0.35023
Unclassified genes	4	ZGRF1	ENSG00000138658	uc003iau.3_hg38_12_27	112586445	112586583	1	1	1	0.956522	1	1	0.978261	0.956522	0.956522	0.913043	0.934783	0.913043
Unclassified genes	4	ZGRF1	ENSG00000138658	uc003iau.3_hg38_13_27	112585541	112585725	0.983871	1	1	0.967742	0.967742	0.951613	0.967742	0.935484	0.935484	0.903226	0.822581	0.887097
Unclassified genes	4	ZGRF1	ENSG00000138658	uc003iau.3_hg38_14_27	112583978	112584174	1	1	1	0.969697	0.954545	0.969697	0.939394	0.954545	0	0.848485	0.878788	0.878788
Unclassified genes	4	ZGRF1	ENSG00000138658	uc003iau.3_hg38_15_27	112581663	112581802	0.978261	0.978261	0.978261	0.978261	0.978261	0.978261	0.978261	0.956522	0.934783	0.913043	0.891304	0.913043
Unclassified genes	4	ZGRF1	ENSG00000138658	uc003iau.3_hg38_16_27	112563131	112563274	1	1	1	0.979167	0.979167	1	1	0.979167	0.979167	0.875	0.958333	0
Unclassified genes	4	ZGRF1	ENSG00000138658	uc003iau.3_hg38_17_27	112562371	112562485	1	1	0	1	0.974359	0.948718	0.948718	0.974359	0.948718	0.897436	0.923077	0.897436
Unclassified genes	4	ZGRF1	ENSG00000138658	uc003iau.3_hg38_18_27	112560733	112560995	0.988506	0.988506	0	0.977011	0.977011	0.931034	0.91954	0.885057	0.873563	0.83908	0.816092	0.597701
Unclassified genes	4	ZGRF1	ENSG00000138658	uc003iau.3_hg38_19_27	112558150	112558309	1	1	0	1	1	0.981481	0.962963	0.944444	0.962963	0.925926	0.907407	0.962963
Unclassified genes	4	ZGRF1	ENSG00000138658	uc003iau.3_hg38_20_27	112554705	112554782	1	1	0	1	0.961538	1	1	0.961538	0.961538	0.923077	0.884615	0.884615
Unclassified genes	4	ZGRF1	ENSG00000138658	uc003iau.3_hg38_21_27	112553835	112553982	1	1	0	1	0.979592	1	0.959184	1	0.979592	0.959184	0.959184	0.918367
Unclassified genes	4	ZGRF1	ENSG00000138658	uc003iau.3_hg38_22_27	112548253	112548380	1	1	0	1	0.976744	1	1	0.976744	0.976744	0.953488	0.976744	0.976744
Unclassified genes	4	ZGRF1	ENSG00000138658	uc003iau.3_hg38_23_27	112547285	112547408	1	1	1	1	1	1	1	0.97561	0.97561	0.95122	1	1
Unclassified genes	4	ZGRF1	ENSG00000138658	uc003iau.3_hg38_24_27	112541092	112541268	1	1	1	0.983051	1	0.983051	0.983051	0.932203	0.932203	0.847458	0.881356	0.898305
Unclassified genes	4	ZGRF1	ENSG00000138658	uc003iau.3_hg38_25_27	112540821	112540955	1	1	1	1	1	1	1	0.955556	0.933333	0.933333	0.955556	0.955556
Unclassified genes	4	ZGRF1	ENSG00000138658	uc003iau.3_hg38_26_27	112539863	112540124	0.988506	0.988506	0.977011	0.988506	0.988506	0.977011	0.965517	0.954023	0.977011	0.91954	0.942529	0.942529
Unclassified genes	4	ZGRF1	ENSG00000138658	uc003iau.3_hg38_27_27	112539547	112539689	1	1	1	0.958333	0.9375	0.916667	0.916667	0.8125	0.8125	0.833333	0.8125	0.833333
Unclassified genes	12	ZNF268	ENSG00000090612	uc010tcf.2_hg38_1_5	133181998	133182030	1	1	1	1	1	1	1	0.909091	0.909091	0.909091	1	0.818182
Unclassified genes	12	ZNF268	ENSG00000090612	uc010tcf.2_hg38_2_5	133187872	133188072	0.985075	0.970149	0.985075	0.940299	0.955224	0.835821	0.865672	0.820896	0.880597	0.716418	0.761194	0.701493
Unclassified genes	12	ZNF268	ENSG00000090612	uc010tcf.2_hg38_3_5	133191489	133191615	1	1	0	1	0.97619	0.97619	0.952381	1	0.97619	0.928571	0.928571	0.928571
Unclassified genes	12	ZNF268	ENSG00000090612	uc010tcf.2_hg38_4_5	133191908	133192003	1	1	0.3125	0.96875	0.9375	0.90625	0.90625	0.90625	0.78125	0.6875	0.6875	0.75
Unclassified genes	12	ZNF268	ENSG00000090612	uc010tcf.2_hg38_5_5	133202144	133204530	0.984925	0.987437	0.753769	0.778894	0.973618	0.964824	0.95603	0.914573	0.924623	0.295226	0.840452	0.704774
Unclassified genes	19	ZNF345	ENSG00000251247	uc002oey.4_hg38_1_1	36876831	36878297	0.993865	0.99591	0.99182	0.981595	0.98364	0.97955	0.985685	0.468303	0.517382	0.93456	0.00204499	0.90184
Unclassified genes	7	ZNF800	ENSG00000048405	uc003vly.1_hg38_1_4	127391497	127391557	1	1	1	1	1	1	1	1	1	1	1	1
Unclassified genes	7	ZNF800	ENSG00000048405	uc003vly.1_hg38_2_4	127386060	127386155	1	1	1	1	1	1	1	1	1	1	1	1
Unclassified genes	7	ZNF800	ENSG00000048405	uc003vly.1_hg38_3_4	127377186	127377329	1	1	1	1	1	1	1	1	1	1	1	1
Unclassified genes	7	ZNF800	ENSG00000048405	uc003vly.1_hg38_4_4	127373342	127375034	1	0.99823	0.99646	0.99823	0.99469	0.99646	0.99823	0.989381	0.99115	0.975221	0.984071	0.80177

### Sheet: Table S6
Comparing to chimpanzee					Comparing to orangutan					Comparing to gibbon					Comparing to macaque					Comparing to marmoset					Comparing to bushbaby					Comparing to mouse lemur
Oncogenes	Tumor suppressor genes	Double role genes	Unclassified genes	Whole genome genes	Oncogenes	Tumor suppressor genes	Double role genes	Unclassified genes	Whole genome genes	Oncogenes	Tumor suppressor genes	Double role genes	Unclassified genes	Whole genome genes	Oncogenes	Tumor suppressor genes	Double role genes	Unclassified genes	Whole genome genes	Oncogenes	Tumor suppressor genes	Double role genes	Unclassified genes	Whole genome genes	Oncogenes	Tumor suppressor genes	Double role genes	Unclassified genes	Whole genome genes	Oncogenes	Tumor suppressor genes	Double role genes	Unclassified genes	Whole genome genes
2.13043	2.04878	0.864198	1.72941	4.85294	1.34286	1.64286	0.603015	2.01	4.85714	0.66774	1.61261	0.430635	1.03111	4.89583	1.38801	0.884477	0.410464	1.6654	4.58278	0.844301	0.958698	0.331765	1.21991	3.3869	0.394382	0.75858	0.446854	0.623932	1.97014	0.591948	0.794291	0.374233	0.715135	3.27545
1	1.29032	0.466667	1.63095	4.79412	0.695652	1.05021	0.26936	0.952756	4.31522	0.643836	1.0028	0.348837	0.958015	4.78924	1.02273	0.711864	0.228814	1.14948	4.47778	0.773077	0.917133	0.272124	1.00331	3.28694	0.271495	0.676891	0.324869	0.621641	1.77341	0.449039	0.717083	0.205487	0.618238	3.16021
0.554156	1.22388	0.420087	1.44554	4.76316	0.643144	0.966418	0.238153	0.892308	4.26214	0.58338	0.913907	0.309446	0.953488	4.66477	0.682332	0.665339	0.227865	1.0375	4.14286	0.598529	0.893557	0.263016	0.921684	3.07495	0.266149	0.65625	0.198597	0.538701	1.62472	0.347395	0.621521	0.168848	0.616196	2.13627
0.520833	0.978062	0.394958	1.2451	4.57143	0.630499	0.749472	0.212698	0.865217	4.03909	0.450194	0.857471	0.251397	0.901919	4.51515	0.678571	0.617085	0.224344	0.986721	4.09412	0.521138	0.69146	0.225166	0.870332	2.88746	0.252137	0.53362	0.166715	0.526288	1.60209	0.345942	0.553055	0.144483	0.609312	1.85361
0.458445	0.946882	0.382022	1.20513	4.43636	0.612546	0.725352	0.125581	0.768212	3.92488	0.449379	0.855932	0.207547	0.843373	4.42373	0.674883	0.59867	0.204082	0.894866	3.87097	0.49455	0.669711	0.214616	0.850279	2.68571	0.199406	0.498851	0.146793	0.483382	1.43899	0.288774	0.53419	0.112054	0.525459	1.79402
0.427083	0.92	0.195122	1.07895	4.38889	0.490566	0.699074	0.106481	0.758974	3.85057	0.44848	0.741176	0.162791	0.828767	4.37879	0.591446	0.592423	0.198971	0.774684	3.84694	0.44714	0.663416	0.189925	0.815175	2.60969	0.199176	0.490188	0.132938	0.462545	1.36898	0.231323	0.520175	0.110037	0.462206	1.72068
0.403077	0.863636	0.171429	1.07071	4.29412	0.458167	0.635628	0.0858726	0.673469	3.80645	0.440217	0.695122	0.16263	0.77208	3.95413	0.584087	0.592375	0.181471	0.767692	3.82653	0.346752	0.622222	0.18658	0.698246	2.59239	0.196771	0.48563	0.11756	0.452352	1.36038	0.215978	0.507263	0.109781	0.456851	1.72068
0.392473	0.842857	0.168605	0.914608	4.28571	0.39801	0.629442	0.0775862	0.612591	3.72674	0.405063	0.672269	0.126786	0.691104	3.86842	0.520052	0.588358	0.109319	0.701863	3.64773	0.307119	0.617006	0.154783	0.686632	2.58493	0.194896	0.448605	0.104334	0.422428	1.35945	0.215209	0.4897	0.100179	0.437109	1.39471
0.35	0.816927	0.141176	0.78169	4.14706	0.368421	0.626374	0.076	0.581871	3.72674	0.4	0.671233	0.108434	0.665428	3.73333	0.496635	0.582993	0.0730435	0.676149	3.53226	0.29932	0.609924	0.0992851	0.677069	2.50937	0.184397	0.436464	0.101058	0.392371	1.30472	0.191629	0.445787	0.0713934	0.407275	1.3934
0.349398	0.726348	0.110497	0.768182	4.11364	0.340187	0.625616	0.0480769	0.511905	3.72674	0.382739	0.647215	0.0997567	0.603774	3.71429	0.424823	0.57556	0.0468085	0.656827	3.26702	0.277393	0.579909	0.0818713	0.653009	2.45867	0.170184	0.414349	0.100616	0.378916	1.26896	0.166446	0.443457	0.0663984	0.407054	1.39293
0.327338	0.724518	0.0795455	0.731707	4.02439	0.339034	0.620168	0.0444444	0.504775	3.72131	0.36849	0.638368	0.0972973	0.598901	3.52299	0.391659	0.570423	0.0455213	0.641697	3.2551	0.276173	0.562442	0.0598504	0.609952	2.44249	0.161905	0.411893	0.091878	0.376565	1.26562	0.1624	0.428799	0.0505719	0.405727	1.36797
0.308824	0.714286	0.070922	0.720497	3.92424	0.323409	0.617424	0.0263158	0.493261	3.52137	0.344444	0.631862	0.09375	0.565789	3.33333	0.389602	0.547101	0.0449438	0.593573	3.1875	0.268701	0.552632	0.0494092	0.580875	2.39467	0.157037	0.41151	0.0776984	0.363614	1.21299	0.150995	0.426633	0.0346774	0.400793	1.35425
0.30119	0.703226	0.0537634	0.662791	3.91176	0.315789	0.591346	0.0203252	0.486014	3.41667	0.333333	0.62128	0.0874704	0.562581	3.24405	0.377007	0.546599	0.044843	0.584551	3.16609	0.254808	0.531435	0.0442122	0.535771	2.36706	0.155734	0.408662	0.0338841	0.357882	1.20868	0.143609	0.420928	0.0320352	0.383343	1.34787
0.268707	0.689655	0.0510204	0.622642	3.89189	0.291667	0.578313	0.0173913	0.432361	3.35088	0.320405	0.605882	0.0851852	0.542795	3.2243	0.349091	0.546218	0.0315457	0.57868	3.02273	0.244111	0.52013	0.0275813	0.532017	2.31398	0.146919	0.405639	0.0293909	0.351975	1.2069	0.136145	0.415541	0.0317287	0.377799	1.32349
0.252632	0.683761	0	0.617647	3.82258	0.282609	0.560316	0.0118421	0.414591	3.34921	0.305	0.601307	0.0700483	0.495356	3.19643	0.333333	0.542214	0.0194647	0.531034	2.99016	0.2375	0.516181	0.0198347	0.521739	2.31398	0.145014	0.402899	0.0224477	0.346423	1.20366	0.135303	0.413278	0.0261845	0.340882	1.30079
0.237323	0.675862	0	0.523909	3.75	0.267057	0.554341	0	0.403509	3.23567	0.265372	0.577031	0.0573394	0.483398	3.18116	0.317416	0.537453	0.0115274	0.529777	2.95439	0.233742	0.51392	0.0183066	0.514143	2.29781	0.140401	0.398507	0.0193506	0.32703	1.19398	0.134688	0.411968	0.0176556	0.336834	1.29835
0.232877	0.644928	0	0.492126	3.73684	0.234611	0.540513	0	0.390071	3.22047	0.258065	0.567742	0.0327869	0.472	3.07143	0.308223	0.527563	0.0101382	0.502022	2.92157	0.231884	0.507353	0.0128755	0.510402	2.2	0.133877	0.398051	0.016129	0.289884	1.19392	0.125061	0.411765	0.0144737	0.327821	1.27252
0.229592	0.631841	0	0.480263	3.70175	0.222727	0.527382	0	0.355556	3.20635	0.257282	0.560197	0.0290698	0.44741	3.01562	0.275132	0.522222	0	0.479079	2.8879	0.211119	0.49275	0.0124805	0.508306	2.17529	0.1229	0.395572	0.0145423	0.279708	1.1937	0.119625	0.41038	0.00547445	0.326508	1.25471
0.211646	0.625		0.467532	3.66667	0.220183	0.527132	0	0.346505	3.16667	0.256572	0.538144	0.0077821	0.419619	2.90476	0.26738	0.510695		0.431646	2.78378	0.202222	0.486028	0.00990099	0.490977	2.1441	0.117627	0.394223	0.0116505	0.268413	1.18655	0.116193	0.403488	0	0.322164	1.24274
0.202817	0.6		0.434783	3.65	0.196133	0.521127		0.319058	3.13333	0.241719	0.525755	0	0.415618	2.90291	0.242991	0.509766		0.389528	2.69767	0.19958	0.485737	0	0.489705	2.13876	0.116231	0.393985	0	0.258079	1.16866	0.113383	0.394729		0.314243	1.20734
0.175	0.598592		0.397436	3.65	0.193613	0.513932		0.318868	3.1194	0.234277	0.513605	0	0.40992	2.89474	0.234783	0.507996		0.385269	2.68301	0.17597	0.484146		0.484958	2.11649	0.112915	0.389682	0	0.256362	1.16338	0.10964	0.385307		0.300035	1.20018
0.131148	0.571429		0.385965	3.58333	0.193182	0.5		0.314433	3.07292	0.225305	0.5		0.403673	2.87368	0.20125	0.507592		0.364179	2.66866	0.163144	0.483857		0.465249	2.04215	0.107683	0.388374		0.252318	1.15625	0.108562	0.38521		0.293923	1.1962
0.128472	0.564516		0.377778	3.57576	0.188925	0.47		0.312977	3.06061	0.21395	0.499464		0.386364	2.86667	0.201018	0.506494		0.351474	2.63429	0.15885	0.477396		0.459424	2.03805	0.105499	0.385803		0.248062	1.15086	0.108157	0.379115		0.276093	1.18443
0.127551	0.542857		0.374046	3.54808	0.180233	0.464945		0.310345	3.05667	0.187013	0.483176		0.370031	2.82353	0.199419	0.5025		0.331467	2.55	0.152915	0.458046		0.433114	1.97086	0.10302	0.383829		0.218625	1.14764	0.101677	0.377658		0.267802	1.18316
0.120192	0.540909		0.348214	3.49351	0.176292	0.460606		0.309804	3.03906	0.152416	0.479526		0.369212	2.80645	0.199282	0.498963		0.327273	2.54916	0.148936	0.457143		0.396682	1.93267	0.092437	0.381381		0.218245	1.147	0.101208	0.377473		0.263863	1.17719
0.117647	0.515152		0.327273	3.46875	0.169014	0.460317		0.305825	3.03774	0.135525	0.468354		0.360305	2.79322	0.186255	0.491158		0.319885	2.51163	0.144435	0.454478		0.395622	1.9325	0.0915704	0.372313		0.210176	1.147	0.100977	0.375697		0.245884	1.16392
0.112903	0.512195		0.320755	3.45614	0.152982	0.454936		0.292857	3	0.127753	0.457534		0.341116	2.79012	0.171533	0.477814		0.318396	2.50467	0.131098	0.453294		0.38593	1.92934	0.0915033	0.37037		0.207283	1.13623	0.100787	0.371563		0.245347	1.15976
0.0973451	0.509489		0.304348	3.45455	0.136957	0.43487		0.282051	2.9434	0.12649	0.455206		0.340909	2.77143	0.142012	0.475771		0.318182	2.42969	0.12963	0.451087		0.371331	1.88748	0.0865672	0.370301		0.20611	1.13188	0.0939792	0.364754		0.242619	1.15528
0.0877193	0.5		0.289855	3.43421	0.134529	0.43241		0.273543	2.92857	0.124748	0.435341		0.321637	2.7619	0.13643	0.469581		0.315789	2.42424	0.129367	0.440436		0.361573	1.88122	0.0863988	0.367536		0.203457	1.12571	0.0893756	0.364254		0.24225	1.14802
0.0780142	0.5		0.264176	3.41837	0.126638	0.431235		0.272321	2.85714	0.124183	0.428325		0.318996	2.74783	0.133543	0.469417		0.309185	2.41709	0.127839	0.426599		0.348361	1.85484	0.0861094	0.364217		0.203453	1.12398	0.0888647	0.361181		0.237166	1.14096
0.0742358	0.488372		0.261364	3.4	0.115942	0.4256		0.267281	2.85366	0.122074	0.427835		0.307042	2.7381	0.133017	0.459207		0.305328	2.40088	0.125604	0.418672		0.342637	1.84336	0.082106	0.363677		0.200755	1.12106	0.0861464	0.358076		0.209581	1.13679
0.0707071	0.48833		0.245902	3.37852	0.115789	0.416507		0.262136	2.83036	0.106667	0.417391		0.304878	2.7	0.118441	0.453984		0.302857	2.3986	0.12542	0.415428		0.328685	1.83599	0.0752662	0.357858		0.196644	1.11446	0.0856716	0.35638		0.200726	1.12646
0.0597403	0.487805		0.225131	3.34783	0.110577	0.396648		0.245791	2.82353	0.106383	0.417062		0.297746	2.65217	0.116904	0.437173		0.29404	2.39773	0.113849	0.405667		0.328226	1.83388	0.0722557	0.355913		0.193635	1.11106	0.0796857	0.355044		0.199193	1.12439
0.0545455	0.477477		0.217391	3.33333	0.101449	0.39546		0.232143	2.76068	0.0939431	0.415254		0.263158	2.64286	0.115108	0.435694		0.291557	2.39773	0.108374	0.400788		0.323556	1.76658	0.0716349	0.345206		0.184826	1.11083	0.0753232	0.343829		0.173145	1.1165
0.0533981	0.465241		0.212121	3.32558	0.0948276	0.387665		0.223158	2.73377	0.0881612	0.403026		0.260309	2.64234	0.107865	0.433511		0.289608	2.375	0.105952	0.381222		0.313978	1.75504	0.0714718	0.344039		0.184286	1.1079	0.0692141	0.343025		0.165436	1.11358
0.0524476	0.45098		0.212121	3.32	0.0943396	0.387072		0.21875	2.73171	0.0833333	0.401047		0.243437	2.53846	0.103352	0.426895		0.287908	2.36491	0.103979	0.375605		0.302932	1.75122	0.069338	0.343915		0.174173	1.09908	0.0681818	0.341617		0.165376	1.11266
0.0510204	0.448819		0.207317	3.31818	0.0886598	0.382353		0.198232	2.71765	0.07277	0.394649		0.232484	2.53419	0.100139	0.404535		0.284069	2.35632	0.10158	0.375354		0.296451	1.73684	0.0653096	0.343251		0.158055	1.0935	0.0646908	0.338332		0.163881	1.11091
0.0447761	0.439655		0.204082	3.2716	0.0882957	0.373418		0.195652	2.70115	0.0679012	0.385621		0.230815	2.5272	0.0934744	0.394373		0.282937	2.34711	0.0987558	0.373351		0.290963	1.73499	0.064346	0.343163		0.147792	1.0901	0.0582227	0.336671		0.161241	1.10883
0.0421053	0.4375		0.183769	3.26761	0.0798611	0.366972		0.186732	2.68908	0.0657895	0.385466		0.228669	2.50312	0.0891505	0.393939		0.265261	2.33676	0.0960961	0.359629		0.284911	1.73379	0.0627583	0.332517		0.145537	1.0855	0.0568892	0.327586		0.159432	1.1055
0.0344828	0.424242		0.170732	3.22727	0.0763209	0.363636		0.183857	2.67514	0.0636364	0.372881		0.217033	2.41237	0.0856507	0.382704		0.253761	2.33146	0.0958248	0.348318		0.279904	1.73007	0.0569672	0.330357		0.134553	1.08355	0.0564315	0.30814		0.153223	1.10483
0.0315186	0.421769		0.155102	3.22727	0.0752475	0.360406		0.177419	2.66434	0.0573123	0.371773		0.206452	2.408	0.081761	0.379438		0.251012	2.29024	0.0934891	0.342957		0.278662	1.72398	0.0498774	0.328285		0.13157	1.07779	0.0535714	0.305776		0.141332	1.10444
0.031348	0.396226		0.146667	3.17143	0.0714286	0.349754		0.153465	2.64019	0.0547945	0.367521		0.206096	2.40455	0.0708899	0.373936		0.219619	2.28358	0.0873673	0.338787		0.272021	1.72279	0.0469156	0.32666		0.122395	1.07261	0.0509001	0.292527		0.129295	1.09816
0	0.391451		0.120482	3.16667	0.062201	0.348703		0.151613	2.62696	0.0536913	0.363985		0.199005	2.40331	0.0705755	0.371926		0.217346	2.28182	0.0843942	0.329423		0.260774	1.71614	0.0445736	0.326407		0.122385	1.07261	0.0496089	0.292399		0.125426	1.09679
0	0.390625		0.119355	3.16	0.0588235	0.347418		0.148148	2.62696	0.05	0.355114		0.196581	2.4	0.0702087	0.368349		0.209639	2.27907	0.0834035	0.314815		0.260201	1.70495	0.0403941	0.325931		0.116071	1.06582	0.0478339	0.290657		0.124217	1.09245
0	0.369048		0.108911	3.16	0.0530303	0.346457		0.142132	2.62637	0.0433962	0.347115		0.187879	2.39735	0.0672727	0.360862		0.206452	2.26786	0.0795082	0.310025		0.257559	1.68913	0.037062	0.315032		0.112762	1.06506	0.0419664	0.28463		0.123744	1.08866
0	0.367857		0.108696	3.13043	0.0337079	0.344828		0.135185	2.62338	0.0431894	0.346939		0.185393	2.39735	0.064861	0.354297		0.203901	2.24903	0.0792393	0.306011		0.252604	1.66503	0.0370247	0.304998		0.111162	1.05875	0.039298	0.284211		0.108619	1.08866
0	0.365079		0.0961538	3.12195	0.031746	0.343558		0.131429	2.58333	0.0400517	0.331288		0.181686	2.39482	0.0618557	0.351544		0.203782	2.2419	0.0749825	0.294084		0.241445	1.65288	0.0335968	0.298261		0.105263	1.05735	0.0390275	0.281388		0.103917	1.08287
0	0.363636		0.0787879	3.10938	0.03003	0.340996		0.123153	2.58204	0.0360111	0.324176		0.165761	2.32401	0.0536585	0.34811		0.203361	2.23975	0.0716448	0.290256		0.230201	1.65288	0.0324726	0.297358		0.101759	1.05361	0.0351759	0.279026		0.0957643	1.08175
0	0.358333		0.0765732	3.09231	0.0174419	0.336207		0.116883	2.55882	0.034565	0.31941		0.154362	2.32401	0.0521297	0.34358		0.190388	2.22105	0.0692308	0.287943		0.222507	1.65288	0.0316299	0.293928		0.0865968	1.05259	0.0341561	0.278908		0.0953327	1.0797
0	0.358025		0.0729167	3.08	0.00754717	0.327189		0.11194	2.55882	0.0337662	0.316425		0.145455	2.32401	0.0370879	0.342384		0.183716	2.21902	0.0676167	0.279903		0.218646	1.65165	0.0286952	0.290268		0.0839839	1.05062	0.0329929	0.276558		0.0930294	1.07235
0	0.348624		0.0704225	3.07018	0.00528821	0.326923		0.106061	2.54419	0.032967	0.313709		0.144703	2.32401	0.0369318	0.335616		0.179924	2.21047	0.0663842	0.279133		0.218353	1.64492	0.0282187	0.28234		0.0813993	1.04979	0.0273484	0.24795		0.0925099	1.07049
0	0.333333		0.0645161	3.06977	0	0.32		0.0996785	2.53927	0.0323383	0.305263		0.14321	2.30556	0.0340136	0.329001		0.177294	2.19034	0.0604396	0.278237		0.217871	1.64117	0.0278298	0.279314		0.0772604	1.04834	0.0266817	0.245886		0.0889274	1.06757
0	0.333333		0.0636943	3.05085	0	0.31383		0.0945274	2.50207	0.0283286	0.301075		0.143137	2.28571	0.027897	0.328273		0.175289	2.18819	0.0575731	0.272828		0.208	1.63873	0.0246294	0.274882		0.0741599	1.04507	0.0259067	0.245431		0.088764	1.06254
0	0.321337		0.0518519	3.05085	0	0.312769		0.09375	2.48824	0.0235988	0.296		0.141815	2.27885	0.0208551	0.327093		0.174576	2.15818	0.0534125	0.26506		0.202415	1.61744	0.0220674	0.2663		0.0721893	1.04372	0.0238202	0.238213		0.0875509	1.05834
0	0.318584		0.0458015	3.04651	0	0.307393		0.0883055	2.47883	0	0.295701		0.136737	2.27273	0.0185185	0.326848		0.173913	2.15147	0.0492813	0.264516		0.189787	1.611	0.0208929	0.263278		0.0667333	1.04085	0.0188679	0.237288		0.087382	1.04645
0	0.315068		0.0448505	3.04167	0	0.304288		0.0824373	2.47328	0	0.294612		0.136128	2.25799	0.0170732	0.326039		0.162162	2.12082	0.0428101	0.259877		0.161591	1.60489	0.0202545	0.262677		0.0651882	1.04078	0.0182648	0.232872		0.0843653	1.04553
0	0.312977		0.0327381	3.02174	0	0.28866		0.0769231	2.43415	0	0.289267		0.13242	2.23913	0.0169972	0.3258		0.156453	2.10705	0.0394807	0.258706		0.152955	1.60199	0.0202096	0.25546		0.0623381	1.03332	0.0178106	0.231169		0.0838013	1.04262
0	0.306452		0.0243902	3.02083	0	0.284753		0.0754923	2.41772	0	0.286026		0.125541	2.21951	0.0140845	0.320687		0.15251	2.06857	0.0345141	0.253096		0.145225	1.59658	0.0191499	0.248303		0.0601905	1.03218	0.0165943	0.230917		0.0812736	1.04048
0	0.298969		0.021645	3	0	0.283333		0.0680272	2.39091	0	0.284211		0.122396	2.19527	0.0105263	0.320348		0.14718	2.05956	0.03245	0.24866		0.141586	1.58016	0.0133075	0.246945		0.0601477	1.02544	0.0139261	0.22446		0.0801202	1.04
0	0.293706		0.020202	3	0	0.281103		0.0631579	2.38931	0	0.274648		0.117166	2.18939	0.00918105	0.316953		0.141653	2.04369	0.030714	0.236538		0.141567	1.56719	0.0131698	0.246917		0.0533133	1.02349	0.0115012	0.221007		0.0788417	1.03519
0	0.289157		0	3	0	0.274725		0.0627063	2.38298	0	0.271772		0.113586	2.18632	0	0.315315		0.1363	2.03927	0.0281273	0.235592		0.12688	1.56719	0.010665	0.236791		0.0531317	1.02155	0.0104408	0.218616		0.0725083	1.03357
0	0.285714		0	3	0	0.24375		0.0612855	2.37589	0	0.268328		0.109817	2.15909	0	0.299213		0.124769	2.02194	0.0240964	0.226761		0.12081	1.56719	0.0105949	0.227844		0.0526584	1.01528	0.00945423	0.215551		0.0701977	1.03175
0	0.283784		0	3	0	0.240997		0.0530035	2.37082	0	0.267267		0.0939948	2.152	0	0.292079		0.118943	2.01826	0.0205832	0.225895		0.112089	1.56488	0.00917108	0.225243		0.0523758	1.01525	0.00856164	0.208269		0.0667954	1.03167
0	0.282353		0	2.9726	0	0.23913		0.0485762	2.37082	0	0.262195		0.0896686	2.14516	0	0.289417		0.109264	2.0148	0.0205392	0.225604		0.11124	1.55452	0.00905856	0.221154		0.0518068	1.01334	0.00721154	0.208222		0.0655681	1.02759
0	0.278373		0	2.9661	0	0.227679		0.0411765	2.37082	0	0.255725		0.0891266	2.1338	0	0.286179		0.0954654	2.00955	0.0194489	0.225341		0.107085	1.55213	0.0090307	0.220647		0.0479608	1.0101	0.00665927	0.204923		0.0639279	1.02382
0	0.270588		0	2.94521	0	0.227488		0.0410655	2.36723	0	0.253521		0.0806452	2.10791	0	0.28481		0.0938967	2.00955	0.0150812	0.224691		0.0998736	1.55118	0.00651558	0.219229		0.0479512	1.00756	0.00627684	0.204399		0.0569756	1.02361
0	0.27027		0	2.94521	0	0.226148		0.0400593	2.33223	0	0.252313		0.0794297	2.09091	0	0.284047		0.0938086	1.99465	0.012987	0.22361		0.0963773	1.55118	0.00589449	0.219069		0.0447055	1.00749	0.00589971	0.196905		0.0567376	1.02267
0	0.266667		0	2.94495	0	0.219814		0.0358306	2.32873	0	0.250506		0.077957	2.07442	0	0.278932		0.0863214	1.99462	0.0128894	0.221545		0.0899214	1.55118	0.00344086	0.213088		0.0383817	1.00706	0.00461361	0.196772		0.0564548	1.02249
0	0.261905		0	2.94495	0	0.215311		0.0322581	2.3042	0	0.24878		0.0716113	2.05759	0	0.271089		0.083151	1.97235	0.00992556	0.217331		0.0888889	1.54065	0	0.203035		0.0346163	1.0033	0.00254939	0.190603		0.0551086	1.02168
0	0.257143		0	2.94495	0	0.211806		0.028307	2.30357	0	0.245283		0.0710784	2.04393	0	0.270983		0.0785199	1.96845	0.00976562	0.213649		0.086718	1.54041	0	0.200794		0.0345691	1.0021	0.00220611	0.187695		0.0544842	1.01748
0	0.256944		0	2.94444	0	0.201149		0.0277186	2.2907	0	0.24513		0.0707395	2.03636	0	0.267217		0.0747283	1.96721	0	0.210406		0.083004	1.53	0	0.191651		0.0330404	1.00195	0	0.187689		0.0527578	1.00181
0	0.254545		0	2.93182	0	0.200244		0.025641	2.26396	0	0.231884		0.062201	2.00823	0	0.258595		0.0647482	1.95789	0	0.210084		0.0770279	1.52665	0	0.190815		0.0286126	1.0006	0	0.18648		0.0509131	1
0	0.252525		0	2.91304	0	0.191304		0.0249377	2.26396	0	0.231504		0.0508083	1.99558	0	0.254321		0.0631912	1.95062	0	0.206667		0.0766069	1.52073	0	0.176451		0.0254725	0.998963	0	0.185776		0.0507421	0.996903
0	0.23622		0	2.91176	0	0.190476		0.0162791	2.25806	0	0.231461		0.0475059	1.99558	0	0.251515		0.0615213	1.94981	0	0.205251		0.0730942	1.52073	0	0.173455		0.0248042	0.997447	0	0.181588		0.0500375	0.995126
0	0.230769		0	2.89231	0	0.188285		0.00863309	2.25424	0	0.227848		0.0460358	1.99558	0	0.239617		0.0584416	1.93861	0	0.204857		0.0725066	1.51884	0	0.170882		0.0231144	0.995852	0	0.178173		0.0451757	0.99501
0	0.226415		0	2.88421		0.18408		0	2.25281		0.225767		0.043956	1.99362	0	0.239063		0.0517928	1.9319	0	0.201944		0.0682261	1.51867	0	0.165621		0.0230474	0.993709	0	0.1702		0.044898	0.986801
	0.225806		0	2.88421		0.183857		0	2.25185		0.225191		0.03367	1.98718	0	0.234192		0.0468521	1.90744	0	0.198999		0.0659586	1.50494		0.163319		0.0209634	0.993409	0	0.168973		0.0420091	0.984216
	0.22549		0	2.86792		0.180288		0	2.24516		0.22069		0.0297872	1.98387	0	0.229106		0.046729	1.90653	0	0.196861		0.0614439	1.49838		0.162907		0.0191617	0.990076	0	0.162672		0.0412284	0.981152
	0.22449		0	2.86792		0.173669		0	2.24111		0.217391		0.021875	1.98305	0	0.224646		0.0408163	1.90551	0	0.191358		0.0574495	1.49806		0.160839		0.0177353	0.990076	0	0.16047		0.0333489	0.97905
	0.221154		0	2.86517		0.170213		0	2.23795		0.215947		0	1.97993		0.222386		0.0392022	1.90103		0.191133		0.051458	1.49567		0.158384		0.0157134	0.988199		0.159174		0.0315747	0.979015
	0.220339		0	2.85294		0.167123		0	2.22143		0.215232		0	1.97753		0.221239		0.0354746	1.89027		0.190526		0.0490094	1.4918		0.157919		0.0136986	0.987432		0.155201		0.0298324	0.978967
	0.219178		0	2.84615		0.166667		0	2.20492		0.213389		0	1.9522		0.214128		0.027439	1.87983		0.187586		0.0487106	1.48791		0.14741		0.0130425	0.985837		0.155105		0.0271715	0.974543
	0.216867		0	2.81481		0.159236		0	2.19792		0.210784		0	1.94068		0.205479		0.0269815	1.87952		0.185649		0.0457491	1.48211		0.145984		0.00746269	0.985735		0.15339		0.0263158	0.973759
	0.21519			2.78261		0.158654		0	2.18831		0.210619		0	1.93228		0.200371		0.0241367	1.87952		0.180613		0.0429819	1.48211		0.143388		0.0072904	0.984993		0.153048		0.0194734	0.967292
	0.209302			2.77941		0.156627			2.1746		0.208531		0	1.92784		0.198606		0.0204802	1.87524		0.180254		0.0419188	1.48211		0.143086		0.00725191	0.984993		0.152521		0.0173103	0.967292
	0.208333			2.7772		0.155172			2.15666		0.205479		0	1.92152		0.196429		0.0198171	1.85714		0.179556		0.039557	1.48163		0.138801		0	0.984807		0.152225		0.0170616	0.961165
	0.2			2.77273		0.154519			2.15033		0.204225			1.92		0.191155		0.0160099	1.85411		0.179487		0.037594	1.4814		0.138152			0.983415		0.148734		0.0149626	0.959165
	0.195652			2.76804		0.152239			2.14615		0.202899			1.88333		0.187621		0.0141643	1.84562		0.178382		0.0337284	1.47846		0.136174			0.982868		0.147984		0.0146174	0.956698
	0.190476			2.76		0.146444			2.14013		0.196532			1.87333		0.18705		0	1.8452		0.176966		0.0323009	1.47399		0.13423			0.981427		0.147195		0.0128028	0.955985
	0.19			2.75641		0.144981			2.13861		0.196078			1.86667		0.186674		0	1.83902		0.176753		0.0322064	1.47372		0.133536			0.981201		0.145578		0.00857014	0.953883
	0.185185			2.75556		0.144828			2.13433		0.176849			1.86585		0.178889		0	1.82524		0.172031		0.0313076	1.4734		0.132775			0.98118		0.142617		0	0.951613
	0.179487			2.74869		0.144279			2.12847		0.165217			1.85818		0.173776		0	1.80605		0.171963		0.0207547	1.4734		0.132712			0.981051		0.140551		0	0.951427
	0.176471			2.72414		0.144201			2.11489		0.162162			1.85771		0.17033		0	1.80501		0.171512		0.0175781	1.4734		0.132018			0.97897		0.140387		0	0.950206
	0.168811			2.72222		0.141914			2.11489		0.161905			1.84342		0.169128		0	1.80083		0.170482		0.0174538	1.47158		0.131014			0.977693		0.139899			0.950202
	0.166667			2.71429		0.13998			2.11489		0.16092			1.83974		0.163934		0	1.8		0.169675		0.0150246	1.47149		0.129032			0.977693		0.135714			0.944175
	0.165049			2.70588		0.138686			2.08935		0.159763			1.83322		0.159732			1.79469		0.168867		0.0143113	1.46481		0.124803			0.971313		0.132665			0.943616
	0.160494			2.68085		0.137363			2.07143		0.159363			1.82421		0.157368			1.79264		0.16824		0.0124481	1.46481		0.124205			0.97042		0.130868			0.943477
	0.158537			2.67647		0.135036			2.07075		0.159091			1.82143		0.155294			1.79159		0.167969		0.00141044	1.46481		0.123383			0.969929		0.126362			0.942691
	0.157895			2.67532		0.133858			2.07075		0.156187			1.8134		0.153761			1.77874		0.167539		0	1.46397		0.122427			0.968187		0.124054			0.942262
	0.141791			2.67347		0.132492			2.07046		0.154897			1.80751		0.150396			1.77801		0.167227		0	1.46385		0.120594			0.966638		0.121331			0.941481
	0.140625			2.66667		0.131148			2.06726		0.154696			1.80077		0.148148			1.77786		0.164972		0	1.46169		0.119438			0.963117		0.120329			0.94002
	0.138211			2.66667		0.128617			2.06613		0.151448			1.79032		0.144404			1.77087		0.164847		0	1.46103		0.119109			0.959496		0.119945			0.936533
	0.137097			2.66667		0.127854			2.06613		0.147186			1.784		0.14393			1.76351		0.163623			1.45546		0.118022			0.957787		0.119032			0.935669
	0.136364			2.66154		0.126582			2.05991		0.145401			1.77885		0.142665			1.75275		0.159016			1.45358		0.117564			0.953796		0.118908			0.935301
	0.135417			2.66038		0.119883			2.05691		0.143979			1.775		0.141264			1.75		0.153014			1.45233		0.116147			0.951297		0.118572			0.935176
	0.132911			2.65484		0.11811			2.05395		0.141079			1.76524		0.140562			1.7284		0.152866			1.45188		0.115975			0.944816		0.118239			0.933073
	0.13			2.6506		0.116883			2.04469		0.14			1.75625		0.139216			1.72659		0.15247			1.44787		0.114648			0.94162		0.115412			0.932486
	0.129032			2.64789		0.1125			2.03659		0.139241			1.75122		0.138728			1.72323		0.149733			1.44747		0.11432			0.939291		0.112992			0.93112
	0.125984			2.63793		0.11215			2.03093		0.138889			1.74947		0.138713			1.72317		0.148707			1.43879		0.114023			0.938916		0.111275			0.928177
	0.125			2.63158		0.108225			2.02874		0.133903			1.73219		0.135294			1.71429		0.146154			1.43879		0.112988			0.937993		0.108696			0.928078
	0.123529			2.61538		0.105263			2.02535		0.133829			1.72799		0.134653			1.7124		0.145562			1.43879		0.112621			0.937608		0.108033			0.92733
	0.122807			2.61111		0.100946			2.01		0.131579			1.7234		0.134195			1.70619		0.143342			1.43638		0.11243			0.93521		0.106974			0.926108
	0.121951			2.6		0.100402			2.00895		0.131234			1.72093		0.13308			1.704		0.142212			1.43527		0.112245			0.933876		0.106804			0.925866
	0.12069			2.6		0.0995851			2.00702		0.130286			1.72043		0.131955			1.70223		0.140639			1.42744		0.112183			0.932681		0.102764			0.92533
	0.119048			2.59112		0.0946292			2		0.128571			1.70659		0.131818			1.69899		0.140053			1.42642		0.111486			0.930387		0.101685			0.925071
	0.116667			2.58824		0.0942623			1.9962		0.127072			1.69797		0.128806			1.69404		0.139079			1.42632		0.111349			0.929627		0.100832			0.922647
	0.116279			2.58491		0.0928571			1.98354		0.126984			1.69178		0.12616			1.69231		0.138304			1.42459		0.109603			0.929627		0.100402			0.918679
	0.113879			2.58065		0.092			1.97143		0.126984			1.67119		0.123023			1.67057		0.13459			1.42085		0.109218			0.927213		0.100362			0.918482
	0.109589			2.57447		0.0918367			1.95726		0.12459			1.66892		0.122449			1.66849		0.134542			1.41941		0.101303			0.921328		0.0995553			0.917877
	0.106195			2.57143		0.0916667			1.95618		0.123626			1.66125		0.122222			1.6673		0.132325			1.41882		0.100038			0.91954		0.0992119			0.917273
	0.105263			2.55556		0.0900901			1.95203		0.121212			1.65934		0.12188			1.6654		0.130542			1.41746		0.0998498			0.917782		0.0980699			0.916638
	0.1			2.54762		0.0886076			1.94469		0.119816			1.65891		0.12093			1.65699		0.130035			1.41746		0.0989233			0.916708		0.097561			0.916353
	0.0967742			2.52941		0.0842491			1.94186		0.119632			1.65799		0.119444			1.6548		0.13			1.41746		0.0979744			0.914578		0.0937335			0.913264
	0.0961538			2.52		0.0837209			1.93284		0.118919			1.65799		0.117806			1.64835		0.12911			1.4148		0.0964679			0.914523		0.0934744			0.912818
	0.0886076			2.52		0.0833333			1.93284		0.118765			1.65736		0.115063			1.64485		0.12894			1.41374		0.0957447			0.91294		0.0928473			0.912775
	0.0869565			2.52		0.0821918			1.92929		0.118343			1.65458		0.114091			1.63957		0.124451			1.41035		0.0952733			0.911822		0.0905596			0.912585
	0.084507			2.52		0.0801105			1.92857		0.118227			1.64238		0.11194			1.63615		0.11665			1.40751		0.0951656			0.909627		0.0904068			0.911922
	0.0810811			2.52		0.0788804			1.92814		0.117647			1.62835		0.111359			1.63212		0.11396			1.40431		0.0933333			0.909289		0.0899149			0.911607
	0.0779221			2.52		0.078341			1.92683		0.116071			1.61261		0.109155			1.60352		0.113744			1.40329		0.0923436			0.908773		0.0899083			0.910967
	0.0754717			2.51613		0.076087			1.92632		0.113402			1.60825		0.10802			1.60215		0.112426			1.4026		0.091403			0.902755		0.0892267			0.910838
	0.0745342			2.51515		0.0748663			1.92063		0.111111			1.60606		0.106931			1.60215		0.109689			1.40022		0.0897875			0.90156		0.0891457			0.909675
	0.0724638			2.51282		0.0708333			1.91892		0.109478			1.60573		0.0992018			1.6		0.109677			1.40012		0.0881612			0.899796		0.0889952			0.909574
	0.0714286			2.50685		0.0678899			1.91781		0.106796			1.60345		0.0978102			1.59864		0.108496			1.39954		0.0880376			0.897685		0.088843			0.908666
	0.0710526			2.5		0.0674157			1.90909		0.105413			1.60039		0.0974026			1.59864		0.108082			1.39641		0.0880097			0.897527		0.0886336			0.906056
	0.0701754			2.5		0.0672783			1.90517		0.103659			1.6		0.0954955			1.5968		0.107558			1.39591		0.0878975			0.893875		0.0871122			0.901711
	0.0675676			2.49425		0.0659341			1.89558		0.103333			1.59817		0.0936768			1.59508		0.106383			1.39355		0.0878179			0.89194		0.0864811			0.901174
	0.0666667			2.49254		0.0635452			1.89286		0.102908			1.59813		0.0919037			1.59447		0.105519			1.39291		0.0878148			0.891588		0.0862989			0.900233
	0.0656566			2.4918		0.0631868			1.88596		0.101651			1.59658		0.0900901			1.5936		0.101946			1.38951		0.0872483			0.891588		0.0846926			0.898465
	0.0647773			2.48889		0.0620438			1.88153		0.100719			1.58958		0.0897098			1.58627		0.0993103			1.3885		0.0869841			0.889764		0.0844125			0.897868
	0.0615385			2.48276		0.0617284			1.87826		0.0985915			1.57849		0.0864662			1.58476		0.0985222			1.3885		0.0857664			0.886235		0.0842024			0.896817
	0.0601852			2.48101		0.0607345			1.86437		0.0970874			1.57254		0.0863874			1.58009		0.0971429			1.38706		0.0820046			0.880147		0.0841791			0.896278
	0.0588235			2.47368		0.0597484			1.8642		0.0942895			1.56923		0.0841584			1.56641		0.0944255			1.38603		0.0817913			0.879382		0.0812141			0.89621
	0.0547945			2.46835		0.0591398			1.86331		0.0909091			1.56777		0.0840336			1.56351		0.0938967			1.38603		0.0815837			0.87888		0.0802037			0.895658
	0.0503597			2.46774		0.0588235			1.8617		0.0903614			1.55102		0.083871			1.55886		0.0924974			1.38603		0.0784314			0.878671		0.0801166			0.895372
	0.0495868			2.46154		0.057971			1.86066		0.0885246			1.54938		0.0825147			1.55786		0.0903915			1.38383		0.0774753			0.877001		0.0774587			0.894498
	0.049505			2.44444		0.056926			1.86066		0.0883534			1.54894		0.0816327			1.55508		0.0891892			1.38309		0.0771106			0.876434		0.0771157			0.892583
	0.0481928			2.44		0.0561798			1.86066		0.0882276			1.5463		0.0815412			1.55426		0.0888645			1.38124		0.0749923			0.875646		0.0768642			0.892213
	0.047619			2.43011		0.0560272			1.86066		0.0871212			1.54579		0.0766284			1.55128		0.0884886			1.38075		0.0741264			0.875192		0.0765529			0.892143
	0.045977			2.42593		0.0545229			1.86066		0.0807799			1.53738		0.0746089			1.55043		0.0860215			1.37676		0.0738397			0.874851		0.074928			0.891828
	0.041958			2.42424		0.0497238			1.86018		0.0788382			1.53474		0.0719424			1.54321		0.0840336			1.37399		0.071949			0.874434		0.0740927			0.891736
	0.038961			2.4186		0.0492958			1.85714		0.0773994			1.53364		0.0715474			1.54294		0.0836576			1.3735		0.0712841			0.873359		0.0732628			0.888985
	0.0378151			2.40164		0.0458015			1.85608		0.0713101			1.53333		0.0702703			1.53834		0.0836408			1.3735		0.0704931			0.872416		0.0713336			0.888532
	0.0361446			2.4		0.0457516			1.85455		0.0699301			1.5307		0.0696379			1.53154		0.0821317			1.3735		0.068693			0.870359		0.0707472			0.888315
	0.031746			2.39706		0.0441176			1.85153		0.0697674			1.52497		0.0668221			1.53145		0.0784314			1.36401		0.0680537			0.869031		0.0702614			0.886898
	0.0291005			2.39474		0.0439189			1.84358		0.0661445			1.52397		0.065032			1.52766		0.0776606			1.36126		0.0678532			0.867759		0.0690537			0.886427
	0.028169			2.38806		0.0430622			1.84158		0.0633117			1.51406		0.0639175			1.52515		0.0776093			1.36126		0.0674629			0.867656		0.0685289			0.884753
	0.027027			2.38053		0.0425532			1.84158		0.0617284			1.51351		0.061693			1.52515		0.0766932			1.35696		0.0657043			0.867453		0.0670978			0.884459
	0.0268657			2.375		0.041958			1.83576		0.0612903			1.51301		0.0610795			1.52515		0.0755177			1.35582		0.0615582			0.867128		0.0662021			0.881598
	0			2.37333		0.0415225			1.83576		0.0601093			1.51243		0.0604534			1.5234		0.0739857			1.35409		0.0611071			0.866381		0.0655145			0.879978
	0			2.37273		0.0410959			1.83576		0.0576923			1.50817		0.0599572			1.52256		0.0737719			1.35386		0.0601742			0.864388		0.0653775			0.877397
	0			2.35211		0.0381862			1.83576		0.057072			1.5		0.0587326			1.52073		0.0687225			1.35332		0.0592593			0.863148		0.0651466			0.877341
	0			2.35052		0.0377358			1.83478		0.0536913			1.5		0.0582524			1.50871		0.0636364			1.34725		0.0585317			0.862559		0.0651289			0.872442
	0			2.35		0.0326087			1.82869		0.0524194			1.49733		0.0581583			1.50612		0.0624133			1.34561		0.0570318			0.862441		0.0642674			0.871656
	0			2.33333		0.0312229			1.825		0.0517241			1.48988		0.0563674			1.50168		0.0615385			1.34358		0.0566873			0.862244		0.0641812			0.870833
	0			2.33333		0.030303			1.81496		0.0490798			1.48743		0.0529661			1.49833		0.0606306			1.34238		0.0561738			0.861231		0.0630631			0.870014
	0			2.33333		0.0297872			1.81325		0.0488889			1.47953		0.0511464			1.49492		0.0577457			1.34091		0.0559718			0.86092		0.061774			0.869791
	0			2.32143		0.0297685			1.8125		0.0486111			1.47582		0.0497925			1.49404		0.0574053			1.33891		0.0559194			0.860759		0.0607345			0.867148
	0			2.32075		0.0271116			1.81198		0.0466102			1.47535		0.0496689			1.4889		0.0525869			1.33891		0.0557907			0.860575		0.0584856			0.866335
	0			2.31579		0.0260417			1.80603		0.0465116			1.46966		0.0493421			1.47753		0.0479896			1.33861		0.054392			0.859696		0.0580058			0.866335
	0			2.30435		0.0236364			1.79412		0.044			1.46875		0.0479452			1.4769		0.0471491			1.33837		0.0527903			0.859207		0.0547469			0.865911
	0			2.3		0.0229885			1.7913		0.0430293			1.46821		0.0454545			1.47593		0.0465517			1.33582		0.0519528			0.858936		0.0547031			0.864426
	0			2.28571		0.0203488			1.78932		0.0426357			1.46763		0.0452128			1.47414		0.0462606			1.33414		0.0518784			0.857719		0.0537634			0.863192
	0			2.28235		0.0192926			1.78932		0.0419048			1.46552		0.0441953			1.47361		0.0458716			1.33043		0.0514541			0.857313		0.0534865			0.861158
	0			2.27692		0.0186335			1.78535		0.0397351			1.46053		0.0440835			1.47174		0.0449438			1.32983		0.0497268			0.8572		0.052356			0.860173
	0			2.26471		0.0179558			1.78515		0.0394511			1.4594		0.04387			1.45432		0.0447585			1.32879		0.0489784			0.8572		0.0523198			0.859884
	0			2.25926		0.0163934			1.78		0.0327103			1.4594		0.0433996			1.45409		0.0413972			1.32879		0.0484786			0.8572		0.051571			0.859336
	0			2.25683		0.0143149			1.77838		0.0293418			1.4594		0.0427509			1.45019		0.0410596			1.32879		0.0480159			0.856137		0.0514752			0.858126
	0			2.25641		0.0120482			1.77838		0.0284091			1.45719		0.0409207			1.44814		0.0408389			1.32866		0.0477223			0.855896		0.0494212			0.856243
	0			2.25547		0.011236			1.77574		0.0281523			1.45714		0.0404412			1.44814		0.0395421			1.32866		0.0470163			0.854922		0.0485651			0.856173
	0			2.25424		0.00921659			1.77574		0.0269058			1.4568		0.0393443			1.44814		0.0378788			1.32866		0.0465116			0.853632		0.0480712			0.855226
	0			2.25		0.00548589			1.77574		0.0235935			1.45646		0.0386473			1.44699		0.0362573			1.32852		0.0463844			0.851819		0.0475587			0.855199
	0			2.25		0.00436047			1.76415		0.0209059			1.45559		0.0382353			1.44647		0.0361842			1.32829		0.0456744			0.850702		0.0455071			0.854302
	0			2.23256		0			1.75774		0.0174757			1.45559		0.0360825			1.44444		0.0312301			1.32777		0.0429887			0.850286		0.0434554			0.854302
	0			2.22727		0			1.75728		0.017094			1.44961		0.0359551			1.44444		0.0302419			1.32631		0.0428192			0.849708		0.0427427			0.850474
	0			2.22727		0			1.75483		0.0150376			1.44536		0.0341207			1.44379		0.0282012			1.32612		0.0410642			0.84951		0.0426982			0.850263
	0			2.22727		0			1.75483		0.0127119			1.43791		0.0322581			1.4435		0.027735			1.32392		0.0404255			0.849078		0.0425114			0.849306
	0			2.225		0			1.75		0.0114504			1.43553		0.0316456			1.44247		0.0275645			1.32029		0.0403044			0.849073		0.0423497			0.849176
	0			2.22368		0			1.74803		0			1.43553		0.0305011			1.44127		0.0268987			1.32029		0.0391381			0.848706		0.0417178			0.848629
	0			2.22034		0			1.74699		0			1.432		0.0268456			1.44096		0.0252976			1.32029		0.0368132			0.848087		0.0411105			0.848485
	0			2.21429		0			1.74412		0			1.43192		0.0248293			1.44096		0.024948			1.32029		0.0352396			0.847012		0.040107			0.847729
	0			2.21429		0			1.74412		0			1.42977		0.023301			1.43659		0.023919			1.31992		0.033871			0.846942		0.0388215			0.847674
	0			2.21277		0			1.74412		0			1.42886		0.0220472			1.43642		0.0229008			1.31635		0.0335149			0.84662		0.0352505			0.846572
	0			2.20619		0			1.74412		0			1.42857		0.0192308			1.43584		0.0224057			1.31608		0.0334945			0.846479		0.034386			0.846018
	0			2.20536		0			1.73521		0			1.42807		0.0192308			1.43522		0.0209314			1.31348		0.0332186			0.845853		0.0336517			0.845387
	0			2.20513		0			1.73		0			1.42759		0.0187824			1.43501		0.0196335			1.31327		0.0331599			0.845666		0.0333333			0.845373
	0			2.2		0			1.72917		0			1.42759		0.0180412			1.43258		0.0189873			1.31085		0.0323786			0.844091		0.032687			0.844696
	0			2.19444		0			1.72903		0			1.42748		0.0179372			1.43038		0.0188679			1.30925		0.0322718			0.842358		0.0309673			0.843862
	0			2.17949		0			1.72131		0			1.42495		0.0172414			1.42906		0.0181298			1.30416		0.0322581			0.842203		0.0294118			0.843433
	0			2.17857		0			1.70588		0			1.42289		0.0159453			1.42835		0.0171429			1.30173		0.0296118			0.841034		0.0285365			0.841569
	0			2.17676		0			1.70588		0			1.42222		0.0151134			1.42517		0.0157356			1.29986		0.0291047			0.840684		0.0278164			0.840484
	0			2.17676		0			1.70016		0			1.42126		0.0137694			1.42517		0.0147179			1.2982		0.0288635			0.840351		0.0271536			0.839161
	0			2.17308		0			1.69543		0			1.42105		0.0128526			1.42395		0.0130719			1.29528		0.0278066			0.839991		0.0259334			0.83815
	0			2.1715		0			1.69484		0			1.41606		0.0125945			1.42313		0.0124611			1.29389		0.0263273			0.836784		0.0245776			0.837792
				2.16667		0			1.69468		0			1.41589		0.0118182			1.42292		0.0123153			1.28571		0.0255108			0.835218		0.0239044			0.837645
				2.16327					1.69444		0			1.412		0.0113314			1.42267		0.01			1.28537		0.0236916			0.834835		0.0234579			0.835142
				2.16279					1.69386		0			1.41176		0.0110619			1.42018		0.00757576			1.28176		0.0227273			0.833957		0.0231575			0.834568
				2.13793					1.69386		0			1.40673		0.010352			1.4201		0.00726392			1.27963		0.0221431			0.833892		0.0218239			0.834013
				2.13214					1.69277					1.40672		0.0101095			1.41045		0.00667939			1.27304		0.0220893			0.833872		0.0217984			0.832568
				2.13043					1.69169					1.40541		0.00900901			1.4022		0.00219106			1.27229		0.0220464			0.833814		0.0203476			0.832459
				2.13043					1.69149					1.40426		0.00823045			1.40041		0			1.2694		0.0212329			0.833451		0.0202166			0.831081
				2.1125					1.69048					1.4037		0.00656743			1.4		0			1.26435		0.0209205			0.832931		0.018648			0.829606
				2.11111					1.68852					1.40341		0			1.39825		0			1.26435		0.0207016			0.830628		0.0186023			0.828874
				2.08696					1.68806					1.39553		0			1.39676		0			1.26435		0.0200194			0.830255		0.0170807			0.828292
				2.07895					1.68806					1.39058		0			1.39676		0			1.25978		0.0194746			0.829937		0.0168634			0.828112
				2.06977					1.68806					1.39058		0			1.3963		0			1.25815		0.018039			0.828711		0.0156047			0.828032
				2.06897					1.68806					1.38923		0			1.3932		0			1.25756		0.0143781			0.828479		0.0151781			0.827338
				2.0625					1.68806					1.38866		0			1.39294					1.25229		0.0137566			0.827513		0.0139735			0.826303
				2.0625					1.68806					1.38824		0			1.39041					1.25		0.0132565			0.827183		0.0102433			0.826025
				2.0625					1.6875					1.3865		0			1.38952					1.2489		0.0131579			0.827173		0.0100267			0.825455
				2.05882					1.6875					1.37971		0			1.38952					1.24634		0.012848			0.826516		0.0095515			0.824903
				2.05698					1.68481					1.37908		0			1.38952					1.24446		0.0125957			0.825132		0.00825397			0.824365
				2.056					1.68311					1.37884		0			1.38801					1.24365		0.0112666			0.824723		0.00773861			0.824235
				2.04878					1.68116					1.37831		0			1.3865					1.24351		0.010989			0.823611		0.00372671			0.824228
				2.04669					1.67766					1.3758		0			1.38412					1.24092		0.00825537			0.823529		0.00270803			0.823978
				2.04054					1.67631					1.37466		0			1.38265					1.24082		0.00344531			0.822473		0			0.823233
				2.03846					1.67449					1.37379					1.38217					1.23919		0.00328793			0.820467		0			0.823056
				2.03061					1.67449					1.37037					1.37634					1.23589		0.00304971			0.818803					0.822646
				2.03015					1.67265					1.3702					1.37486					1.23578		0			0.817269					0.822042
				2.02817					1.67007					1.37004					1.37466					1.23492		0			0.816295					0.821606
				2.01205					1.66441					1.36986					1.37427					1.23293					0.814775					0.821479
				2.01154					1.66154					1.36913					1.37278					1.22687					0.814744					0.820684
				2					1.66061					1.36861					1.37238					1.22151					0.814744					0.820256
				2					1.65903					1.36856					1.36975					1.21991					0.814743					0.819087
				2					1.65556					1.36771					1.36779					1.21807					0.814492					0.818891
				2					1.65385					1.3594					1.36776					1.21803					0.813342					0.817165
				2					1.65196					1.35115					1.36722					1.21709					0.811863					0.817041
				2					1.65113					1.35036					1.36667					1.21308					0.810605					0.816908
				2					1.65035					1.35019					1.36563					1.21146					0.810024					0.815863
				2					1.64958					1.34866					1.36334					1.21065					0.80978					0.815818
				2					1.64958					1.34804					1.3633					1.21065					0.809576					0.815688
				1.98837					1.64958					1.34347					1.36308					1.20838					0.809044					0.815647
				1.98077					1.64958					1.34332					1.36247					1.20343					0.808583					0.815236
				1.97222					1.64958					1.34182					1.36246					1.20321					0.807077					0.815236
				1.97					1.64958					1.34025					1.36212					1.20312					0.806737					0.815097
				1.96907					1.64958					1.33898					1.36008					1.20227					0.806654					0.814352
				1.96774					1.64958					1.33884					1.35714					1.20227					0.806136					0.813612
				1.95745					1.64958					1.33694					1.35578					1.20227					0.805719					0.813352
				1.95455					1.64958					1.33694					1.35547					1.20227					0.805719					0.812788
				1.95294					1.64958					1.33505					1.35373					1.19886					0.804649					0.812265
				1.95238					1.64958					1.33403					1.35234					1.19217					0.804614					0.811451
				1.95082					1.64444					1.33065					1.34954					1.18989					0.802612					0.811405
				1.94737					1.64286					1.32836					1.34833					1.18871					0.802292					0.811191
				1.94444					1.64246					1.32735					1.34829					1.18707					0.80209					0.811026
				1.94406					1.64164					1.32189					1.34699					1.18707					0.79977					0.810274
				1.94292					1.64045					1.31496					1.34661					1.18656					0.799694					0.809028
				1.9403					1.63553					1.31416					1.34331					1.18636					0.799601					0.807414
				1.93846					1.63507					1.31304					1.34118					1.18421					0.798964					0.806932
				1.93478					1.63415					1.30886					1.33854					1.18414					0.798793					0.806694
				1.93458					1.63291					1.30667					1.32947					1.18156					0.797914					0.806658
				1.92857					1.63095					1.30667					1.32701					1.18153					0.797892					0.806175
				1.92647					1.63066					1.30537					1.32618					1.18092					0.797243					0.80603
				1.92545					1.62652					1.30415					1.31944					1.18014					0.796064					0.805744
				1.92545					1.62621					1.30244					1.3186					1.18012					0.795996					0.8057
				1.92308					1.62348					1.3					1.31809					1.17992					0.795946					0.805511
				1.91837					1.61952					1.29781					1.31758					1.17791					0.795777					0.805472
				1.91753					1.61315					1.29396					1.31553					1.17512					0.795248					0.804044
				1.91549					1.61208					1.29231					1.31496					1.175					0.79517					0.803523
				1.91525					1.61103					1.2915					1.31406					1.17359					0.794752					0.801824
				1.91489					1.61103					1.28986					1.31341					1.17226					0.793246					0.801544
				1.91463					1.61103					1.28761					1.31185					1.17068					0.793095					0.801246
				1.91247					1.61017					1.28687					1.31185					1.16788					0.792629					0.801133
				1.91228					1.60776					1.28687					1.31185					1.16744					0.7925					0.800563
				1.91176					1.60511					1.28687					1.31111					1.16698					0.791787					0.79962
				1.91011					1.60436					1.28571					1.3078					1.16582					0.788436					0.799336
				1.91					1.6					1.28472					1.30634					1.16505					0.78541					0.798828
				1.90909					1.5969					1.28395					1.30559					1.16427					0.784752					0.798319
				1.90811					1.5969					1.28365					1.30537					1.16397					0.784722					0.796539
				1.90811					1.5969					1.2807					1.30521					1.16378					0.782109					0.796436
				1.90244					1.5969					1.27885					1.30368					1.16291					0.78208					0.79509
				1.89362					1.5969					1.27739					1.30208					1.16257					0.781461					0.794888
				1.88158					1.5969					1.27676					1.30207					1.16206					0.781333					0.794709
				1.8806					1.5969					1.27621					1.30178					1.15859					0.781262					0.79469
				1.87736					1.5969					1.27473					1.2992					1.15746					0.780787					0.794291
				1.87532					1.5919					1.2743					1.29875					1.1574					0.780034					0.794148
				1.875					1.5919					1.27297					1.29853					1.15656					0.779326					0.794148
				1.87448					1.58865					1.272					1.29758					1.15434					0.777858					0.793991
				1.87333					1.58818					1.2686					1.29608					1.15429					0.777073					0.793092
				1.87225					1.58696					1.26749					1.29372					1.15348					0.776626					0.792872
				1.87225					1.58411					1.26606					1.29349					1.15332					0.775572					0.792814
				1.86441					1.58411					1.26374					1.29323					1.14965					0.775325					0.792593
				1.86408					1.58319					1.26124					1.29118					1.14934					0.774228					0.792037
				1.86207					1.58133					1.25837					1.29054					1.14832					0.774228					0.792023
				1.86207					1.58065					1.25681					1.29032					1.147					0.773785					0.791758
				1.86207					1.57965					1.255					1.29014					1.14679					0.772643					0.791483
				1.85484					1.57282					1.25474					1.28713					1.14617					0.772228					0.789816
				1.85417					1.56681					1.25332					1.28589					1.14544					0.772143					0.788758
				1.85393					1.56681					1.25068					1.28471					1.14518					0.771685					0.787941
				1.85354					1.56522					1.24891					1.28471					1.1446					0.770609					0.787765
				1.84932					1.56452					1.24675					1.28448					1.1446					0.77046					0.787637
				1.84906					1.56329					1.24615					1.28428					1.1446					0.770451					0.786587
				1.84848					1.56173					1.24434					1.28051					1.1446					0.769435					0.78556
				1.84672					1.5589					1.24378					1.28025					1.1446					0.769053					0.784996
				1.84615					1.5589					1.24082					1.27922					1.14397					0.76574					0.784832
				1.84536					1.5553					1.23964					1.27922					1.14337					0.765321					0.784086
				1.84266					1.55474					1.23894					1.27682					1.14314					0.765148					0.783991
				1.84252					1.54747					1.23596					1.27495					1.14313					0.76459					0.783714
				1.84099					1.54747					1.23562					1.27109					1.14252					0.76459					0.783515
				1.83784					1.54747					1.23432					1.26897					1.14248					0.764574					0.78337
				1.83721					1.54747					1.23295					1.26892					1.14183					0.764574					0.782936
				1.83475					1.54747					1.22973					1.26591					1.14052					0.762226					0.7827
				1.83333					1.54747					1.22671					1.2611					1.13912					0.761274					0.782254
				1.82979					1.54747					1.22527					1.25762					1.13812					0.761212					0.781358
				1.82857					1.54747					1.22449					1.25324					1.13416					0.761087					0.780244
				1.82826					1.54747					1.22184					1.25112					1.13349					0.760586					0.780082
				1.82609					1.54747					1.21935					1.2511					1.13306					0.760573					0.779958
				1.82609					1.54747					1.21861					1.25063					1.13278					0.75858					0.779094
				1.82456					1.54747					1.2185					1.24832					1.13147					0.75835					0.77862
				1.81818					1.54587					1.21818					1.24699					1.13128					0.758196					0.776181
				1.81513					1.54545					1.21488					1.24567					1.13111					0.757757					0.775649
				1.81081					1.53756					1.21408					1.24483					1.13091					0.756824					0.775496
				1.80978					1.53755					1.21368					1.24129					1.13065					0.756702					0.775496
				1.80952					1.53693					1.21348					1.24036					1.13039					0.75642					0.774775
				1.80519					1.53604					1.21269					1.23799					1.13036					0.756295					0.773477
				1.80247					1.536					1.20874					1.23577					1.13033					0.756208					0.77343
				1.8					1.53298					1.20795					1.23542					1.12973					0.755664					0.772059
				1.7987					1.53281					1.20714					1.23537					1.12962					0.755646					0.770368
				1.79545					1.5303					1.20584					1.23478					1.1286					0.755141					0.770362
				1.79381					1.52612					1.20574					1.22917					1.12768					0.75485					0.769789
				1.7931					1.52413					1.20541					1.22894					1.12642					0.754653					0.769597
				1.7931					1.52413					1.2051					1.22591					1.12471					0.754564					0.768459
				1.78947					1.52413					1.20335					1.22522					1.1247					0.75388					0.767973
				1.78873					1.52413					1.20305					1.22472					1.12468					0.753191					0.765446
				1.78824					1.52413					1.20147					1.22468					1.12373					0.752531					0.765432
				1.78788					1.52413					1.20091					1.22005					1.12353					0.752531					0.764903
				1.78689					1.52373					1.2					1.21997					1.12168					0.751956					0.764598
				1.78667					1.52113					1.19784					1.21997					1.12085					0.751925					0.763963
				1.78571					1.5206					1.19108					1.21846					1.12052					0.751887					0.762562
				1.78571					1.51862					1.19091					1.21816					1.11998					0.749911					0.762533
				1.78571					1.5178					1.18924					1.21708					1.11933					0.749728					0.762306
				1.78351					1.5178					1.18803					1.21505					1.11617					0.749509					0.761605
				1.77987					1.5178					1.18679					1.21343					1.11613					0.748736					0.761493
				1.77857					1.51775					1.18655					1.21184					1.11383					0.748439					0.761284
				1.77632					1.51775					1.18613					1.21047					1.11305					0.748365					0.761165
				1.76812					1.51719					1.1811					1.20721					1.113					0.747837					0.760159
				1.76744					1.5122					1.17931					1.20544					1.11097					0.747418					0.760136
				1.76744					1.51173					1.17874					1.20501					1.11085					0.747082					0.759914
				1.76596					1.51049					1.17823					1.20391					1.11042					0.746751					0.759676
				1.76316					1.50582					1.17633					1.20318					1.10983					0.745786					0.759601
				1.7623					1.50376					1.17611					1.20155					1.1085					0.745728					0.758613
				1.75904					1.50331					1.17611					1.20017					1.10833					0.745609					0.758484
				1.74944					1.5					1.17561					1.20012					1.10774					0.745131					0.757221
				1.74944					1.5					1.17532					1.19841					1.10396					0.744968					0.756453
				1.74766					1.49527					1.17486					1.19753					1.10356					0.744893					0.755762
				1.73913					1.49315					1.17438					1.19699					1.10279					0.744622					0.754392
				1.73529					1.49283					1.17333					1.19499					1.10189					0.744521					0.754274
				1.73438					1.49248					1.17308					1.19469					1.10165					0.744208					0.754062
				1.73333					1.49187					1.17241					1.19431					1.09945					0.744097					0.753649
				1.73171					1.48872					1.17157					1.19348					1.09632					0.744097					0.753649
				1.72941					1.48696					1.17131					1.19338					1.09593					0.744097					0.753184
				1.72727					1.48555					1.17035					1.1931					1.09553					0.744097					0.752953
				1.72222					1.48338					1.16974					1.19177					1.09436					0.744097					0.752677
				1.72222					1.48338					1.16895					1.19005					1.09433					0.744097					0.752527
				1.72222					1.48338					1.16667					1.18961					1.09363					0.744097					0.751416
				1.71545					1.4812					1.16576					1.18901					1.09227					0.744097					0.75098
				1.71429					1.47857					1.16288					1.18725					1.09166					0.744097					0.750707
				1.7125					1.47458					1.15976					1.18695					1.09165					0.744097					0.750261
				1.70968					1.47458					1.15732					1.18687					1.09124					0.744073					0.750138
				1.70968					1.47179					1.15704					1.18687					1.09119					0.743841					0.750129
				1.70588					1.47122					1.15625					1.1865					1.0894					0.743189					0.749847
				1.7027					1.46994					1.15603					1.18367					1.0894					0.742995					0.749807
				1.69978					1.46994					1.15531					1.1826					1.08932					0.742857					0.746051
				1.69841					1.46875					1.15426					1.17982					1.08515					0.742228					0.745898
				1.69643					1.46721					1.15366					1.17778					1.08429					0.741746					0.74544
				1.69531					1.46721					1.15356					1.1745					1.08385					0.741408					0.744527
				1.69231					1.46635					1.15356					1.17361					1.08203					0.741027					0.744309
				1.69048					1.46584					1.15094					1.17348					1.08125					0.741027					0.744172
				1.68675					1.46502					1.14905					1.1709					1.08044					0.740398					0.743312
				1.68519					1.46377					1.14883					1.1709					1.07768					0.740385					0.740822
				1.68421					1.46328					1.14883					1.16959					1.07497					0.740048					0.740222
				1.68421					1.46296					1.14831					1.16901					1.07302					0.739672					0.739616
				1.68365					1.45547					1.14541					1.16429					1.07302					0.739583					0.738505
				1.6791					1.45333					1.14504					1.16419					1.07128					0.739481					0.738391
				1.67742					1.45163					1.14353					1.16279					1.07121					0.739363					0.738391
				1.67647					1.45163					1.14313					1.16266					1.07095					0.739324					0.737911
				1.67606					1.45163					1.14286					1.16162					1.07008					0.739291					0.736823
				1.67273					1.4472					1.1422					1.16074					1.06976					0.738997					0.736258
				1.67273					1.44718					1.13793					1.15587					1.06902					0.738909					0.736105
				1.67164					1.44606					1.13793					1.15574					1.06901					0.738622					0.735734
				1.67157					1.44595					1.1374					1.15571					1.06679					0.738026					0.735489
				1.66667					1.44586					1.13714					1.15407					1.06609					0.737231					0.735489
				1.66667					1.44444					1.1369					1.15195					1.06609					0.736993					0.735294
				1.66644					1.44257					1.13296					1.15157					1.06607					0.736627					0.735227
				1.66154					1.44257					1.1326					1.15118					1.06351					0.735807					0.734625
				1.65957					1.44037					1.13043					1.15072					1.06096					0.734946					0.734539
				1.65957					1.43825					1.13					1.1506					1.06034					0.734665					0.733818
				1.65385					1.4381					1.13					1.14948					1.0596					0.734647					0.733226
				1.65385					1.43797					1.12992					1.14844					1.05911					0.73407					0.731675
				1.65217					1.43797					1.12736					1.14844					1.05873					0.733689					0.731627
				1.65054					1.43797					1.12637					1.14794					1.05723					0.733689					0.730885
				1.65					1.43645					1.12595					1.14792					1.05704					0.733616					0.729826
				1.64957					1.43645					1.12312					1.14783					1.05674					0.733402					0.729237
				1.6494					1.43645					1.11984					1.14706					1.05637					0.7331					0.728165
				1.64706					1.43645					1.11952					1.14706					1.05591					0.732666					0.72691
				1.64706					1.43645					1.11785					1.14706					1.05568					0.732494					0.726203
				1.64516					1.4351					1.1147					1.14706					1.05542					0.73245					0.725568
				1.64444					1.43137					1.11333					1.14706					1.05476					0.731906					0.725511
				1.64394					1.43125					1.11301					1.14595					1.05376					0.731761					0.724908
				1.64286					1.4298					1.11294					1.14533					1.05255					0.7313					0.724217
				1.64					1.42975					1.11268					1.14495					1.05248					0.731199					0.72412
				1.63855					1.42254					1.1122					1.14271					1.05218					0.730678					0.723211
				1.63636					1.41975					1.1106					1.14213					1.05218					0.729009					0.72292
				1.63492					1.41844					1.11023					1.14178					1.05209					0.728252					0.722114
				1.63158					1.41549					1.10698					1.1411					1.0516					0.728167					0.721854
				1.63095					1.41498					1.104					1.1401					1.05047					0.7279					0.721566
				1.62921					1.41498					1.1039					1.13542					1.05021					0.72763					0.721518
				1.62857					1.41498					1.10183					1.13478					1.04974					0.727461					0.721401
				1.62791					1.41498					1.10136					1.13359					1.04926					0.727107					0.721184
				1.62667					1.41498					1.10127					1.13357					1.04872					0.726895					0.720804
				1.625					1.41498					1.10112					1.13241					1.04801					0.726884					0.720549
				1.625					1.41191					1.1					1.13086					1.04792					0.726716					0.720549
				1.62428					1.40796					1.09957					1.12789					1.04745					0.726695					0.720066
				1.62366					1.40635					1.09709					1.12782					1.04528					0.726499					0.719767
				1.62366					1.40625					1.09667					1.12655					1.04491					0.725838					0.719424
				1.62366					1.40476					1.09502					1.12517					1.04471					0.725737					0.719343
				1.62295					1.40367					1.09459					1.125					1.04458					0.725507					0.719042
				1.62271					1.40367					1.0942					1.12343					1.04266					0.724933					0.718301
				1.62162					1.40336					1.09362					1.1209					1.04198					0.724695					0.718038
				1.61702					1.40184					1.09215					1.1206					1.04183					0.724472					0.717884
				1.61538					1.40104					1.09076					1.11934					1.04111					0.72446					0.717682
				1.61388					1.40052					1.09069					1.11869					1.04083					0.723899					0.717231
				1.61111					1.4					1.08911					1.1182					1.04047					0.723509					0.717083
				1.60798					1.39948					1.08791					1.1182					1.03965					0.723435					0.71688
				1.60759					1.39894					1.08791					1.11757					1.03871					0.723376					0.716673
				1.60526					1.39793					1.08696					1.1174					1.03856					0.723178					0.715922
				1.60377					1.39551					1.08657					1.11706					1.03846					0.722508					0.715884
				1.60317					1.39344					1.08654					1.11555					1.03823					0.722392					0.715711
				1.6					1.39344					1.08654					1.11475					1.038					0.721647					0.715522
				1.59836					1.39252					1.08496					1.11422					1.03761					0.72143					0.715288
				1.59574					1.39057					1.0843					1.11378					1.03676					0.720796					0.715135
				1.5873					1.39012					1.08					1.11301					1.0365					0.720364					0.714932
				1.58621					1.39012					1.07955					1.11268					1.0365					0.719836					0.713966
				1.58537					1.39012					1.0772					1.11222					1.03591					0.719833					0.713915
				1.58537					1.39012					1.07692					1.11222					1.03523					0.719729					0.713403
				1.58366					1.39012					1.07551					1.11111					1.03481					0.719672					0.712842
				1.58333					1.39012					1.07514					1.11075					1.03428					0.719263					0.712378
				1.58108					1.38843					1.07499					1.11003					1.03413					0.719096					0.71172
				1.57812					1.38783					1.07407					1.10751					1.03396					0.718011					0.710873
				1.57778					1.38739					1.07368					1.10577					1.03349					0.717907					0.71085
				1.57756					1.38636					1.06957					1.10526					1.03346					0.717512					0.710029
				1.575					1.38248					1.06816					1.10499					1.03346					0.716862					0.70988
				1.57407					1.38158					1.06714					1.10282					1.03346					0.716418					0.709407
				1.57317					1.38					1.06635					1.10249					1.03271					0.716335					0.708978
				1.57143					1.37917					1.06452					1.10023					1.03246					0.716078					0.708395
				1.57143					1.37893					1.06312					1.09963					1.03189					0.716047					0.708321
				1.56522					1.37758					1.06299					1.09807					1.03188					0.715602					0.70785
				1.56303					1.37719					1.06299					1.09772					1.03161					0.715587					0.707753
				1.55897					1.37396					1.0625					1.09722					1.03158					0.715196					0.707254
				1.5566					1.37365					1.06061					1.09633					1.02759					0.715196					0.706758
				1.55367					1.37365					1.06032					1.09615					1.02737					0.714835					0.706407
				1.55357					1.37258					1.05965					1.09613					1.0271					0.714734					0.706245
				1.55046					1.36979					1.05882					1.09545					1.02695					0.714706					0.705489
				1.55					1.36957					1.05882					1.0952					1.02558					0.714595					0.705396
				1.54955					1.36948					1.05824					1.09518					1.02489					0.714526					0.704995
				1.5473					1.36612					1.05695					1.09481					1.02459					0.714286					0.704713
				1.54286					1.36548					1.05687					1.09447					1.02444					0.714139					0.704606
				1.53975					1.35992					1.05464					1.09437					1.02345					0.713483					0.703638
				1.53846					1.35948					1.05431					1.09375					1.02329					0.713009					0.703436
				1.53846					1.35756					1.054					1.09311					1.02329					0.712716					0.702602
				1.53571					1.35632					1.05363					1.093					1.02326					0.712702					0.702532
				1.53478					1.35567					1.05348					1.09257					1.0227					0.712636					0.701844
				1.53351					1.35484					1.05243					1.09191					1.02261					0.711769					0.701694
				1.53153					1.35385					1.05117					1.08883					1.0222					0.711575					0.701302
				1.5303					1.35052					1.05063					1.08879					1.0216					0.711096					0.701129
				1.52857					1.35027					1.04957					1.08865					1.0215					0.710555					0.700446
				1.5283					1.3487					1.04938					1.08796					1.02079					0.710439					0.69939
				1.52347					1.34826					1.04878					1.08734					1.02054					0.710366					0.699331
				1.52273					1.3471					1.04877					1.08655					1.01957					0.710364					0.699066
				1.52174					1.34495					1.0472					1.08563					1.01926					0.710364					0.699061
				1.52174					1.34397					1.04561					1.08559					1.0187					0.709578					0.698394
				1.51786					1.34286					1.04491					1.08558					1.01845					0.708827					0.69646
				1.51515					1.34247					1.04435					1.08537					1.0183					0.708357					0.695975
				1.51389					1.34177					1.04403					1.08199					1.01813					0.708025					0.695116
				1.5122					1.34146					1.044					1.08152					1.01777					0.707727					0.694958
				1.5098					1.34043					1.04348					1.0815					1.01638					0.707716					0.694444
				1.50847					1.34					1.04264					1.08091					1.01619					0.706276					0.694145
				1.50685					1.33666					1.04237					1.08057					1.01596					0.70599					0.694059
				1.5					1.33657					1.04175					1.07719					1.01572					0.705788					0.693147
				1.5					1.33657					1.04124					1.07713					1.01493					0.705748					0.692898
				1.5					1.33621					1.04062					1.07713					1.01488					0.704564					0.692308
				1.5					1.33607					1.0398					1.07692					1.01453					0.704289					0.691887
				1.5					1.33562					1.03913					1.0766					1.01412					0.703332					0.691615
				1.5					1.33443					1.03874					1.07438					1.01331					0.703227					0.691538
				1.5					1.33333					1.03817					1.07378					1.01324					0.703097					0.69151
				1.5					1.33333					1.03743					1.07258					1.01301					0.702214					0.69117
				1.5					1.33223					1.03653					1.07238					1.01293					0.702096					0.690831
				1.5					1.33203					1.03632					1.07238					1.0129					0.702015					0.690324
				1.5					1.33166					1.03604					1.07238					1.01236					0.702					0.68996
				1.4958					1.32898					1.03521					1.07232					1.00999					0.701224					0.689566
				1.49351					1.32898					1.03499					1.07059					1.00958					0.700989					0.689565
				1.49326					1.32898					1.03321					1.07051					1.00907					0.700775					0.688588
				1.49123					1.32898					1.03239					1.06824					1.00895					0.700637					0.688467
				1.48649					1.32898					1.03114					1.06798					1.0087					0.699316					0.688138
				1.48485					1.32898					1.03111					1.06752					1.00867					0.698486					0.687607
				1.48297					1.32898					1.02997					1.06719					1.00836					0.698205					0.6873
				1.48214					1.32898					1.02977					1.06491					1.00813					0.697842					0.686256
				1.48148					1.32898					1.02878					1.06416					1.00789					0.697722					0.685054
				1.47931					1.32898					1.02857					1.06393					1.00762					0.697604					0.684814
				1.47826					1.32898					1.02766					1.06184					1.00733					0.697294					0.684709
				1.47706					1.32898					1.02698					1.06154					1.00722					0.697104					0.68451
				1.47692					1.32888					1.02672					1.06129					1.00659					0.697015					0.683742
				1.47656					1.32888					1.02632					1.05882					1.00644					0.696528					0.682774
				1.47007					1.32888					1.02564					1.05858					1.00552					0.696496					0.682739
				1.46875					1.32888					1.02555					1.05824					1.00531					0.696439					0.682739
				1.46617					1.32888					1.02548					1.05725					1.00521					0.69602					0.682685
				1.46512					1.32888					1.02545					1.05714					1.00519					0.695972					0.682437
				1.46429					1.32555					1.0251					1.05495					1.005					0.695674					0.682405
				1.46154					1.32203					1.02459					1.05487					1.00452					0.695072					0.68213
				1.46067					1.32192					1.02399					1.0541					1.00452					0.69438					0.681708
				1.45946					1.32168					1.0239					1.05035					1.00445					0.694311					0.681115
				1.45872					1.32157					1.02227					1.05					1.00377					0.693759					0.680933
				1.45872					1.32157					1.02227					1.04883					1.00377					0.69349					0.680223
				1.45614					1.32157					1.02194					1.04882					1.00377					0.693485					0.680095
				1.45455					1.32157					1.02162					1.04783					1.00335					0.69239					0.679367
				1.45455					1.32157					1.02147					1.04766					1.00331					0.692239					0.679223
				1.45312					1.32157					1.02083					1.04641					1.00305					0.691469					0.67917
				1.45283					1.31925					1.02083					1.04623					1.00139					0.691279					0.67827
				1.44944					1.31771					1.02035					1.04591					1.00106					0.691115					0.678124
				1.44853					1.31726					1.0195					1.04588					1					0.690999					0.677704
				1.44828					1.31683					1.01885					1.04584					0.999159					0.690999					0.677518
				1.44615					1.31683					1.01873					1.04466					0.998862					0.690464					0.677272
				1.44554					1.31579					1.01662					1.04453					0.998433					0.690182					0.676983
				1.44541					1.31527					1.01556					1.04364					0.99788					0.689593					0.676773
				1.44253					1.31395					1.01556					1.0425					0.997417					0.688776					0.676356
				1.44231					1.3125					1.01538					1.04016					0.997417					0.68807					0.676182
				1.44118					1.31089					1.01429					1.03943					0.997417					0.687814					0.6757
				1.44118					1.31041					1.01418					1.03936					0.996804					0.687531					0.675419
				1.44					1.31023					1.0129					1.03919					0.995792					0.687431					0.675315
				1.43902					1.31					1.01173					1.03919					0.995335					0.687335					0.675249
				1.4359					1.30872					1.01132					1.03908					0.995322					0.687052					0.674985
				1.43478					1.3037					1.01124					1.03758					0.994633					0.686783					0.674636
				1.43243					1.30287					1.01111					1.03758					0.994409					0.686497					0.674568
				1.43103					1.30052					1.01101					1.0375					0.993458					0.686497					0.674512
				1.43023					1.29988					1.01068					1.0375					0.993412					0.686162					0.673804
				1.42991					1.2988					1.0083					1.03718					0.993103					0.686133					0.673517
				1.42857					1.2964					1.00759					1.03644					0.992789					0.686					0.672845
				1.42708					1.29526					1.00688					1.03618					0.992428					0.685114					0.672845
				1.42623					1.29517					1.00651					1.03604					0.991183					0.685108					0.672838
				1.42537					1.29443					1.00529					1.03564					0.990551					0.685075					0.672775
				1.42446					1.29412					1.00364					1.03527					0.98994					0.684992					0.672727
				1.42092					1.29412					1.0034					1.0349					0.989552					0.684945					0.672347
				1.4186					1.29371					1.0028					1.03475					0.989117					0.684576					0.671922
				1.4186					1.29344					1					1.03386					0.988776					0.684438					0.671617
				1.4183					1.29167					1					1.03333					0.988565					0.684115					0.671452
				1.41667					1.29048					1					1.03189					0.98796					0.683743					0.670888
				1.41589					1.28918					1					1.03094					0.987811					0.68355					0.67086
				1.41525					1.28621					1					1.03087					0.987193					0.682829					0.670797
				1.41509					1.28571					1					1.02997					0.98637					0.682657					0.670425
				1.41379					1.28446					1					1.02882					0.984968					0.682122					0.670281
				1.4127					1.28412					1					1.02882					0.984267					0.681677					0.669887
				1.41176					1.28409					0.99889					1.02851					0.983867					0.680412					0.669101
				1.41026					1.28372					0.996809					1.02804					0.982828					0.680262					0.668999
				1.41007					1.28372					0.996656					1.02453					0.982456					0.680048					0.668552
				1.40845					1.28263					0.996205					1.02453					0.981349					0.679536					0.667701
				1.40625					1.28058					0.995757					1.02417					0.980574					0.679514					0.66744
				1.40625					1.27881					0.993976					1.02417					0.979856					0.67914					0.667317
				1.40541					1.27881					0.993691					1.02401					0.979814					0.678354					0.667274
				1.40476					1.27881					0.992263					1.02322					0.979778					0.67799					0.665718
				1.40351					1.27881					0.991501					1.02317					0.979499					0.67782					0.665449
				1.40343					1.27881					0.990291					1.02273					0.978941					0.677739					0.665363
				1.40323					1.27864					0.989418					1.02271					0.978941					0.677572					0.665212
				1.40162					1.27689					0.986301					1.02167					0.977778					0.677288					0.66506
				1.4					1.27689					0.985944					1.02166					0.977237					0.676891					0.66502
				1.4					1.27273					0.985022					1.02072					0.976923					0.676815					0.664958
				1.39785					1.27176					0.984871					1.02018					0.976471					0.676648					0.664733
				1.39744					1.27083					0.984076					1.01974					0.976409					0.676443					0.664571
				1.39717					1.26872					0.98374					1.0197					0.975834					0.675794					0.663722
				1.39496					1.26776					0.983146					1.01946					0.975355					0.674835					0.663366
				1.39344					1.26582					0.982323					1.01883					0.974359					0.674624					0.663311
				1.39286					1.26316					0.981013					1.01813					0.971686					0.674624					0.663146
				1.39216					1.2619					0.980828					1.01751					0.971166					0.6746					0.662998
				1.3913					1.26077					0.98					1.01743					0.970605					0.673885					0.662998
				1.3913					1.26077					0.979574					1.01438					0.970219					0.673562					0.662293
				1.39062					1.26077					0.979167					1.01406					0.969816					0.673526					0.662037
				1.38889					1.25984					0.978562					1.01406					0.969681					0.672919					0.661822
				1.38889					1.25984					0.977528					1.0125					0.968927					0.672668					0.661822
				1.3871					1.25893					0.976096					1.01114					0.968287					0.671855					0.66168
				1.38571					1.25797					0.976					1.01094					0.968269					0.671413					0.661629
				1.38462					1.25764					0.974563					1.01094					0.968023					0.671156					0.661356
				1.384					1.25714					0.973545					1.0098					0.967064					0.670971					0.66132
				1.38333					1.25714					0.972509					1.00975					0.966427					0.670567					0.66069
				1.38298					1.2562					0.972399					1.00926					0.965356					0.669714					0.660111
				1.38144					1.2562					0.972376					1.00904					0.964935					0.669394					0.659535
				1.37838					1.2562					0.970899					1.00873					0.964674					0.669252					0.659205
				1.37838					1.2562					0.970833					1.00825					0.964629					0.66912					0.658853
				1.37742					1.2562					0.97					1.00696					0.964307					0.668675					0.658834
				1.37714					1.2562					0.969758					1.0063					0.964286					0.668412					0.658583
				1.3741					1.256					0.969379					1.00415					0.962963					0.668136					0.658463
				1.37037					1.25015					0.969379					1.00375					0.962457					0.667816					0.65831
				1.36842					1.25					0.96748					1					0.961894					0.667713					0.657283
				1.36735					1.247					0.966245					1					0.961616					0.666831					0.656554
				1.36553					1.24675					0.965409					1					0.961461					0.666667					0.656403
				1.36553					1.24599					0.965278					1					0.960367					0.666471					0.656197
				1.36508					1.24183					0.964567					1					0.959821					0.666301					0.655873
				1.36406					1.24107					0.964286					0.998073					0.959566					0.666007					0.655392
				1.36111					1.24096					0.963899					0.997506					0.959446					0.665593					0.655172
				1.36082					1.24006					0.963061					0.996845					0.959102					0.665474					0.654833
				1.36066					1.24006					0.962822					0.995763					0.958843					0.665292					0.654711
				1.36029					1.23926					0.96248					0.995562					0.958698					0.665256					0.653846
				1.36					1.23911					0.962296					0.995562					0.958238					0.665157					0.653197
				1.35955					1.23911					0.962222					0.995562					0.958086					0.664376					0.653045
				1.35821					1.23911					0.959786					0.993988					0.95689					0.664286					0.653008
				1.35802					1.23911					0.958015					0.993732					0.956593					0.664215					0.652949
				1.35602					1.23786					0.956597					0.993139					0.956277					0.66413					0.652676
				1.35593					1.23711					0.956332					0.993122					0.955365					0.664018					0.652121
				1.35593					1.23711					0.955					0.992322					0.954844					0.663421					0.651946
				1.35417					1.23583					0.954887					0.992026					0.954655					0.663233					0.651911
				1.35417					1.23529					0.954829					0.991361					0.953526					0.662797					0.651459
				1.35406					1.23513					0.953846					0.991228					0.952177					0.662094					0.651384
				1.35314					1.23513					0.953642					0.991098					0.952048					0.66205					0.650865
				1.35294					1.23331					0.953488					0.991055					0.951792					0.661738					0.649532
				1.35088					1.23267					0.953488					0.990619					0.951652					0.661312					0.649358
				1.35052					1.23129					0.95302					0.990499					0.951515					0.660667					0.649002
				1.35043					1.23077					0.952769					0.990437					0.951076					0.660618					0.648861
				1.35					1.22772					0.952586					0.990269					0.951076					0.660463					0.64876
				1.34731					1.22762					0.95189					0.990177					0.950893					0.660238					0.648556
				1.34483					1.22353					0.951632					0.989914					0.948799					0.65999					0.648045
				1.34426					1.22222					0.951049					0.989637					0.948618					0.659838					0.647948
				1.34351					1.22222					0.950156					0.989463					0.948618					0.659517					0.64776
				1.34307					1.22152					0.950156					0.989414					0.948472					0.65936					0.647497
				1.34286					1.22124					0.95					0.988618					0.947954					0.658915					0.646369
				1.34286					1.22105					0.94958					0.988558					0.947761					0.658092					0.646253
				1.34286					1.21958					0.948571					0.988038					0.94712					0.657686					0.646029
				1.34263					1.21665					0.948195					0.987326					0.946879					0.657649					0.645573
				1.34259					1.21572					0.947154					0.987234					0.945959					0.657378					0.645263
				1.34064					1.21552					0.946274					0.986721					0.945851					0.657334					0.645178
				1.34058					1.21538					0.946274					0.986577					0.945652					0.656964					0.64505
				1.3391					1.21402					0.945813					0.986527					0.945652					0.656522					0.64504
				1.33846					1.21318					0.945455					0.98615					0.945093					0.65631					0.644885
				1.33824					1.21196					0.945312					0.985663					0.943698					0.65625					0.644874
				1.33824					1.21147					0.945122					0.984624					0.942857					0.656231					0.644832
				1.33728					1.20988					0.945122					0.984496					0.942843					0.656132					0.6447
				1.33668					1.20833					0.944631					0.984191					0.942261					0.655767					0.644563
				1.33636					1.20717					0.943333					0.983664					0.941734					0.655759					0.644154
				1.33333					1.2069					0.943277					0.983508					0.941176					0.655694					0.644023
				1.33333					1.20619					0.941748					0.98317					0.940901					0.655361					0.644
				1.33333					1.20548					0.941478					0.982238					0.940883					0.654869					0.64388
				1.33333					1.20544					0.941053					0.981972					0.94086					0.654671					0.643735
				1.33333					1.20544					0.941032					0.981308					0.9404					0.65359					0.643624
				1.33333					1.20544					0.94094					0.981033					0.940239					0.653418					0.643624
				1.33333					1.20527					0.940397					0.98042					0.939284					0.653372					0.643555
				1.32857					1.20486					0.94					0.979839					0.938903					0.65296					0.643247
				1.32812					1.20423					0.939158					0.979839					0.937925					0.652931					0.642766
				1.32745					1.20339					0.93913					0.979292					0.937725					0.652675					0.642677
				1.3271					1.20093					0.939046					0.979266					0.937221					0.652624					0.642677
				1.32703					1.19942					0.938053					0.978328					0.937084					0.652446					0.642606
				1.32668					1.19883					0.936975					0.978175					0.937073					0.652439					0.642435
				1.32653					1.19792					0.935673					0.977588					0.937008					0.652174					0.64233
				1.32653					1.19649					0.935652					0.977011					0.935976					0.652024					0.642272
				1.32648					1.19333					0.934837					0.975845					0.935728					0.651115					0.642246
				1.32648					1.19181					0.934426					0.975702					0.935018					0.650987					0.642097
				1.32558					1.19181					0.93415					0.974456					0.934803					0.650742					0.641956
				1.32353					1.19181					0.933993					0.972727					0.934612					0.650719					0.641653
				1.32308					1.19181					0.933241					0.972177					0.933987					0.650524					0.641591
				1.32143					1.19181					0.933045					0.972035					0.932484					0.65047					0.641523
				1.32143					1.19181					0.932468					0.971586					0.932264					0.649669					0.641386
				1.32117					1.19118					0.932271					0.967932					0.930575					0.649527					0.640523
				1.31707					1.19048					0.931894					0.965278					0.928769					0.649473					0.640424
				1.31613					1.19036					0.931075					0.964074					0.928416					0.649308					0.640343
				1.31496					1.19036					0.930693					0.963777					0.928141					0.649247					0.640343
				1.31298					1.19036					0.929825					0.963051					0.928					0.649142					0.640079
				1.3125					1.19036					0.928339					0.962963					0.927945					0.6489					0.639956
				1.31148					1.19036					0.928082					0.962205					0.927455					0.648862					0.639742
				1.31148					1.19036					0.927711					0.961397					0.927157					0.648644					0.639725
				1.31143					1.19033					0.92735					0.96072					0.927061					0.648613					0.639694
				1.30909					1.18902					0.927171					0.960552					0.926912					0.647101					0.639579
				1.30673					1.18841					0.92691					0.959881					0.926784					0.646828					0.639092
				1.30435					1.1875					0.926573					0.959778					0.926248					0.64674					0.639028
				1.30303					1.18639					0.92517					0.959677					0.925994					0.646156					0.638961
				1.30233					1.18605					0.924959					0.959064					0.925978					0.645544					0.638813
				1.30233					1.18539					0.924309					0.958333					0.925926					0.645401					0.638655
				1.29858					1.1828					0.924242					0.957827					0.92559					0.645289					0.638344
				1.2973					1.18246					0.923469					0.957746					0.924995					0.64484					0.637686
				1.2973					1.18212					0.923295					0.95735					0.924793					0.64428					0.637245
				1.29577					1.18182					0.923203					0.957219					0.924242					0.644246					0.636678
				1.29577					1.18121					0.923135					0.957219					0.923387					0.644205					0.636447
				1.29474					1.17957					0.922636					0.956574					0.922749					0.644055					0.636161
				1.29268					1.17834					0.922374					0.956449					0.922404					0.643785					0.636086
				1.29221					1.17778					0.922306					0.955975					0.922403					0.643774					0.63568
				1.29213					1.17742					0.922067					0.955652					0.922078					0.643641					0.634551
				1.29204					1.17539					0.921977					0.953936					0.921783					0.643588					0.634204
				1.29032					1.17536					0.921569					0.95345					0.921684					0.643478					0.633884
				1.28947					1.17536					0.921329					0.952843					0.920933					0.643335					0.633535
				1.28788					1.17536					0.92051					0.952797					0.920519					0.643218					0.633245
				1.28756					1.17536					0.918216					0.952532					0.920398					0.643158					0.632989
				1.2875					1.17536					0.918051					0.952519					0.920383					0.642771					0.632772
				1.28571					1.17536					0.91796					0.95207					0.919736					0.642765					0.632653
				1.28472					1.17476					0.917845					0.951644					0.919427					0.642442					0.63228
				1.28462					1.17328					0.91784					0.951456					0.918706					0.641926					0.6319
				1.28311					1.17176					0.917526					0.950963					0.918175					0.641833					0.631435
				1.28205					1.17115					0.917339					0.950182					0.917133					0.641574					0.631137
				1.28205					1.17115					0.917241					0.949934					0.917035					0.641525					0.630679
				1.28139					1.17112					0.917121					0.949907					0.917021					0.641221					0.629699
				1.28					1.16895					0.91659					0.94974					0.916896					0.641066					0.629507
				1.28					1.16774					0.916533					0.949727					0.916427					0.640588					0.629065
				1.27941					1.16774					0.916442					0.948984					0.915966					0.639926					0.628718
				1.27848					1.16703					0.91625					0.947896					0.915789					0.639563					0.62852
				1.27778					1.16667					0.915567					0.947563					0.915683					0.639404					0.628109
				1.27692					1.16591					0.915205					0.946281					0.914936					0.639337					0.627917
				1.27673					1.16535					0.915119					0.945996					0.914561					0.639143					0.626532
				1.27132					1.16522					0.914835					0.945173					0.91442					0.639118					0.626496
				1.27119					1.16471					0.914701					0.945035					0.914208					0.639063					0.625912
				1.27083					1.16364					0.914485					0.944575					0.913256					0.639034					0.62575
				1.27027					1.15929					0.913907					0.944316					0.912055					0.638824					0.625455
				1.26984					1.15922					0.913621					0.944238					0.910433					0.638228					0.625125
				1.26957					1.15663					0.913433					0.943612					0.908788					0.638038					0.625081
				1.26909					1.15563					0.913333					0.942775					0.908369					0.637698					0.625
				1.26882					1.15563					0.913265					0.942675					0.908039					0.637024					0.625
				1.26876					1.15563					0.913208					0.942598					0.907991					0.63683					0.624724
				1.26786					1.15563					0.912409					0.942574					0.907536					0.636722					0.624705
				1.26772					1.15563					0.911765					0.941892					0.907463					0.636689					0.624187
				1.26733					1.15563					0.911227					0.941065					0.907429					0.636337					0.624174
				1.26667					1.15278					0.911082					0.940838					0.907277					0.63633					0.624102
				1.26606					1.15183					0.910977					0.940701					0.906977					0.63625					0.623534
				1.26603					1.15154					0.910072					0.940191					0.906265					0.636113					0.623391
				1.26471					1.15154					0.909774					0.939519					0.904501					0.63611					0.623045
				1.26437					1.14961					0.909091					0.939189					0.904408					0.635642					0.622582
				1.26316					1.1487					0.908979					0.938211					0.904237					0.635642					0.622522
				1.26241					1.14834					0.908898					0.937778					0.903872					0.635505					0.6218
				1.2623					1.1458					0.908517					0.936795					0.903709					0.635453					0.621521
				1.2623					1.14437					0.90781					0.936679					0.903475					0.635268					0.62152
				1.26154					1.14437					0.907692					0.936473					0.903286					0.635154					0.621383
				1.26087					1.14427					0.907216					0.935788					0.902717					0.634998					0.620192
				1.26027					1.14427					0.907121					0.934272					0.90195					0.634994					0.620153
				1.25926					1.14371					0.907104					0.934137					0.901711					0.634933					0.620055
				1.25904					1.14371					0.907018					0.93375					0.901501					0.634933					0.619941
				1.25806					1.14371					0.906667					0.933424					0.901381					0.634815					0.61981
				1.25806					1.14371					0.906183					0.932945					0.901319					0.634796					0.619287
				1.25714					1.14031					0.906061					0.932817					0.901203					0.634783					0.618572
				1.25641					1.13736					0.905923					0.932					0.900909					0.634606					0.618457
				1.25532					1.1371					0.905797					0.931852					0.90088					0.634157					0.618238
				1.25517					1.13636					0.905276					0.931461					0.900739					0.633741					0.617647
				1.25472					1.13585					0.904908					0.930709					0.90014					0.633586					0.617493
				1.24845					1.13546					0.904908					0.930693					0.900134					0.633365					0.617378
				1.24845					1.13488					0.904587					0.930682					0.899809					0.633223					0.616485
				1.24845					1.13419					0.90411					0.930667					0.899088					0.633125					0.61635
				1.24717					1.13408					0.903974					0.930029					0.898319					0.632951					0.616309
				1.24699					1.13407					0.903904					0.929182					0.898158					0.632773					0.616254
				1.24607					1.1337					0.90389					0.929142					0.898126					0.631841					0.616196
				1.24528					1.13352					0.903394					0.928726					0.897799					0.631127					0.616123
				1.2451					1.13253					0.903073					0.928148					0.897722					0.630769					0.61592
				1.24272					1.13043					0.902256					0.927778					0.897623					0.630565					0.615808
				1.24					1.12946					0.902072					0.927083					0.897421					0.630339					0.615494
				1.24					1.12941					0.901919					0.92638					0.897042					0.63029					0.615441
				1.24					1.12877					0.90184					0.925926					0.895156					0.630253					0.61505
				1.23881					1.12758					0.901554					0.925641					0.895114					0.630038					0.614973
				1.23735					1.12632					0.901258					0.92449					0.895008					0.630009					0.614159
				1.23684					1.12598					0.901024					0.924349					0.894809					0.62964					0.613831
				1.23636					1.12589					0.900775					0.924138					0.894313					0.629173					0.613462
				1.23585					1.12583					0.900452					0.923986					0.893973					0.628738					0.61329
				1.23577					1.12544					0.899371					0.922252					0.893862					0.628289					0.613251
				1.23577					1.12429					0.899233					0.922164					0.8938					0.628027					0.613152
				1.23373					1.12393					0.899225					0.921875					0.893678					0.626816					0.613095
				1.23333					1.12371					0.899225					0.921824					0.893557					0.626585					0.612763
				1.23214					1.12358					0.899204					0.921415					0.893394					0.626542					0.612686
				1.23077					1.12327					0.89899					0.920821					0.89283					0.626461					0.612632
				1.23077					1.12253					0.898148					0.920792					0.891824					0.626428					0.61254
				1.22917					1.12238					0.898148					0.920455					0.891347					0.626286					0.612092
				1.22819					1.12236					0.897527					0.920417					0.891221					0.626212					0.611687
				1.22807					1.12108					0.89721					0.920323					0.890889					0.626212					0.611288
				1.22619					1.12037					0.89701					0.920193					0.890354					0.62572					0.611054
				1.22581					1.12032					0.896552					0.920039					0.889591					0.625708					0.610858
				1.22523					1.11933					0.896104					0.919439					0.889381					0.625268					0.610622
				1.22388					1.11917					0.895954					0.919271					0.888791					0.625132					0.610622
				1.22388					1.11765					0.895928					0.919101					0.888662					0.625032					0.610589
				1.22321					1.11742					0.894737					0.918951					0.888221					0.624816					0.610575
				1.22318					1.11702					0.894168					0.918794					0.888077					0.624658					0.610152
				1.22222					1.11667					0.894068					0.918394					0.88805					0.624607					0.609805
				1.22222					1.116					0.893887					0.917614					0.887834					0.62459					0.609687
				1.22093					1.11594					0.89313					0.917526					0.887671					0.623932					0.609663
				1.21951					1.11491					0.89313					0.916244					0.887138					0.623753					0.609312
				1.21875					1.11488					0.892899					0.916033					0.887138					0.623598					0.609275
				1.21875					1.11327					0.892617					0.915966					0.887073					0.623497					0.609125
				1.21739					1.11279					0.892583					0.914918					0.886897					0.623474					0.609061
				1.21622					1.11236					0.892405					0.914828					0.886076					0.623387					0.608529
				1.21429					1.11207					0.892216					0.913934					0.885638					0.623363					0.608486
				1.21212					1.11173					0.892045					0.913928					0.885442					0.623241					0.607553
				1.21212					1.11101					0.891566					0.913725					0.885114					0.623045					0.607264
				1.21176					1.10986					0.891414					0.913333					0.883436					0.622994					0.607113
				1.21101					1.10825					0.890661					0.912644					0.882633					0.622449					0.606819
				1.21053					1.10784					0.890476					0.912577					0.882303					0.622203					0.60662
				1.21008					1.1069					0.890411					0.912178					0.882222					0.621887					0.606481
				1.20833					1.10508					0.890244					0.912172					0.881455					0.621853					0.606067
				1.20755					1.10461					0.889855					0.912162					0.880891					0.621763					0.605692
				1.2069					1.10435					0.889417					0.912134					0.880062					0.621675					0.605549
				1.2069					1.10345					0.888889					0.912052					0.880048					0.621659					0.605478
				1.20548					1.10305					0.888889					0.911667					0.88					0.621641					0.605323
				1.20513					1.10252					0.887519					0.910985					0.879459					0.621373					0.60508
				1.20513					1.10251					0.887464					0.910617					0.87931					0.620966					0.605
				1.20513					1.10251					0.887372					0.910526					0.878769					0.620713					0.604974
				1.20444					1.10251					0.887324					0.910455					0.87848					0.620591					0.604943
				1.2043					1.10251					0.887195					0.909812					0.877879					0.620513					0.604317
				1.20382					1.10244					0.887052					0.909683					0.877857					0.619626					0.604226
				1.20301					1.10185					0.887052					0.909326					0.877515					0.61951					0.603502
				1.20168					1.10139					0.886792					0.909091					0.877304					0.619008					0.602343
				1.20037					1.10108					0.886435					0.909091					0.877219					0.619001					0.602173
				1.2					1.10081					0.88601					0.909091					0.877056					0.618976					0.601881
				1.2					1.10081					0.885638					0.908482					0.876459					0.618846					0.601757
				1.2					1.10081					0.885375					0.908284					0.876354					0.618811					0.601407
				1.19928					1.10081					0.884615					0.90809					0.876115					0.618776					0.601208
				1.19835					1.1					0.884527					0.907772					0.87611					0.618591					0.601203
				1.19789					1.09953					0.884527					0.907266					0.876011					0.618424					0.601125
				1.1958					1.0995					0.884527					0.906706					0.875468					0.617935					0.600876
				1.19565					1.09942					0.884527					0.905918					0.87351					0.617907					0.600733
				1.19549					1.0979					0.884527					0.905636					0.873016					0.617674					0.60039
				1.19355					1.09766					0.884527					0.905308					0.872631					0.617432					0.599903
				1.19355					1.09677					0.884527					0.905145					0.8723					0.617278					0.599784
				1.19318					1.09664					0.884527					0.905074					0.871912					0.6172					0.599353
				1.19283					1.0963					0.884527					0.904969					0.871531					0.61691					0.598944
				1.19192					1.09594					0.884527					0.904103					0.871463					0.616774					0.598075
				1.19178					1.09442					0.883621					0.902128					0.87119					0.616618					0.597997
				1.19048					1.09278					0.882629					0.901763					0.87119					0.616512					0.597448
				1.19048					1.09091					0.881838					0.901639					0.87066					0.61623					0.597087
				1.19048					1.09091					0.88172					0.901547					0.870405					0.616031					0.597015
				1.19008					1.08969					0.881679					0.901053					0.870332					0.616021					0.596195
				1.18978					1.08904					0.88024					0.901042					0.87013					0.616014					0.596182
				1.18919					1.0885					0.880196					0.901029					0.870036					0.61591					0.59567
				1.18919					1.08669					0.879713					0.900498					0.869799					0.615727					0.595573
				1.18841					1.0855					0.879679					0.900483					0.86952					0.61541					0.59548
				1.18784					1.08548					0.878561					0.90035					0.869485					0.614666					0.595471
				1.18644					1.08511					0.878095					0.900169					0.869414					0.614502					0.595326
				1.1859					1.08462					0.878049					0.9					0.869342					0.614435					0.595238
				1.18571					1.08333					0.877475					0.9					0.869285					0.614336					0.595173
				1.18543					1.083					0.877442					0.899978					0.868909					0.614251					0.594989
				1.18447					1.08295					0.877082					0.899833					0.868596					0.614241					0.594814
				1.18421					1.08273					0.876404					0.899293					0.868584					0.613763					0.594504
				1.18293					1.08143					0.875					0.898765					0.86839					0.613709					0.593876
				1.18293					1.08108					0.874172					0.898734					0.867984					0.613339					0.593835
				1.18243					1.08108					0.87372					0.897068					0.867447					0.613006					0.593806
				1.18182					1.07981					0.873377					0.896825					0.867152					0.612854					0.593777
				1.18182					1.07968					0.873282					0.896552					0.86707					0.612823					0.592726
				1.18182					1.07921					0.873016					0.895969					0.86699					0.612127					0.5927
				1.17978					1.07914					0.872679					0.895833					0.866445					0.612096					0.592686
				1.17978					1.07877					0.872186					0.895787					0.866405					0.61169					0.592617
				1.17742					1.07845					0.871308					0.895522					0.8663					0.611438					0.592593
				1.17593					1.07739					0.871032					0.894952					0.866243					0.611362					0.592538
				1.175					1.07692					0.87062					0.894866					0.866228					0.610772					0.592242
				1.175					1.07579					0.870588					0.894523					0.866047					0.610758					0.591948
				1.1746					1.07294					0.870476					0.893743					0.866047					0.610548					0.591637
				1.17391					1.07294					0.870229					0.893519					0.864852					0.610296					0.591415
				1.17308					1.07292					0.86924					0.893387					0.864188					0.610276					0.591366
				1.17045					1.07107					0.868829					0.893387					0.864169					0.610182					0.591356
				1.17045					1.07042					0.868675					0.89313					0.864121					0.61015					0.590909
				1.17021					1.06944					0.868603					0.892801					0.863884					0.609408					0.590758
				1.17					1.06911					0.868421					0.891908					0.863485					0.609363					0.590423
				1.17					1.06878					0.86802					0.891781					0.863424					0.609065					0.590123
				1.17					1.06597					0.867576					0.891358					0.863415					0.608751					0.590111
				1.16981					1.06504					0.867277					0.891156					0.863399					0.608727					0.589894
				1.16912					1.06452					0.866469					0.890886					0.863349					0.608696					0.589894
				1.16901					1.06329					0.865854					0.890306					0.862623					0.608601					0.589866
				1.16667					1.06242					0.865801					0.889764					0.862381					0.60859					0.589728
				1.16667					1.06214					0.865455					0.889756					0.861678					0.608587					0.58966
				1.16667					1.0618					0.865421					0.887947					0.860792					0.608184					0.589479
				1.16667					1.06149					0.864652					0.887564					0.860562					0.608075					0.589399
				1.16269					1.06044					0.864583					0.887482					0.860529					0.607927					0.589358
				1.16216					1.06005					0.864583					0.887097					0.860219					0.607919					0.589258
				1.16216					1.05993					0.864004					0.886768					0.85975					0.60786					0.589195
				1.16087					1.05952					0.863924					0.886752					0.859744					0.607781					0.588629
				1.16					1.05909					0.863874					0.886191					0.859542					0.607736					0.588616
				1.15966					1.05897					0.863402					0.886186					0.85939					0.607662					0.588561
				1.15909					1.0583					0.863354					0.886022					0.859281					0.607493					0.588442
				1.15873					1.05776					0.863014					0.885838					0.859073					0.606541					0.588338
				1.15854					1.05776					0.862661					0.885714					0.857975					0.60641					0.588162
				1.15714					1.05769					0.862637					0.884977					0.857801					0.606115					0.588055
				1.15625					1.05714					0.862528					0.884974					0.857713					0.60601					0.587866
				1.15493					1.05672					0.861401					0.884477					0.857591					0.605868					0.58777
				1.15415					1.05643					0.861017					0.883918					0.857498					0.605753					0.587594
				1.15385					1.05366					0.86071					0.882921					0.857494					0.605694					0.587581
				1.15385					1.05128					0.860606					0.882911					0.857143					0.605497					0.587581
				1.15385					1.05021					0.859786					0.882676					0.856736					0.605233					0.587581
				1.15315					1.04941					0.859603					0.882463					0.856454					0.604858					0.587581
				1.15152					1.04902					0.859375					0.881956					0.855769					0.604719					0.58739
				1.15107					1.04861					0.859268					0.881565					0.855758					0.604673					0.587367
				1.15094					1.04651					0.859155					0.880969					0.855615					0.604614					0.587215
				1.14894					1.04545					0.85902					0.880969					0.855496					0.604613					0.586823
				1.14894					1.04545					0.858885					0.880846					0.855282					0.604542					0.586765
				1.14865					1.04545					0.858868					0.880368					0.855053					0.604475					0.586634
				1.14815					1.04467					0.858696					0.879725					0.854769					0.60406					0.58641
				1.14721					1.0445					0.858521					0.879668					0.854754					0.60364					0.586376
				1.14583					1.04406					0.858407					0.87931					0.854392					0.602326					0.586367
				1.14545					1.04393					0.857988					0.878667					0.854222					0.602154					0.586218
				1.14533					1.04286					0.857585					0.878505					0.854167					0.601678					0.585815
				1.14417					1.04274					0.857471					0.877244					0.854153					0.601498					0.585757
				1.14286					1.04208					0.856589					0.877234					0.853788					0.601229					0.585507
				1.14286					1.04098					0.856522					0.877069					0.853767					0.601099					0.585443
				1.14286					1.03873					0.85623					0.875672					0.85335					0.601038					0.584184
				1.14286					1.03827					0.856115					0.875146					0.853182					0.600745					0.584029
				1.14286					1.03806					0.855967					0.875065					0.852767					0.600689					0.583134
				1.14286					1.03784					0.855932					0.874775					0.852378					0.600349					0.582458
				1.142					1.03774					0.855634					0.874239					0.852279					0.600225					0.582347
				1.14189					1.03714					0.855196					0.87397					0.852149					0.600068					0.582325
				1.1401					1.03595					0.855072					0.873817					0.851748					0.600064					0.581995
				1.14					1.03571					0.855016					0.872999					0.851196					0.599794					0.581522
				1.14					1.03534					0.854651					0.872946					0.851127					0.599755					0.580668
				1.13846					1.03468					0.853982					0.872038					0.850967					0.599601					0.580617
				1.13793					1.03436					0.853862					0.870968					0.850866					0.599601					0.580566
				1.1375					1.03378					0.853741					0.870775					0.850508					0.599401					0.580416
				1.13636					1.03154					0.853723					0.870542					0.85037					0.599077					0.580141
				1.13617					1.03148					0.853659					0.870455					0.850279					0.599074					0.580089
				1.13569					1.03111					0.853659					0.870394					0.849243					0.598516					0.580035
				1.13542					1.03091					0.853659					0.87					0.848804					0.598236					0.579892
				1.13534					1.02848					0.853659					0.869787					0.848246					0.598009					0.579625
				1.13514					1.02837					0.85348					0.86971					0.848181					0.597942					0.579336
				1.13514					1.02792					0.853333					0.869272					0.848146					0.597738					0.579336
				1.13475					1.02713					0.85259					0.869272					0.847458					0.597641					0.579225
				1.13475					1.02711					0.851759					0.868852					0.847294					0.597596					0.57874
				1.13475					1.02534					0.851752					0.868116					0.847027					0.597358					0.578737
				1.13393					1.02493					0.851536					0.867647					0.846925					0.597247					0.578692
				1.13333					1.0245					0.851385					0.867391					0.846341					0.597135					0.578593
				1.13333					1.02367					0.851163					0.867215					0.846101					0.597132					0.578488
				1.13043					1.02222					0.85098					0.86692					0.845578					0.596989					0.57811
				1.13043					1.02213					0.850895					0.866858					0.84556					0.596797					0.578061
				1.13043					1.02174					0.850746					0.866359					0.845528					0.596784					0.577805
				1.13043					1.02083					0.850746					0.865899					0.84525					0.596769					0.577797
				1.12919					1.01835					0.85045					0.865828					0.84525					0.596467					0.577659
				1.12918					1.01729					0.85034					0.865643					0.844949					0.596386					0.577543
				1.12782					1.017					0.849003					0.865031					0.844689					0.596364					0.577434
				1.12766					1.01667					0.84898					0.864989					0.84434					0.596215					0.577414
				1.12766					1.01639					0.848749					0.864434					0.844301					0.596215					0.577343
				1.12724					1.01562					0.847769					0.864162					0.844029					0.596215					0.577343
				1.12583					1.01526					0.846583					0.863939					0.844029					0.595875					0.577337
				1.12536					1.01476					0.845982					0.862782					0.843964					0.595712					0.576894
				1.125					1.0146					0.845238					0.862651					0.843779					0.595708					0.576654
				1.125					1.01449					0.844538					0.862442					0.843437					0.595558					0.576512
				1.125					1.01445					0.843931					0.862442					0.843305					0.5954					0.576486
				1.12417					1.01443					0.843373					0.862423					0.842975					0.595333					0.576484
				1.1227					1.01362					0.843137					0.862104					0.842688					0.595266					0.576329
				1.12195					1.01361					0.843137					0.862069					0.842672					0.595229					0.576256
				1.12162					1.01351					0.842857					0.861768					0.842478					0.594836					0.575376
				1.12121					1.0128					0.842735					0.861199					0.842402					0.594736					0.575
				1.12102					1.0122					0.842105					0.860631					0.84125					0.594262					0.574945
				1.12033					1.01149					0.841463					0.860606					0.839869					0.594047					0.574915
				1.1191					1.01055					0.841048					0.860058					0.839539					0.593817					0.574756
				1.11872					1.01036					0.840996					0.859964					0.839362					0.593258					0.574457
				1.11864					1.01032					0.840841					0.859854					0.839117					0.593149					0.574385
				1.11811					1.01032					0.839468					0.859375					0.83819					0.5928					0.574219
				1.11765					1.01028					0.839416					0.859259					0.837802					0.592429					0.573823
				1.11765					1.00976					0.83908					0.858636					0.837447					0.592401					0.573666
				1.11765					1.00847					0.838998					0.85853					0.83725					0.592302					0.573656
				1.11765					1.00741					0.838323					0.85828					0.837069					0.592122					0.573107
				1.11719					1.0069					0.837912					0.858187					0.836726					0.592086					0.572996
				1.11628					1.00664					0.837535					0.857651					0.836344					0.592081					0.572835
				1.11594					1.00629					0.837143					0.857546					0.835735					0.591826					0.572816
				1.11515					1.00628					0.836605					0.857274					0.83563					0.591736					0.572621
				1.11515					1.00625					0.836601					0.857143					0.835306					0.591565					0.572473
				1.11429					1.00625					0.836257					0.857143					0.835185					0.591558					0.572454
				1.11409					1.00581					0.835681					0.856016					0.834972					0.591505					0.572317
				1.11373					1.00474					0.835484					0.855556					0.834934					0.591486					0.572316
				1.11364					1.00431					0.835476					0.855234					0.834807					0.591257					0.572282
				1.11343					1.00417					0.835106					0.855166					0.834496					0.590759					0.572225
				1.11343					1.00388					0.834951					0.85489					0.833984					0.590071					0.572207
				1.1129					1.00385					0.834471					0.854853					0.833119					0.590037					0.572178
				1.11268					1.00377					0.834244					0.854821					0.832928					0.590037					0.572168
				1.11154					1.00347					0.834135					0.854695					0.832599					0.589415					0.572127
				1.11151					1					0.833333					0.854282					0.83249					0.589281					0.571981
				1.11111					1					0.833333					0.854282					0.832158					0.589203					0.571784
				1.11111					1					0.83301					0.853053					0.832037					0.588696					0.57166
				1.10909					1					0.832845					0.85214					0.832014					0.588365					0.571374
				1.10884					1					0.832765					0.852126					0.831915					0.588363					0.571258
				1.1087					1					0.832676					0.851732					0.831888					0.588346					0.571074
				1.10811					1					0.832226					0.851711					0.831746					0.588218					0.571031
				1.1068					1					0.831095					0.851557					0.830859					0.588141					0.570956
				1.10672					1					0.831057					0.851385					0.8307					0.587886					0.570789
				1.10667					0.99763					0.830258					0.851385					0.829979					0.587661					0.570546
				1.10588					0.996732					0.83					0.851334					0.829602					0.587445					0.570539
				1.10559					0.996255					0.829787					0.850962					0.829595					0.587173					0.570531
				1.10526					0.994845					0.829688					0.850746					0.829595					0.587159					0.56998
				1.10526					0.993976					0.829525					0.850524					0.829421					0.587056					0.569903
				1.10448					0.99359					0.829201					0.84985					0.829305					0.586875					0.569881
				1.10395					0.992958					0.829114					0.849673					0.828477					0.586352					0.569859
				1.10345					0.991453					0.828767					0.849609					0.828473					0.586196					0.569851
				1.10286					0.991247					0.828729					0.848875					0.827796					0.586134					0.569648
				1.10204					0.991031					0.828571					0.848837					0.827515					0.586119					0.569534
				1.1015					0.989875					0.828509					0.847575					0.827038					0.585927					0.569507
				1.10145					0.989664					0.828179					0.847454					0.826779					0.585904					0.569347
				1.10127					0.988827					0.827751					0.846983					0.826645					0.585728					0.569288
				1.10101					0.988814					0.827451					0.846302					0.826321					0.585188					0.568858
				1.1					0.988235					0.82726					0.845936					0.8251					0.585161					0.568813
				1.1					0.987952					0.826667					0.845815					0.825071					0.584979					0.568623
				1.1					0.987539					0.826667					0.844961					0.824818					0.584497					0.567693
				1.09917					0.987179					0.826636					0.844864					0.824623					0.584402					0.567543
				1.09901					0.986111					0.826263					0.844804					0.824514					0.584136					0.56746
				1.0989					0.985915					0.82582					0.844313					0.824008					0.584118					0.567289
				1.09789					0.985591					0.825708					0.843836					0.823729					0.584057					0.567286
				1.09677					0.984615					0.825565					0.842714					0.823529					0.583599					0.5671
				1.09524					0.984293					0.825503					0.842533					0.823454					0.583516					0.566929
				1.09524					0.98358					0.825397					0.842047					0.822794					0.583479					0.566838
				1.09483					0.983444					0.823974					0.842037					0.822632					0.583344					0.566792
				1.09425					0.983392					0.823853					0.841978					0.822632					0.583272					0.566746
				1.09412					0.983333					0.822742					0.841959					0.822409					0.582788					0.566563
				1.09375					0.982968					0.822671					0.840525					0.822072					0.582742					0.566406
				1.09347					0.982935					0.82266					0.84022					0.821675					0.582596					0.566402
				1.09195					0.981707					0.821965					0.839779					0.821157					0.582489					0.566265
				1.09091					0.980015					0.821656					0.83953					0.821036					0.582477					0.565887
				1.09091					0.979452					0.821538					0.839024					0.820456					0.582433					0.565856
				1.09091					0.979167					0.821429					0.838961					0.819604					0.582082					0.56576
				1.09091					0.978836					0.821346					0.838798					0.81953					0.581457					0.565565
				1.09091					0.977612					0.820988					0.838608					0.819342					0.581415					0.565351
				1.09091					0.976					0.820937					0.837908					0.819061					0.581343					0.565072
				1.09091					0.975962					0.820896					0.837599					0.818908					0.581201					0.565068
				1.09032					0.975535					0.820823					0.83722					0.818182					0.581063					0.565063
				1.08974					0.975446					0.820453					0.837054					0.818119					0.580914					0.565022
				1.08824					0.975309					0.819892					0.836895					0.818046					0.580835					0.564684
				1.08824					0.974684					0.819466					0.836741					0.817816					0.580675					0.564289
				1.08824					0.974638					0.819328					0.836232					0.817333					0.580616					0.564289
				1.08791					0.973761					0.819188					0.836052					0.817039					0.580406					0.564154
				1.08772					0.973648					0.819149					0.835919					0.816894					0.580404					0.563618
				1.08759					0.973357					0.818841					0.835509					0.816712					0.58032					0.563508
				1.08696					0.973357					0.818444					0.835391					0.816327					0.580282					0.563315
				1.08642					0.973057					0.818093					0.835373					0.816262					0.58026					0.563244
				1.08621					0.973019					0.817346					0.835213					0.816057					0.580184					0.563195
				1.08511					0.972875					0.817143					0.834783					0.81596					0.579976					0.563178
				1.08475					0.972868					0.816547					0.83432					0.815659					0.579912					0.563166
				1.08434					0.971264					0.816092					0.833529					0.815245					0.579807					0.563085
				1.08333					0.970684					0.815562					0.833333					0.815194					0.579505					0.563065
				1.08333					0.96978					0.815169					0.833333					0.815175					0.579234					0.562939
				1.08333					0.968858					0.814815					0.832898					0.814547					0.579083					0.562744
				1.08333					0.968379					0.814748					0.832664					0.814299					0.579079					0.5625
				1.08333					0.968354					0.814714					0.832394					0.814264					0.578996					0.5625
				1.08333					0.967972					0.814346					0.832126					0.814254					0.578931					0.562357
				1.08271					0.966667					0.81407					0.832084					0.814229					0.578769					0.562349
				1.08264					0.966418					0.81407					0.831814					0.81384					0.578671					0.562323
				1.08108					0.966408					0.81364					0.831364					0.813652					0.578482					0.56224
				1.08108					0.965979					0.813449					0.830857					0.813589					0.578412					0.561925
				1.07955					0.965979					0.813008					0.830421					0.813437					0.578274					0.561746
				1.07921					0.965979					0.812896					0.83042					0.812935					0.578172					0.561727
				1.07921					0.965979					0.812874					0.830092					0.812785					0.577928					0.561214
				1.07914					0.965979					0.812554					0.829851					0.812693					0.577816					0.560984
				1.07914					0.965979					0.812308					0.829365					0.811649					0.577612					0.560949
				1.07895					0.965812					0.811644					0.828895					0.811614					0.577478					0.560582
				1.07895					0.965517					0.811487					0.828895					0.811096					0.577311					0.56034
				1.07823					0.965235					0.81137					0.828877					0.811096					0.577215					0.560328
				1.07692					0.96508					0.811321					0.828571					0.810811					0.576985					0.560314
				1.07692					0.964444					0.810959					0.828077					0.810494					0.576883					0.559856
				1.076					0.964286					0.810909					0.828047					0.810252					0.57661					0.559599
				1.07547					0.964029					0.810726					0.827068					0.810224					0.576595					0.559527
				1.075					0.963934					0.810211					0.82675					0.809479					0.576462					0.559475
				1.07353					0.963855					0.809375					0.826733					0.809342					0.576386					0.559475
				1.07317					0.962963					0.809302					0.826381					0.80914					0.576225					0.559413
				1.07143					0.9625					0.809231					0.826353					0.808933					0.576168					0.558983
				1.07143					0.962382					0.80825					0.825848					0.808858					0.575987					0.55898
				1.07143					0.960606					0.80791					0.82516					0.808795					0.575768					0.558824
				1.07071					0.958237					0.80791					0.824314					0.808208					0.575682					0.558485
				1.07059					0.958092					0.807692					0.824299					0.807577					0.575676					0.558116
				1.07					0.95791					0.807517					0.824219					0.807469					0.57564					0.557846
				1.06977					0.957627					0.807376					0.824131					0.806993					0.575563					0.557626
				1.06939					0.957245					0.807273					0.824128					0.806867					0.575245					0.557619
				1.06897					0.95671					0.806806					0.824017					0.80633					0.575069					0.5574
				1.06875					0.956612					0.806452					0.823671					0.805873					0.575007					0.556368
				1.06723					0.956522					0.806452					0.823622					0.805348					0.574334					0.556336
				1.06667					0.956026					0.806					0.823499					0.804518					0.57414					0.556207
				1.06667					0.956012					0.805353					0.823399					0.804183					0.574037					0.556199
				1.06667					0.955					0.805195					0.823259					0.803694					0.573854					0.556124
				1.06557					0.954918					0.805128					0.823171					0.803525					0.573405					0.556042
				1.06452					0.95471					0.805031					0.822943					0.802876					0.573238					0.555876
				1.06436					0.954455					0.804487					0.822873					0.802837					0.573101					0.555681
				1.0641					0.954455					0.804355					0.822785					0.802643					0.573016					0.555379
				1.06383					0.954342					0.804217					0.822466					0.80253					0.572917					0.555325
				1.06349					0.954246					0.803828					0.822341					0.801262					0.572758					0.555079
				1.06329					0.953815					0.803681					0.8223					0.8009					0.572601					0.554585
				1.0625					0.953526					0.803547					0.821856					0.800742					0.572479					0.554502
				1.0625					0.953125					0.803279					0.821856					0.80049					0.572191					0.554081
				1.0625					0.952756					0.802985					0.821159					0.799404					0.572107					0.554071
				1.06162					0.952381					0.802885					0.820755					0.799119					0.571731					0.554036
				1.06162					0.951598					0.802799					0.820408					0.797676					0.571655					0.553381
				1.06132					0.951456					0.802406					0.820225					0.79644					0.571604					0.553369
				1.06					0.95098					0.802387					0.819289					0.796039					0.571135					0.553055
				1.05894					0.950425					0.802247					0.819196					0.796011					0.570963					0.552682
				1.05863					0.95					0.801724					0.81903					0.795711					0.570891					0.552678
				1.05825					0.95					0.801667					0.81903					0.795556					0.570849					0.552253
				1.05747					0.948485					0.800587					0.818832					0.795533					0.570838					0.552147
				1.05714					0.948387					0.800554					0.818033					0.795411					0.570407					0.55204
				1.05645					0.948357					0.800454					0.817891					0.794872					0.569977					0.551875
				1.05594					0.948187					0.800437					0.817664					0.794643					0.569815					0.55163
				1.05556					0.948122					0.800344					0.817073					0.794239					0.569803					0.55163
				1.05556					0.947484					0.8					0.816502					0.794026					0.569678					0.551564
				1.05459					0.946924					0.8					0.816291					0.794021					0.569582					0.551385
				1.05405					0.946882					0.799097					0.816065					0.793953					0.569536					0.551382
				1.05357					0.945312					0.79878					0.815942					0.793838					0.569358					0.550997
				1.05263					0.945122					0.79833					0.815857					0.793744					0.569275					0.550937
				1.05263					0.943694					0.798225					0.815832					0.79357					0.569071					0.550925
				1.05221					0.94359					0.798225					0.815789					0.793103					0.568771					0.55081
				1.05172					0.941948					0.798					0.815217					0.793049					0.568767					0.550701
				1.05155					0.941558					0.797235					0.815029					0.793026					0.568727					0.550538
				1.05128					0.940887					0.796875					0.814958					0.793022					0.568586					0.550473
				1.0495					0.939716					0.796537					0.814894					0.792857					0.568524					0.550437
				1.04918					0.938832					0.796014					0.813038					0.792567					0.568464					0.550307
				1.04839					0.938791					0.795775					0.813038					0.792363					0.568214					0.550304
				1.04839					0.938776					0.795745					0.812132					0.792199					0.568199					0.550286
				1.04839					0.938628					0.795645					0.810918					0.792017					0.5681					0.550267
				1.04819					0.9375					0.795455					0.810811					0.791764					0.567996					0.550044
				1.04762					0.937447					0.795455					0.810757					0.791221					0.567987					0.549645
				1.04721					0.937107					0.795011					0.810714					0.790888					0.56788					0.54958
				1.04655					0.935313					0.794992					0.809693					0.790645					0.567832					0.549338
				1.04651					0.934884					0.794045					0.80937					0.790405					0.567832					0.549331
				1.04651					0.934737					0.793987					0.809013					0.790323					0.567784					0.549282
				1.04545					0.934718					0.793939					0.808855					0.79					0.567783					0.549213
				1.04545					0.934375					0.793541					0.808756					0.789306					0.567588					0.549138
				1.04545					0.933492					0.793522					0.808036					0.78926					0.567335					0.548839
				1.04478					0.933333					0.792593					0.80721					0.789232					0.567327					0.548709
				1.04444					0.933333					0.792593					0.807062					0.789117					0.56708					0.548701
				1.04412					0.933213					0.792366					0.8064					0.789003					0.567043					0.548636
				1.04412					0.933029					0.792094					0.805556					0.788595					0.566953					0.548612
				1.04396					0.932773					0.791667					0.805491					0.78806					0.566882					0.548422
				1.04348					0.932075					0.791623					0.805461					0.787973					0.566839					0.548417
				1.04348					0.932039					0.791623					0.805411					0.787368					0.566787					0.548411
				1.04255					0.930233					0.79125					0.805328					0.787224					0.566426					0.548308
				1.04167					0.930159					0.790795					0.805195					0.787091					0.566394					0.548284
				1.03896					0.929907					0.790291					0.805121					0.786944					0.566228					0.547964
				1.03774					0.929293					0.79021					0.805049					0.786182					0.565951					0.54771
				1.03738					0.92876					0.79					0.804931					0.785366					0.5659					0.54744
				1.03738					0.92798					0.789954					0.804762					0.784747					0.565599					0.547096
				1.03738					0.92798					0.789873					0.804464					0.784563					0.565502					0.547061
				1.03731					0.92798					0.789757					0.804211					0.784528					0.56541					0.546801
				1.03704					0.92798					0.789655					0.803545					0.784314					0.56534					0.546794
				1.03681					0.92798					0.789474					0.802817					0.784298					0.565244					0.546648
				1.03636					0.927273					0.789474					0.802247					0.784276					0.56517					0.546559
				1.03636					0.927199					0.789474					0.802123					0.784101					0.565114					0.54628
				1.03632					0.927007					0.789474					0.802083					0.783877					0.564839					0.545995
				1.0359					0.926901					0.789216					0.802083					0.783666					0.56483					0.545693
				1.03571					0.92607					0.789062					0.801839					0.783012					0.5648					0.545362
				1.0346					0.925926					0.788889					0.801802					0.782927					0.564725					0.545194
				1.03448					0.925278					0.788382					0.801489					0.782479					0.564452					0.545164
				1.03406					0.92435					0.787791					0.801465					0.782004					0.564208					0.544971
				1.03356					0.92381					0.787652					0.801435					0.781962					0.563862					0.544828
				1.03333					0.922266					0.7875					0.801038					0.78187					0.563823					0.544418
				1.03333					0.921687					0.787466					0.800901					0.781303					0.563777					0.544355
				1.03261					0.921569					0.787234					0.800897					0.780681					0.563745					0.54411
				1.03226					0.921301					0.787144					0.800897					0.780242					0.56342					0.544004
				1.03226					0.920904					0.786713					0.80088					0.779557					0.56308					0.543971
				1.03226					0.920863					0.786364					0.800819					0.779442					0.563076					0.543824
				1.03093					0.920601					0.78626					0.80033					0.778917					0.562791					0.543805
				1.03086					0.92053					0.78621					0.8					0.778646					0.56239					0.543693
				1.03077					0.920354					0.78621					0.79986					0.778587					0.562069					0.54361
				1.0303					0.919732					0.786047					0.799426					0.778054					0.561945					0.543604
				1.0303					0.918699					0.785714					0.799342					0.777838					0.561865					0.543532
				1.0303					0.918519					0.785235					0.799034					0.776923					0.561855					0.543215
				1.02941					0.918421					0.784753					0.798865					0.775991					0.561827					0.54304
				1.02941					0.918288					0.784211					0.798865					0.775221					0.56148					0.542696
				1.02875					0.918033					0.78373					0.798734					0.775128					0.561221					0.542469
				1.02857					0.917976					0.783688					0.798684					0.774648					0.561145					0.542295
				1.02801					0.917431					0.783681					0.798422					0.77464					0.561111					0.542292
				1.02667					0.917411					0.783626					0.797654					0.7746					0.561026					0.54206
				1.02586					0.917355					0.783122					0.797323					0.774504					0.561016					0.541943
				1.02577					0.917323					0.782884					0.796921					0.774446					0.560976					0.541866
				1.025					0.91684					0.781873					0.796703					0.77427					0.560972					0.541795
				1.02353					0.916667					0.781513					0.796703					0.774221					0.560968					0.541773
				1.02326					0.915811					0.781383					0.796443					0.774139					0.56093					0.541769
				1.02308					0.915254					0.781145					0.796006					0.774056					0.560765					0.54162
				1.02222					0.915033					0.781065					0.795491					0.773931					0.56075					0.541562
				1.02174					0.914729					0.780534					0.794629					0.773909					0.560485					0.541512
				1.02151					0.914693					0.78051					0.794453					0.773684					0.560416					0.541122
				1.02083					0.914397					0.780488					0.794286					0.773626					0.56014					0.540991
				1.02041					0.914089					0.780172					0.793607					0.773532					0.56					0.540749
				1.01984					0.913706					0.78					0.79354					0.77332					0.559983					0.540107
				1.01961					0.913357					0.779923					0.793409					0.773286					0.559873					0.539802
				1.01944					0.912773					0.779592					0.793181					0.773077					0.559776					0.539369
				1.01923					0.91248					0.77933					0.792533					0.772904					0.559738					0.53932
				1.01887					0.912					0.779221					0.792512					0.771892					0.559695					0.538884
				1.01852					0.911612					0.778934					0.792415					0.771789					0.559519					0.538804
				1.01818					0.910556					0.778828					0.792361					0.771583					0.559427					0.538796
				1.01818					0.910345					0.778667					0.792343					0.771214					0.559427					0.538685
				1.01802					0.910112					0.778541					0.792248					0.77094					0.559304					0.538409
				1.01649					0.909894					0.777778					0.792					0.769892					0.559126					0.538315
				1.01587					0.909836					0.777618					0.791976					0.769803					0.559126					0.537939
				1.01449					0.90943					0.777465					0.791356					0.769769					0.559025					0.537395
				1.01392					0.909091					0.777206					0.791248					0.769731					0.558868					0.537084
				1.01356					0.908929					0.777187					0.791045					0.769397					0.55861					0.53708
				1.01325					0.908745					0.776471					0.79092					0.768116					0.558435					0.536914
				1.01299					0.908735					0.776224					0.790783					0.767694					0.558319					0.536797
				1.01282					0.908537					0.776012					0.79075					0.767287					0.558225					0.536737
				1.0119					0.908537					0.775776					0.790598					0.766129					0.558111					0.536562
				1.01111					0.908316					0.77574					0.790409					0.765936					0.557823					0.536333
				1.01111					0.908213					0.775668					0.790307					0.765683					0.557779					0.536183
				1.01042					0.907609					0.775618					0.790281					0.764944					0.557732					0.536154
				1.0098					0.907527					0.77551					0.790123					0.764683					0.557444					0.536138
				1.00962					0.907378					0.775253					0.790099					0.764144					0.557252					0.536054
				1.00962					0.906667					0.775076					0.790021					0.764056					0.557049					0.535577
				1.00957					0.90625					0.775					0.790008					0.763993					0.556871					0.535501
				1.00877					0.905983					0.774908					0.789898					0.763494					0.556816					0.535447
				1.00871					0.905181					0.774448					0.789151					0.763407					0.556723					0.535377
				1.00851					0.904936					0.774268					0.788952					0.762785					0.556542					0.535083
				1.00789					0.903846					0.774194					0.788628					0.76259					0.556322					0.534834
				1.00775					0.902864					0.774096					0.788551					0.762319					0.556205					0.534296
				1.00758					0.902778					0.773756					0.788487					0.762101					0.556132					0.53419
				1.0073					0.902724					0.773711					0.788294					0.761969					0.555964					0.533984
				1.00671					0.902402					0.773134					0.787313					0.761708					0.555683					0.533923
				1.00578					0.901794					0.772964					0.787056					0.760993					0.555636					0.533648
				1.00336					0.901024					0.7723					0.787004					0.760576					0.555623					0.533528
				1.00322					0.900729					0.772093					0.786885					0.759494					0.555556					0.533471
				1					0.900474					0.77208					0.786773					0.759226					0.555519					0.533443
				1					0.900265					0.77193					0.786706					0.759036					0.555428					0.532884
				1					0.9					0.771739					0.786416					0.758879					0.55521					0.532806
				1					0.899897					0.771346					0.785633					0.758385					0.555155					0.532773
				1					0.899804					0.77111					0.785203					0.75837					0.554179					0.532748
				1					0.898936					0.770779					0.784828					0.758317					0.554014					0.532468
				1					0.898115					0.77034					0.784787					0.758296					0.553985					0.532413
				1					0.897681					0.769784					0.784588					0.758135					0.55377					0.532006
				1					0.897129					0.769695					0.783784					0.757981					0.55374					0.531441
				1					0.89697					0.769231					0.783582					0.757972					0.553249					0.531314
				1					0.896646					0.769231					0.782677					0.757576					0.553215					0.531118
				1					0.896429					0.768737					0.782505					0.757143					0.552665					0.530991
				1					0.895775					0.768657					0.782235					0.757098					0.552522					0.530833
				1					0.895652					0.768595					0.781441					0.756716					0.552257					0.5307
				1					0.895425					0.768173					0.781308					0.756318					0.55197					0.530653
				1					0.895184					0.768072					0.780899					0.756269					0.551724					0.530635
				1					0.895105					0.767832					0.780836					0.755814					0.55146					0.53043
				1					0.894915					0.767635					0.780534					0.755411					0.550691					0.530172
				1					0.894895					0.767616					0.780504					0.755187					0.550668					0.529475
				1					0.894737					0.767218					0.780405					0.755062					0.550644					0.529252
				1					0.894505					0.767123					0.780263					0.755004					0.550363					0.529228
				1					0.894444					0.766895					0.780263					0.754637					0.550336					0.529081
				1					0.894366					0.766537					0.780117					0.754606					0.550297					0.528885
				1					0.894309					0.766284					0.77955					0.754591					0.550286					0.528704
				1					0.894118					0.765957					0.779528					0.754586					0.55021					0.528652
				1					0.89375					0.765799					0.779242					0.754445					0.550033					0.52856
				1					0.89359					0.765739					0.778025					0.754313					0.549847					0.528302
				1					0.893519					0.765677					0.777603					0.754153					0.549649					0.527882
				1					0.893162					0.765651					0.777374					0.753817					0.549508					0.527735
				1					0.893013					0.765432					0.777365					0.753614					0.549348					0.52772
				1					0.892473					0.765286					0.777218					0.753535					0.549323					0.527397
				1					0.892308					0.765027					0.776892					0.753049					0.54925					0.527191
				1					0.891996					0.764957					0.776569					0.75304					0.549087					0.526959
				1					0.891892					0.764846					0.77635					0.752912					0.549071					0.526935
				1					0.891688					0.764706					0.776173					0.752277					0.549055					0.526923
				1					0.891534					0.764228					0.776053					0.752036					0.548949					0.526897
				1					0.891156					0.763938					0.775047					0.751773					0.548652					0.526892
				1					0.891129					0.763889					0.77492					0.751528					0.548482					0.526826
				1					0.890688					0.763889					0.774754					0.75091					0.548406					0.526791
				0.996868					0.890335					0.763889					0.774744					0.750894					0.548241					0.525934
				0.99654					0.89011					0.763301					0.774684					0.750829					0.548186					0.525918
				0.995772					0.889908					0.763006					0.774381					0.750687					0.547912					0.525683
				0.995025					0.889328					0.76259					0.774353					0.750667					0.54784					0.525485
				0.994475					0.888827					0.762082					0.774289					0.750326					0.547736					0.525459
				0.993846					0.888525					0.761905					0.773294					0.750213					0.54773					0.525316
				0.99322					0.888489					0.761691					0.773126					0.750175					0.547715					0.525063
				0.992727					0.888393					0.761194					0.773087					0.750159					0.547433					0.525039
				0.992537					0.888041					0.761062					0.772908					0.749781					0.547249					0.524882
				0.992086					0.887984					0.760479					0.772266					0.74923					0.547249					0.52442
				0.99187					0.887097					0.760369					0.771881					0.749139					0.547162					0.524147
				0.990196					0.886756					0.76					0.771831					0.749082					0.547094					0.524116
				0.989796					0.886657					0.759878					0.771617					0.749056					0.547073					0.524062
				0.989583					0.886621					0.75969					0.771523					0.748992					0.546978					0.524023
				0.989583					0.886329					0.759369					0.770983					0.748772					0.546957					0.523992
				0.989362					0.886256					0.759312					0.770833					0.748744					0.546888					0.523982
				0.989362					0.88587					0.759221					0.770304					0.748528					0.546607					0.523533
				0.98913					0.885481					0.759171					0.770285					0.748415					0.546547					0.523462
				0.989011					0.884514					0.759109					0.770023					0.748239					0.5464					0.523352
				0.988698					0.884511					0.759003					0.769819					0.748215					0.546333					0.523234
				0.987805					0.884211					0.758964					0.768908					0.748205					0.546256					0.523221
				0.986667					0.884013					0.75895					0.768842					0.748175					0.54624					0.523031
				0.986047					0.883963					0.75853					0.768556					0.747535					0.546196					0.522639
				0.985294					0.883929					0.758528					0.768402					0.746609					0.546128					0.522639
				0.985294					0.883469					0.75813					0.768345					0.746575					0.546005					0.522602
				0.985192					0.882353					0.758077					0.767986					0.746433					0.545675					0.522423
				0.984848					0.882124					0.757848					0.767918					0.746203					0.545516					0.522353
				0.984615					0.88152					0.757778					0.767733					0.745963					0.545428					0.521984
				0.984375					0.880691					0.757629					0.767692					0.744592					0.544983					0.521822
				0.983333					0.880407					0.757493					0.767642					0.744325					0.544895					0.521599
				0.983333					0.880126					0.756972					0.767642					0.744117					0.544811					0.52155
				0.982877					0.879487					0.756955					0.767568					0.743797					0.544438					0.521512
				0.981949					0.879397					0.756757					0.767557					0.743774					0.544059					0.520827
				0.981339					0.879195					0.756623					0.767397					0.743755					0.543762					0.520751
				0.981308					0.87907					0.756579					0.767338					0.743719					0.543741					0.520749
				0.980769					0.878992					0.756178					0.767334					0.743541					0.543626					0.520708
				0.979592					0.877133					0.756014					0.767062					0.743344					0.543366					0.520566
				0.979167					0.877011					0.755952					0.766708					0.743156					0.543263					0.520554
				0.978417					0.876812					0.755592					0.766523					0.742885					0.543185					0.520468
				0.978395					0.876812					0.755245					0.766374					0.742857					0.543181					0.520399
				0.978261					0.876812					0.755213					0.766316					0.742377					0.542657					0.520389
				0.978062					0.876382					0.754839					0.766086					0.742118					0.54265					0.520195
				0.978022					0.876289					0.754438					0.765979					0.74201					0.542588					0.520175
				0.978022					0.875789					0.754386					0.765766					0.741974					0.542505					0.520062
				0.977401					0.875648					0.754277					0.765452					0.741849					0.542459					0.519847
				0.977273					0.875576					0.754153					0.764832					0.741743					0.542387					0.519721
				0.977049					0.875339					0.753568					0.764706					0.741379					0.542344					0.519432
				0.976923					0.875					0.753468					0.764381					0.741362					0.542142					0.519371
				0.976744					0.874725					0.753056					0.764277					0.741261					0.542082					0.519271
				0.976744					0.87472					0.752941					0.763303					0.741236					0.541746					0.519114
				0.97619					0.874477					0.752852					0.763033					0.740331					0.541734					0.519039
				0.97541					0.874396					0.752809					0.762791					0.740031					0.541712					0.51856
				0.975309					0.874194					0.752705					0.762557					0.73991					0.541596					0.518431
				0.974684					0.873548					0.752571					0.76254					0.739907					0.541414					0.518412
				0.974576					0.873512					0.752475					0.762074					0.739788					0.541386					0.518399
				0.974359					0.872951					0.752435					0.76197					0.739768					0.541361					0.518271
				0.972414					0.872774					0.752226					0.761845					0.739114					0.541272					0.518179
				0.972222					0.872727					0.75178					0.761733					0.738664					0.541149					0.518068
				0.972222					0.872727					0.751678					0.760155					0.738506					0.540908					0.518018
				0.971326					0.872428					0.751337					0.759916					0.738193					0.540426					0.517976
				0.971154					0.871345					0.751174					0.759502					0.737978					0.54015					0.517892
				0.970944					0.870355					0.750343					0.759465					0.737896					0.540123					0.51758
				0.970874					0.87004					0.75					0.759124					0.737401					0.539993					0.517425
				0.970874					0.869369					0.75					0.75832					0.737392					0.53996					0.517359
				0.96875					0.868644					0.749091					0.757291					0.737334					0.539949					0.517335
				0.968037					0.868472					0.748815					0.757143					0.737149					0.53987					0.517175
				0.968					0.868351					0.748718					0.756696					0.736547					0.539726					0.517096
				0.968					0.867647					0.748649					0.75667					0.736512					0.539601					0.51687
				0.967442					0.86747					0.748628					0.756592					0.736457					0.53934					0.516259
				0.967213					0.866667					0.748538					0.756391					0.736316					0.539267					0.51612
				0.967213					0.86612					0.748188					0.756219					0.736212					0.539211					0.51611
				0.967033					0.866071					0.74772					0.756214					0.735824					0.539032					0.51608
				0.965909					0.865854					0.747664					0.756044					0.735515					0.538868					0.515999
				0.965831					0.865769					0.747368					0.755853					0.735341					0.538701					0.515926
				0.965517					0.865285					0.747289					0.755587					0.735239					0.538674					0.515709
				0.965217					0.865217					0.747088					0.755403					0.735093					0.538312					0.515698
				0.965174					0.864865					0.746819					0.755334					0.734979					0.538204					0.515608
				0.965174					0.864516					0.746711					0.75498					0.734946					0.538153					0.515365
				0.964912					0.864407					0.746331					0.754642					0.73487					0.538103					0.51525
				0.964912					0.864407					0.746082					0.754323					0.734205					0.53798					0.515244
				0.964286					0.863287					0.745921					0.754219					0.733969					0.537609					0.515196
				0.964286					0.862245					0.745902					0.753948					0.733681					0.537443					0.514693
				0.964286					0.861736					0.745763					0.753783					0.733333					0.537275					0.514586
				0.963964					0.861433					0.745601					0.753501					0.733179					0.537157					0.514567
				0.962963					0.861413					0.745527					0.753488					0.733108					0.537124					0.514485
				0.9625					0.861272					0.745501					0.753323					0.733013					0.537037					0.514374
				0.961749					0.860606					0.745161					0.753197					0.732594					0.537022					0.514294
				0.961538					0.860349					0.745098					0.753045					0.731979					0.536708					0.514273
				0.961538					0.860294					0.744912					0.752847					0.731857					0.53658					0.514236
				0.961165					0.860248					0.744601					0.752764					0.731722					0.536501					0.51416
				0.961089					0.859956					0.74392					0.752598					0.731415					0.5365					0.514053
				0.96					0.859893					0.74386					0.752116					0.731252					0.536454					0.514012
				0.959596					0.859541					0.74359					0.751987					0.731108					0.536413					0.513903
				0.959184					0.859031					0.743563					0.75179					0.730627					0.536313					0.513903
				0.959184					0.858974					0.743468					0.751724					0.730532					0.536264					0.513733
				0.959091					0.858561					0.743363					0.751545					0.729334					0.535965					0.513531
				0.959064					0.857143					0.743243					0.751266					0.729302					0.535837					0.512588
				0.959016					0.856916					0.742938					0.751227					0.729268					0.535714					0.512504
				0.958991					0.856566					0.742424					0.751007					0.728942					0.535685					0.512073
				0.95679					0.856436					0.742317					0.750977					0.728429					0.535678					0.512066
				0.955224					0.855872					0.74221					0.750973					0.72823					0.535673					0.511844
				0.955056					0.855615					0.742206					0.750834					0.727964					0.535647					0.51182
				0.954545					0.855072					0.742176					0.750733					0.727921					0.535645					0.511751
				0.954373					0.854962					0.741979					0.750214					0.727744					0.535621					0.511628
				0.954286					0.854749					0.741525					0.750178					0.726158					0.535359					0.511187
				0.953846					0.854749					0.741176					0.75					0.726027					0.535284					0.511075
				0.953488					0.853992					0.741117					0.74982					0.725751					0.535145					0.510885
				0.952381					0.853535					0.741088					0.749448					0.725718					0.534959					0.510744
				0.952381					0.853516					0.740913					0.749361					0.72562					0.534868					0.510718
				0.952099					0.853309					0.740723					0.749361					0.725315					0.534686					0.510266
				0.952099					0.853211					0.740608					0.748927					0.725263					0.534678					0.509957
				0.952055					0.853035					0.740365					0.748603					0.725231					0.534672					0.509907
				0.951807					0.85283					0.739669					0.748565					0.725036					0.534568					0.509774
				0.951311					0.852792					0.739336					0.748474					0.724524					0.534349					0.509518
				0.951087					0.852497					0.738693					0.748404					0.724444					0.534296					0.509516
				0.950413					0.852281					0.738281					0.748013					0.72378					0.534286					0.509444
				0.950331					0.852273					0.738182					0.747212					0.72365					0.534142					0.509022
				0.95					0.852273					0.737864					0.747126					0.723627					0.533906					0.508975
				0.95					0.851964					0.737789					0.746866					0.723537					0.533898					0.508953
				0.95					0.851528					0.737363					0.745702					0.723518					0.53362					0.508779
				0.95					0.851282					0.736779					0.745621					0.72349					0.533616					0.508378
				0.949163					0.85124					0.736588					0.745562					0.723353					0.533575					0.508296
				0.94898					0.851124					0.736148					0.745455					0.723183					0.533514					0.50829
				0.948963					0.850794					0.736057					0.745402					0.723132					0.533399					0.507932
				0.948963					0.850773					0.736018					0.745277					0.722899					0.533333					0.507761
				0.947368					0.850242					0.735849					0.744863					0.722868					0.533333					0.507666
				0.94709					0.85022					0.735714					0.744659					0.722724					0.533325					0.507263
				0.946882					0.85					0.73569					0.744565					0.72238					0.533146					0.507114
				0.946809					0.849558					0.735294					0.744463					0.722222					0.533102					0.507042
				0.946667					0.84951					0.735043					0.744373					0.722222					0.532967					0.507007
				0.946429					0.849315					0.734744					0.744231					0.722071					0.532743					0.506823
				0.945946					0.849206					0.734127					0.744015					0.721479					0.532675					0.50674
				0.945946					0.849169					0.734015					0.743885					0.721467					0.53237					0.506494
				0.944882					0.848913					0.733978					0.743738					0.721344					0.532357					0.506429
				0.944444					0.848797					0.733978					0.743162					0.721214					0.532033					0.506059
				0.944444					0.848649					0.733929					0.743111					0.721211					0.531972					0.505662
				0.943925					0.848485					0.733852					0.743056					0.721172					0.531972					0.50555
				0.943396					0.848158					0.733564					0.742908					0.720283					0.531873					0.505391
				0.943038					0.848					0.733333					0.742906					0.720075					0.531824					0.505313
				0.941645					0.847973					0.733193					0.742807					0.719975					0.531542					0.505125
				0.94086					0.847716					0.733068					0.742712					0.719957					0.531466					0.505051
				0.940594					0.847575					0.733021					0.742498					0.719943					0.531293					0.505014
				0.940299					0.847471					0.732919					0.742466					0.719813					0.53125					0.504849
				0.939394					0.847162					0.732852					0.742129					0.719626					0.531211					0.504826
				0.939227					0.846457					0.732645					0.742115					0.719613					0.53078					0.504505
				0.939075					0.845878					0.73253					0.741841					0.719271					0.530761					0.504056
				0.938776					0.845463					0.732523					0.741716					0.719215					0.530724					0.503755
				0.938776					0.845463					0.73251					0.741084					0.718905					0.530538					0.503526
				0.938462					0.845361					0.732422					0.740864					0.718808					0.53046					0.503201
				0.938406					0.845272					0.732369					0.740741					0.71875					0.530412					0.503155
				0.938272					0.845238					0.732301					0.740506					0.71875					0.530335					0.502936
				0.937888					0.845238					0.731834					0.74041					0.718417					0.530287					0.502875
				0.9375					0.844125					0.731527					0.739923					0.718213					0.530209					0.502767
				0.9375					0.843478					0.730994					0.739788					0.718168					0.530132					0.502546
				0.9375					0.8429					0.73088					0.73949					0.717818					0.530056					0.502439
				0.936937					0.84264					0.730769					0.739414					0.717561					0.529944					0.502332
				0.936027					0.842342					0.730104					0.7394					0.717501					0.52966					0.501983
				0.935424					0.842246					0.729862					0.739209					0.717172					0.529233					0.501968
				0.935294					0.842105					0.72956					0.73908					0.717073					0.529138					0.501633
				0.934783					0.841564					0.729412					0.738989					0.717046					0.528745					0.501376
				0.934426					0.841489					0.729367					0.738974					0.717025					0.528745					0.501167
				0.934211					0.840777					0.729323					0.738815					0.716621					0.528603					0.500574
				0.933333					0.840514					0.729295					0.738676					0.716545					0.528568					0.500571
				0.932773					0.84038					0.729287					0.738562					0.71635					0.528471					0.500521
				0.932099					0.839286					0.728707					0.738255					0.715867					0.52827					0.500228
				0.931818					0.838843					0.728358					0.737991					0.715655					0.528071					0.500213
				0.931507					0.838816					0.728171					0.73741					0.715257					0.527989					0.5
				0.931398					0.83871					0.728102					0.73741					0.715201					0.52762					0.499903
				0.931034					0.83871					0.727564					0.737135					0.71506					0.527521					0.499477
				0.930481					0.838369					0.727483					0.736919					0.715002					0.527319					0.499459
				0.930481					0.838308					0.727273					0.736287					0.71481					0.527119					0.499331
				0.930435					0.837927					0.726937					0.736196					0.714646					0.527105					0.499147
				0.930233					0.837529					0.726882					0.736082					0.714527					0.526997					0.498861
				0.92973					0.836972					0.726852					0.735969					0.714286					0.526749					0.498861
				0.929688					0.836957					0.726612					0.735251					0.714053					0.526749					0.498643
				0.929487					0.836576					0.726592					0.73523					0.714022					0.5267					0.498588
				0.929412					0.836354					0.726392					0.734951					0.713474					0.526534					0.498535
				0.928741					0.836134					0.726225					0.734277					0.713255					0.526288					0.498465
				0.928571					0.835897					0.72619					0.733974					0.713135					0.526091					0.498314
				0.928571					0.835616					0.726154					0.733945					0.713012					0.526084					0.498274
				0.928571					0.835473					0.726115					0.733627					0.712952					0.525877					0.498156
				0.928571					0.835089					0.725869					0.733333					0.712893					0.525854					0.498137
				0.928571					0.834783					0.725646					0.733236					0.712893					0.525641					0.497956
				0.928571					0.834385					0.725564					0.732938					0.712637					0.525585					0.497721
				0.928571					0.833982					0.725146					0.732763					0.712559					0.524736					0.49768
				0.92638					0.833922					0.725					0.732662					0.712529					0.524381					0.497658
				0.926316					0.833777					0.724837					0.732272					0.712244					0.524228					0.497645
				0.926087					0.833333					0.72467					0.732229					0.711957					0.524189					0.497616
				0.92562					0.833333					0.724535					0.732026					0.711936					0.523859					0.497537
				0.925532					0.833333					0.723881					0.731768					0.711698					0.523849					0.497448
				0.925234					0.832717					0.723824					0.731749					0.71134					0.523104					0.497421
				0.924779					0.832335					0.723757					0.731183					0.711172					0.522854					0.497396
				0.924658					0.832237					0.723562					0.731148					0.71102					0.522843					0.497176
				0.924242					0.832168					0.723247					0.731061					0.710956					0.522828					0.497073
				0.924242					0.83195					0.723104					0.731055					0.710933					0.522682					0.496847
				0.923722					0.831933					0.722968					0.730978					0.710933					0.522626					0.496833
				0.923077					0.831795					0.722922					0.730897					0.710507					0.522576					0.496764
				0.923077					0.83165					0.722222					0.73064					0.709742					0.522541					0.496659
				0.923077					0.831633					0.721477					0.730559					0.709693					0.522422					0.496218
				0.923077					0.831481					0.72103					0.73053					0.709651					0.522404					0.496203
				0.921569					0.831418					0.721008					0.730377					0.709269					0.522321					0.4962
				0.921053					0.831418					0.720649					0.73019					0.709106					0.5222					0.495982
				0.920792					0.831074					0.720524					0.730181					0.708861					0.522137					0.495925
				0.920354					0.82963					0.720365					0.72987					0.708092					0.522064					0.495792
				0.92026					0.829268					0.72005					0.729693					0.7076					0.522064					0.495269
				0.92					0.828571					0.72					0.729412					0.707014					0.522061					0.495128
				0.919908					0.828221					0.719925					0.729167					0.706758					0.521936					0.494963
				0.919554					0.827749					0.719653					0.729122					0.706593					0.521681					0.494624
				0.919355					0.82716					0.719577					0.72906					0.706446					0.52143					0.494599
				0.918819					0.827089					0.71957					0.729021					0.706262					0.52132					0.494438
				0.918782					0.827027					0.719136					0.728933					0.706257					0.52132					0.494063
				0.918782					0.826715					0.71875					0.728655					0.70625					0.52106					0.493795
				0.918478					0.826698					0.718447					0.728463					0.706166					0.520736					0.493428
				0.918288					0.826406					0.71828					0.728463					0.705882					0.520671					0.49337
				0.918251					0.825397					0.718245					0.728412					0.705797					0.52023					0.493263
				0.91791					0.82538					0.718213					0.728412					0.7053					0.519992					0.493245
				0.916667					0.825218					0.717902					0.728412					0.705295					0.519983					0.49286
				0.916667					0.824645					0.717213					0.728412					0.70528					0.519827					0.492789
				0.916667					0.823899					0.717172					0.728412					0.704974					0.519593					0.492407
				0.916667					0.823529					0.716588					0.728395					0.704882					0.519473					0.49237
				0.916667					0.82343					0.716216					0.728285					0.704583					0.519449					0.492116
				0.916667					0.823366					0.716012					0.728211					0.704385					0.51942					0.491872
				0.916129					0.82227					0.715976					0.728211					0.704346					0.519191					0.491606
				0.915811					0.821227					0.715939					0.728211					0.7041					0.519039					0.491597
				0.915663					0.820125					0.715931					0.728211					0.703354					0.518947					0.491564
				0.915601					0.820069					0.715818					0.728211					0.703231					0.518776					0.491541
				0.915254					0.82					0.715816					0.728211					0.702807					0.518654					0.491345
				0.915094					0.819372					0.715474					0.728211					0.702807					0.518629					0.491277
				0.914894					0.819113					0.715474					0.728211					0.702595					0.518564					0.491228
				0.914894					0.818642					0.715294					0.728211					0.702543					0.51853					0.490996
				0.914807					0.818307					0.715254					0.728211					0.702368					0.517712					0.49072
				0.914608					0.818182					0.715152					0.727856					0.702232					0.517685					0.490437
				0.914191					0.818182					0.714744					0.727781					0.702175					0.517665					0.490294
				0.913978					0.818182					0.714286					0.727536					0.701824					0.517603					0.490221
				0.913907					0.817919					0.714286					0.727357					0.701693					0.517556					0.490104
				0.913876					0.81749					0.713592					0.727099					0.701587					0.517448					0.490088
				0.913793					0.816781					0.713494					0.727019					0.701342					0.517177					0.489818
				0.913043					0.816547					0.713303					0.727019					0.701294					0.517078					0.4898
				0.912913					0.816514					0.712631					0.726965					0.701244					0.517078					0.4897
				0.912863					0.815603					0.712343					0.726703					0.700828					0.517042					0.489685
				0.911917					0.81519					0.712166					0.726619					0.700804					0.516781					0.489618
				0.911846					0.815166					0.711966					0.726601					0.700565					0.51673					0.489482
				0.911765					0.815166					0.711774					0.726542					0.700549					0.516727					0.489433
				0.910941					0.814925					0.711765					0.726354					0.700054					0.516517					0.489323
				0.910908					0.814754					0.711679					0.726335					0.7					0.516332					0.489287
				0.910448					0.814685					0.711584					0.72619					0.7					0.516264					0.489278
				0.909836					0.81457					0.711475					0.726158					0.699922					0.516233					0.489067
				0.909449					0.81432					0.711409					0.726158					0.699627					0.516058					0.488848
				0.909091					0.814103					0.711297					0.726027					0.699625					0.516027					0.488384
				0.909091					0.81405					0.710952					0.725737					0.699594					0.515997					0.488265
				0.909091					0.81383					0.710938					0.725586					0.699543					0.515782					0.488218
				0.909091					0.813559					0.710884					0.725532					0.699378					0.515621					0.488085
				0.908046					0.813456					0.710744					0.725389					0.699076					0.514957					0.488036
				0.907895					0.813253					0.709924					0.725052					0.69826					0.514412					0.48797
				0.907692					0.81268					0.709906					0.724858					0.698246					0.514389					0.4877
				0.907692					0.812121					0.708955					0.724689					0.698152					0.51431					0.487403
				0.907407					0.810811					0.708955					0.724652					0.69807					0.514004					0.487257
				0.906542					0.810345					0.708943					0.724609					0.697943					0.513959					0.487257
				0.90625					0.810127					0.708879					0.724221					0.697917					0.513909					0.487131
				0.90566					0.810008					0.708633					0.723837					0.697527					0.513841					0.486902
				0.90566					0.809524					0.708455					0.72375					0.697318					0.513761					0.486893
				0.905109					0.809045					0.708096					0.723502					0.697077					0.513731					0.486814
				0.904833					0.80894					0.70808					0.723462					0.696667					0.513703					0.486486
				0.904762					0.808824					0.708043					0.723287					0.696157					0.513696					0.48625
				0.904348					0.808696					0.707993					0.723147					0.696084					0.513676					0.486239
				0.904306					0.808622					0.707705					0.723115					0.695732					0.513659					0.486223
				0.90404					0.808571					0.707581					0.723011					0.69567					0.513639					0.485812
				0.903846					0.808333					0.707442					0.722689					0.695652					0.513609					0.485765
				0.903704					0.808279					0.707317					0.722689					0.695626					0.513429					0.485755
				0.903553					0.808081					0.707006					0.722637					0.695594					0.513406					0.485618
				0.903461					0.808081					0.706835					0.722599					0.695438					0.513274					0.485523
				0.903226					0.807927					0.706767					0.722573					0.695413					0.513069					0.485463
				0.903226					0.806647					0.706681					0.721793					0.694993					0.512921					0.485213
				0.90303					0.805755					0.706625					0.721767					0.694974					0.512894					0.485086
				0.902439					0.805585					0.706452					0.721739					0.694798					0.51287					0.485075
				0.901961					0.805405					0.706282					0.721519					0.694715					0.512857					0.484965
				0.901639					0.804878					0.705647					0.721503					0.694706					0.512761					0.484962
				0.901639					0.804706					0.705495					0.721485					0.694516					0.512575					0.484924
				0.901345					0.804598					0.705479					0.721328					0.694377					0.512575					0.484902
				0.900929					0.804574					0.705167					0.721106					0.694355					0.512465					0.484868
				0.900901					0.80454					0.705056					0.72095					0.694079					0.512006					0.484659
				0.900498					0.804428					0.704899					0.720755					0.693954					0.512					0.484617
				0.9					0.804348					0.704626					0.720727					0.69391					0.511894					0.484609
				0.9					0.803877					0.704471					0.720588					0.693681					0.511677					0.484134
				0.899642					0.803571					0.704013					0.720264					0.693523					0.511644					0.484029
				0.899281					0.803191					0.703863					0.720238					0.693351					0.511496					0.483891
				0.89916					0.80292					0.703669					0.720054					0.693136					0.511167					0.4838
				0.899146					0.802817					0.702941					0.719844					0.69312					0.510858					0.483562
				0.898601					0.802424					0.702899					0.719718					0.692803					0.510765					0.483554
				0.898551					0.802281					0.702842					0.719715					0.692725					0.510741					0.483261
				0.897436					0.80226					0.702825					0.719553					0.692683					0.510712					0.483177
				0.897436					0.801724					0.70282					0.719331					0.692433					0.510579					0.483113
				0.896552					0.801612					0.702521					0.719222					0.69201					0.510359					0.483028
				0.895349					0.80117					0.702309					0.719216					0.69195					0.510111					0.482852
				0.895238					0.800983					0.701559					0.719101					0.69146					0.509894					0.48273
				0.894737					0.800983					0.701299					0.71875					0.691453					0.509872					0.482327
				0.894737					0.800759					0.701285					0.718608					0.690876					0.50982					0.482121
				0.89404					0.800697					0.701195					0.718447					0.690854					0.509506					0.48198
				0.89372					0.800469					0.701075					0.718287					0.690644					0.509458					0.48123
				0.893443					0.8					0.701048					0.718052					0.690421					0.509413					0.481083
				0.89313					0.8					0.700935					0.718041					0.690212					0.509346					0.481034
				0.89313					0.799733					0.700557					0.718028					0.689799					0.509321					0.480791
				0.89313					0.799666					0.700361					0.717868					0.689432					0.509217					0.479987
				0.893082					0.799569					0.70021					0.717836					0.689282					0.509053					0.47928
				0.892977					0.799228					0.700133					0.717597					0.689142					0.508907					0.479147
				0.892857					0.798998					0.7					0.717352					0.689142					0.508757					0.479074
				0.892857					0.798709					0.699725					0.717321					0.689139					0.508716					0.479073
				0.892708					0.798701					0.699695					0.717082					0.688437					0.508577					0.479054
				0.892473					0.797619					0.699038					0.716792					0.688006					0.508567					0.479051
				0.892473					0.796785					0.698925					0.716614					0.687735					0.508512					0.478455
				0.892308					0.796407					0.698925					0.716556					0.687574					0.508253					0.478446
				0.892179					0.796393					0.698882					0.716407					0.687574					0.508245					0.478281
				0.891892					0.796364					0.698647					0.716216					0.687391					0.507738					0.477727
				0.891753					0.79633					0.698582					0.716189					0.687255					0.507435					0.477612
				0.891566					0.796296					0.698052					0.716123					0.687075					0.507233					0.47756
				0.891026					0.796064					0.697875					0.716102					0.687061					0.507211					0.477458
				0.890909					0.79562					0.697719					0.715753					0.687049					0.507004					0.477317
				0.890411					0.795547					0.697624					0.715556					0.687043					0.506984					0.47722
				0.890411					0.795497					0.697613					0.715537					0.686981					0.506848					0.477168
				0.890244					0.795417					0.697479					0.715435					0.686813					0.506709					0.477147
				0.88961					0.794872					0.697403					0.715398					0.686747					0.506611					0.477081
				0.889552					0.794795					0.69697					0.715342					0.686736					0.506557					0.477079
				0.888889					0.794118					0.696954					0.714925					0.686632					0.506475					0.476871
				0.888889					0.793478					0.696864					0.714634					0.686545					0.506299					0.476855
				0.888889					0.793456					0.696629					0.714286					0.686448					0.506122					0.47685
				0.888889					0.792818					0.69657					0.714204					0.686303					0.505974					0.47684
				0.888889					0.79249					0.696113					0.713787					0.686131					0.505695					0.476839
				0.888889					0.792271					0.696019					0.713561					0.685836					0.505605					0.476684
				0.88785					0.792056					0.696013					0.713506					0.685622					0.505506					0.47658
				0.88764					0.792038					0.695901					0.713502					0.685328					0.505467					0.476252
				0.887451					0.791962					0.695749					0.713212					0.685185					0.505412					0.476166
				0.887417					0.791667					0.69546					0.713115					0.685009					0.505384					0.475923
				0.887339					0.791531					0.695122					0.71303					0.684948					0.505268					0.475702
				0.887097					0.791506					0.695122					0.712989					0.684812					0.505225					0.475643
				0.886957					0.791411					0.695107					0.712809					0.684812					0.505007					0.475579
				0.886957					0.791262					0.695035					0.712775					0.684761					0.504743					0.475401
				0.886364					0.791003					0.694915					0.712695					0.684636					0.504582					0.475203
				0.885479					0.790811					0.694737					0.712653					0.684511					0.504574					0.475075
				0.885246					0.790698					0.694118					0.712526					0.684402					0.504527					0.475039
				0.884615					0.790419					0.694064					0.712468					0.684327					0.504467					0.474946
				0.884058					0.790393					0.694051					0.712384					0.684271					0.504373					0.47492
				0.883929					0.790361					0.69403					0.712349					0.683752					0.503859					0.474903
				0.883838					0.790244					0.69378					0.712042					0.683538					0.503798					0.474849
				0.883721					0.789733					0.69375					0.712004					0.683438					0.503626					0.474846
				0.883382					0.789091					0.693603					0.711914					0.683318					0.50358					0.474644
				0.883333					0.788636					0.693506					0.711864					0.68323					0.503495					0.474338
				0.882448					0.788301					0.693498					0.711864					0.683215					0.503389					0.474332
				0.882353					0.78822					0.693262					0.711775					0.68321					0.503111					0.474026
				0.882353					0.787671					0.693069					0.711624					0.682927					0.503109					0.473962
				0.882353					0.787356					0.692754					0.711615					0.682856					0.502867					0.473824
				0.882353					0.787097					0.692708					0.711538					0.682825					0.502732					0.47374
				0.882353					0.78706					0.692683					0.711501					0.682502					0.502621					0.473713
				0.882353					0.787037					0.692607					0.710947					0.682486					0.502327					0.473684
				0.882353					0.787013					0.692597					0.7109					0.682461					0.502276					0.473658
				0.882353					0.786957					0.692568					0.710769					0.68216					0.502169					0.473649
				0.882353					0.786885					0.692568					0.710247					0.682119					0.502041					0.473578
				0.881995					0.786667					0.692456					0.709753					0.681917					0.5019					0.473507
				0.881266					0.786624					0.692082					0.709742					0.681758					0.501783					0.473286
				0.880488					0.785841					0.691589					0.709677					0.681275					0.501708					0.473211
				0.879828					0.785838					0.691176					0.709622					0.680828					0.501621					0.473102
				0.87961					0.785432					0.691154					0.709172					0.680808					0.501246					0.47307
				0.879121					0.7853					0.691104					0.709059					0.680523					0.500967					0.472913
				0.878788					0.784703					0.691099					0.709043					0.680492					0.500909					0.472913
				0.878378					0.784682					0.690789					0.708972					0.680412					0.500734					0.472662
				0.878049					0.784574					0.690418					0.708767					0.680408					0.500572					0.472542
				0.877551					0.784444					0.690299					0.708756					0.680149					0.500519					0.472431
				0.877193					0.783626					0.690283					0.708571					0.680149					0.500517					0.472157
				0.876923					0.783539					0.689379					0.70826					0.680131					0.500299					0.472081
				0.876744					0.782671					0.689162					0.708241					0.68					0.500244					0.47207
				0.876712					0.782561					0.689024					0.707904					0.679668					0.5					0.472026
				0.876712					0.782558					0.688953					0.707851					0.679628					0.5					0.472011
				0.876289					0.782178					0.688805					0.707752					0.679548					0.499794					0.47195
				0.875339					0.78173					0.68865					0.707572					0.679542					0.499756					0.471928
				0.875					0.780316					0.688427					0.707513					0.679399					0.499719					0.471845
				0.875					0.779935					0.688301					0.707182					0.6793					0.499697					0.471821
				0.875					0.779487					0.688301					0.707115					0.678766					0.499661					0.471753
				0.875					0.779264					0.688202					0.706653					0.678707					0.499649					0.471459
				0.874419					0.778894					0.688172					0.706653					0.678534					0.499629					0.471458
				0.874384					0.778731					0.688119					0.706513					0.678263					0.499603					0.471351
				0.874126					0.778731					0.688112					0.706468					0.678141					0.499275					0.471275
				0.873239					0.778646					0.688063					0.706439					0.678082					0.499121					0.471161
				0.873016					0.778523					0.688043					0.706143					0.67794					0.498973					0.471048
				0.872832					0.778111					0.687927					0.705925					0.677889					0.498851					0.470927
				0.872832					0.778107					0.687669					0.705691					0.677799					0.498609					0.470859
				0.87234					0.777778					0.6875					0.705656					0.677708					0.498556					0.470796
				0.87234					0.777568					0.687285					0.705449					0.677575					0.498507					0.47073
				0.872093					0.777215					0.687225					0.704794					0.677104					0.498418					0.470721
				0.871437					0.77686					0.686869					0.704778					0.677069					0.498414					0.470672
				0.870813					0.776567					0.686792					0.704167					0.676877					0.498315					0.470521
				0.870588					0.776289					0.686747					0.704009					0.676608					0.498168					0.470314
				0.87013					0.775801					0.686667					0.703995					0.676498					0.498046					0.470268
				0.869955					0.77551					0.686538					0.703883					0.675818					0.497963					0.470124
				0.869841					0.775489					0.686327					0.703752					0.675711					0.497931					0.470046
				0.869565					0.775457					0.686275					0.703578					0.675214					0.497858					0.469993
				0.869159					0.775244					0.685824					0.703521					0.67502					0.497697					0.469813
				0.869146					0.774975					0.68559					0.703404					0.674858					0.49762					0.469516
				0.868852					0.774678					0.685421					0.703125					0.674396					0.497564					0.469516
				0.868421					0.774127					0.685185					0.703071					0.674276					0.497376					0.469489
				0.868376					0.773585					0.684995					0.702982					0.674203					0.497296					0.469305
				0.867841					0.773292					0.68381					0.702929					0.674012					0.497211					0.469105
				0.867347					0.772908					0.683761					0.70283					0.673716					0.497186					0.469058
				0.866197					0.772819					0.683594					0.702632					0.673511					0.497126					0.468631
				0.865772					0.772727					0.683544					0.702618					0.67325					0.497004					0.468493
				0.865672					0.771574					0.683497					0.702435					0.673229					0.496987					0.468493
				0.865643					0.771429					0.682796					0.702236					0.673229					0.496906					0.468414
				0.864952					0.77139					0.682731					0.702128					0.672956					0.496568					0.468182
				0.864865					0.771252					0.682505					0.701863					0.672911					0.496555					0.468054
				0.864662					0.771252					0.682353					0.701847					0.672897					0.496509					0.467988
				0.864407					0.771242					0.681723					0.701814					0.672769					0.496217					0.467971
				0.864198					0.771171					0.681558					0.701717					0.672294					0.495975					0.467874
				0.863636					0.770803					0.681481					0.7014					0.672					0.49589					0.467721
				0.863636					0.77027					0.680952					0.701075					0.671911					0.495734					0.46765
				0.863636					0.770115					0.68071					0.700787					0.67177					0.495677					0.467516
				0.863248					0.769912					0.680628					0.700701					0.671683					0.495622					0.467314
				0.863192					0.76962					0.680157					0.700665					0.671474					0.49527					0.46729
				0.862745					0.769576					0.680041					0.700416					0.671463					0.494979					0.467195
				0.862069					0.769466					0.679868					0.700344					0.671055					0.494952					0.467106
				0.861878					0.769409					0.679842					0.7					0.671018					0.494895					0.466894
				0.861763					0.769384					0.679389					0.699874					0.670897					0.494876					0.466782
				0.861736					0.769231					0.679012					0.699858					0.670766					0.494835					0.46677
				0.860987					0.769231					0.678967					0.699779					0.670737					0.494794					0.466769
				0.860465					0.769231					0.678571					0.699758					0.670732					0.494728					0.466667
				0.860465					0.768908					0.678571					0.699622					0.670404					0.494723					0.466571
				0.860465					0.768617					0.678492					0.699405					0.670226					0.494715					0.466559
				0.860294					0.768612					0.678161					0.699048					0.670213					0.494651					0.466496
				0.860294					0.76839					0.678058					0.698582					0.670133					0.494624					0.466409
				0.860039					0.768293					0.678014					0.698413					0.669961					0.494619					0.466364
				0.859756					0.768212					0.677725					0.698357					0.669711					0.494619					0.466272
				0.859155					0.768025					0.677704					0.69814					0.669686					0.494572					0.466266
				0.858561					0.767442					0.677675					0.698128					0.669647					0.49452					0.465729
				0.858268					0.767442					0.677346					0.698087					0.669374					0.494448					0.465517
				0.857482					0.766447					0.677243					0.698031					0.66919					0.494262					0.465425
				0.857143					0.766404					0.677054					0.69795					0.669075					0.494135					0.465112
				0.857143					0.766154					0.676516					0.697768					0.669009					0.49401					0.464987
				0.857143					0.765891					0.676471					0.697749					0.66898					0.493824					0.464748
				0.857023					0.764851					0.676471					0.697605					0.668726					0.49379					0.464734
				0.856711					0.764827					0.676316					0.697585					0.668299					0.493679					0.464642
				0.856338					0.764706					0.676306					0.697329					0.668219					0.493678					0.464597
				0.855967					0.764706					0.676292					0.697236					0.668216					0.493553					0.464422
				0.855967					0.764605					0.67624					0.697114					0.667969					0.493552					0.464324
				0.85567					0.764588					0.676056					0.696933					0.667876					0.493268					0.464086
				0.855634					0.764471					0.676056					0.696686					0.667847					0.493156					0.463855
				0.855524					0.764065					0.675641					0.696639					0.667715					0.493068					0.463832
				0.855263					0.764045					0.675556					0.696591					0.667586					0.493023					0.46368
				0.855172					0.764045					0.675532					0.696535					0.667115					0.493012					0.46331
				0.854871					0.763975					0.675532					0.696429					0.667104					0.493009					0.463127
				0.854545					0.763889					0.674772					0.696137					0.667035					0.492922					0.463027
				0.85438					0.763636					0.674599					0.696089					0.66652					0.492647					0.462825
				0.853659					0.763578					0.674419					0.696					0.666485					0.492578					0.462577
				0.853659					0.763251					0.674419					0.695798					0.666361					0.492508					0.462568
				0.852941					0.762887					0.674372					0.695538					0.666295					0.492481					0.462507
				0.852941					0.762162					0.674267					0.695426					0.665935					0.492335					0.46249
				0.852632					0.761905					0.673966					0.695349					0.665917					0.492256					0.462277
				0.851852					0.761658					0.673575					0.695318					0.665891					0.492002					0.462247
				0.851852					0.761565					0.673469					0.695316					0.66581					0.491921					0.462206
				0.851852					0.761079					0.673307					0.695255					0.6655					0.491738					0.462205
				0.851485					0.760956					0.673053					0.695132					0.665325					0.491682					0.462009
				0.851444					0.76087					0.672727					0.694983					0.664545					0.49158					0.461778
				0.851064					0.758974					0.672566					0.694845					0.664502					0.491315					0.461686
				0.850943					0.758974					0.672383					0.694823					0.664495					0.491085					0.461686
				0.850467					0.758974					0.672269					0.694687					0.664093					0.491069					0.461667
				0.850467					0.758974					0.672065					0.694402					0.663873					0.490977					0.461339
				0.850467					0.758974					0.671866					0.694259					0.663645					0.490889					0.461308
				0.850467					0.758782					0.67148					0.693878					0.663623					0.490772					0.461091
				0.850467					0.757862					0.671315					0.693837					0.663416					0.490738					0.461089
				0.850467					0.75782					0.671233					0.693824					0.662973					0.490719					0.461056
				0.850467					0.757812					0.670753					0.693706					0.66263					0.490702					0.460918
				0.85					0.757709					0.67033					0.693642					0.662295					0.49059					0.46077
				0.85					0.757282					0.67033					0.693631					0.662276					0.490457					0.460656
				0.849624					0.75726					0.670213					0.693512					0.662214					0.490385					0.460572
				0.849558					0.757202					0.669975					0.693463					0.662172					0.490345					0.460465
				0.849315					0.756286					0.669951					0.693423					0.662156					0.490325					0.460347
				0.849057					0.756233					0.669753					0.693396					0.662008					0.490282					0.460211
				0.848837					0.755803					0.669261					0.693333					0.661721					0.490254					0.459671
				0.848375					0.755722					0.669196					0.693317					0.661696					0.490188					0.459667
				0.848214					0.755365					0.669073					0.693316					0.661496					0.490012					0.459459
				0.847826					0.755274					0.669065					0.693305					0.661463					0.489768					0.459351
				0.847826					0.755102					0.668524					0.693198					0.661321					0.489686					0.459252
				0.847222					0.755					0.668269					0.693111					0.66103					0.489627					0.459191
				0.847222					0.754902					0.668067					0.69295					0.660694					0.489481					0.45892
				0.847222					0.754762					0.667853					0.692661					0.660657					0.489279					0.458901
				0.847162					0.754639					0.66774					0.692623					0.660156					0.489249					0.458885
				0.847059					0.754335					0.667335					0.692406					0.659836					0.489216					0.45868
				0.846416					0.754007					0.667241					0.692308					0.65978					0.489173					0.458647
				0.846154					0.753799					0.666667					0.691475					0.659744					0.488876					0.458606
				0.846154					0.753684					0.666667					0.691438					0.659184					0.488804					0.458515
				0.845588					0.752883					0.666667					0.691393					0.659148					0.48869					0.458445
				0.845455					0.752809					0.666257					0.69131					0.658407					0.488613					0.458348
				0.84472					0.752739					0.666019					0.691209					0.658402					0.488466					0.458333
				0.84466					0.752508					0.665962					0.69112					0.657426					0.488037					0.45832
				0.84375					0.752294					0.665605					0.690998					0.657371					0.487939					0.458283
				0.84375					0.751949					0.665428					0.690608					0.656943					0.487904					0.458176
				0.84375					0.751825					0.665323					0.690597					0.656839					0.487823					0.458173
				0.842857					0.751592					0.665148					0.690516					0.6567					0.487716					0.458051
				0.842835					0.751111					0.664459					0.690476					0.656541					0.487591					0.458041
				0.842697					0.75066					0.664424					0.690304					0.656489					0.487517					0.457857
				0.842105					0.75					0.664286					0.690217					0.655928					0.487488					0.457817
				0.842105					0.75					0.66383					0.690141					0.655416					0.487399					0.457503
				0.842105					0.75					0.663594					0.690027					0.655178					0.487381					0.457464
				0.841727					0.749472					0.663592					0.689836					0.654877					0.487361					0.457368
				0.841435					0.749001					0.663484					0.689826					0.654795					0.487319					0.457361
				0.841121					0.748988					0.66323					0.689655					0.654668					0.487266					0.457255
				0.841026					0.748892					0.663102					0.689129					0.654509					0.48717					0.457206
				0.840625					0.748848					0.663067					0.688699					0.654365					0.487104					0.457085
				0.840278					0.748843					0.663016					0.68864					0.654217					0.486767					0.45706
				0.840164					0.748521					0.662921					0.688172					0.654212					0.486737					0.456907
				0.84					0.748428					0.662745					0.688109					0.654127					0.486643					0.456851
				0.84					0.748373					0.66273					0.688049					0.65411					0.48654					0.456831
				0.839506					0.748344					0.662698					0.687623					0.653506					0.486475					0.456811
				0.839286					0.748106					0.662383					0.6876					0.653484					0.486401					0.456592
				0.839286					0.748066					0.662295					0.6875					0.653482					0.486382					0.456542
				0.838926					0.748031					0.662243					0.687392					0.653191					0.486147					0.456508
				0.838384					0.747706					0.66185					0.68682					0.653009					0.486099					0.456459
				0.838235					0.747423					0.661826					0.686757					0.652854					0.486071					0.456357
				0.837209					0.747405					0.661804					0.686747					0.652524					0.486035					0.456201
				0.837209					0.747368					0.6618					0.686729					0.652459					0.485977					0.456197
				0.837121					0.746835					0.66171					0.686654					0.652135					0.485656					0.456167
				0.836957					0.746602					0.660377					0.686585					0.651934					0.485634					0.456147
				0.836538					0.746269					0.660297					0.686441					0.651885					0.48563					0.455937
				0.836364					0.746154					0.660256					0.68637					0.651844					0.485522					0.455616
				0.836364					0.746114					0.660241					0.686321					0.651747					0.485406					0.45546
				0.835801					0.746032					0.660131					0.686179					0.651606					0.485275					0.455372
				0.83557					0.745803					0.659701					0.686117					0.651579					0.484928					0.454971
				0.835165					0.745763					0.659574					0.686092					0.651376					0.484672					0.454902
				0.834437					0.745714					0.659389					0.686047					0.65124					0.484434					0.454684
				0.83432					0.745403					0.659383					0.685699					0.650879					0.484391					0.454575
				0.833741					0.745303					0.65928					0.685699					0.650859					0.484115					0.45438
				0.833333					0.745283					0.659054					0.685699					0.650821					0.484043					0.454324
				0.833333					0.745192					0.65896					0.685699					0.650678					0.48404					0.454188
				0.833333					0.74502					0.658936					0.685575					0.650571					0.483977					0.454177
				0.833333					0.744974					0.658915					0.685393					0.650358					0.483897					0.45414
				0.833333					0.744828					0.658824					0.68533					0.650143					0.483801					0.454047
				0.832947					0.744817					0.65859					0.685106					0.650113					0.483737					0.453951
				0.832727					0.744646					0.658537					0.684732					0.650062					0.483471					0.453892
				0.832606					0.744541					0.658333					0.684458					0.649889					0.483431					0.453674
				0.832117					0.744526					0.658209					0.684227					0.649779					0.483382					0.453512
				0.83125					0.744152					0.658188					0.684211					0.649778					0.483214					0.45346
				0.830735					0.743802					0.658163					0.684133					0.64967					0.483205					0.453368
				0.830709					0.743516					0.657895					0.684086					0.649031					0.48306					0.45321
				0.830657					0.743386					0.657698					0.684071					0.648703					0.482962					0.453003
				0.830579					0.742671					0.657561					0.683794					0.648546					0.482861					0.45299
				0.830189					0.742616					0.657051					0.683735					0.64845					0.482724					0.452767
				0.830189					0.742441					0.657016					0.683677					0.648279					0.482639					0.452497
				0.83					0.742021					0.656859					0.683659					0.648243					0.482527					0.452126
				0.829885					0.741848					0.656854					0.68349					0.647868					0.482523					0.45204
				0.829787					0.741772					0.65679					0.683475					0.647759					0.482325					0.452014
				0.829787					0.741421					0.656776					0.683432					0.647628					0.482307					0.451832
				0.829787					0.741176					0.656754					0.683234					0.647461					0.482215					0.451794
				0.828829					0.741071					0.656672					0.683181					0.647184					0.482078					0.45172
				0.828794					0.740594					0.656613					0.68295					0.646999					0.482028					0.451716
				0.827957					0.740272					0.656566					0.682474					0.646903					0.481956					0.451683
				0.827778					0.74006					0.656522					0.682424					0.646355					0.481934					0.451543
				0.827586					0.739927					0.656126					0.682353					0.646348					0.481886					0.451466
				0.827586					0.739927					0.656028					0.682332					0.645498					0.481664					0.451345
				0.827338					0.739247					0.656					0.682138					0.645358					0.481619					0.451276
				0.827338					0.73913					0.65586					0.682131					0.645349					0.48158					0.451252
				0.827338					0.73913					0.655502					0.682016					0.645085					0.481436					0.451216
				0.827338					0.738832					0.655224					0.681962					0.644659					0.481434					0.45114
				0.827338					0.738776					0.654939					0.681851					0.644489					0.481268					0.451128
				0.827338					0.738602					0.654807					0.681847					0.64447					0.481236					0.451124
				0.827338					0.738462					0.654545					0.681719					0.644298					0.481127					0.451086
				0.827338					0.737826					0.654264					0.681682					0.644177					0.480801					0.451005
				0.827338					0.737705					0.654206					0.681657					0.643975					0.480597					0.450817
				0.827338					0.73768					0.65404					0.6814					0.643744					0.480537					0.450347
				0.827068					0.737493					0.65368					0.681356					0.643628					0.480435					0.45029
				0.827068					0.73747					0.653509					0.681159					0.643357					0.480258					0.450155
				0.826271					0.736471					0.653333					0.681063					0.643357					0.47997					0.4499
				0.82622					0.736091					0.653112					0.680685					0.643262					0.479631					0.449871
				0.826087					0.735974					0.653106					0.680663					0.643183					0.479536					0.449782
				0.826087					0.735632					0.653061					0.680634					0.643044					0.479518					0.449735
				0.825871					0.735513					0.653061					0.680433					0.643032					0.47942					0.449701
				0.825688					0.735343					0.652905					0.680056					0.642729					0.479391					0.44955
				0.825688					0.735178					0.65283					0.679988					0.642599					0.479317					0.449546
				0.825581					0.735099					0.652819					0.679529					0.642045					0.479307					0.449403
				0.825309					0.734848					0.652761					0.679181					0.641822					0.479205					0.449357
				0.825073					0.734286					0.652751					0.679071					0.641791					0.479172					0.449165
				0.825073					0.733509					0.652632					0.679012					0.641667					0.479149					0.449039
				0.825					0.733489					0.652426					0.67894					0.64165					0.479065					0.449035
				0.824561					0.733402					0.652393					0.678571					0.641629					0.478847					0.448938
				0.824561					0.733333					0.652344					0.678295					0.641628					0.478786					0.448664
				0.824405					0.733333					0.652174					0.678					0.641274					0.478737					0.448548
				0.824232					0.733021					0.652134					0.677906					0.641256					0.478733					0.44852
				0.824176					0.732875					0.652015					0.677741					0.641248					0.478672					0.448254
				0.823671					0.732456					0.651852					0.677492					0.641065					0.478664					0.448144
				0.823529					0.732318					0.651613					0.677419					0.641026					0.478618					0.44796
				0.823529					0.732258					0.651515					0.677331					0.640695					0.478463					0.447769
				0.823529					0.732181					0.651235					0.677323					0.640625					0.478396					0.447705
				0.823529					0.732172					0.651042					0.677152					0.640494					0.478305					0.447624
				0.823529					0.732065					0.650452					0.676962					0.640351					0.478215					0.44748
				0.823529					0.731964					0.650412					0.676832					0.639522					0.478169					0.447462
				0.823529					0.731761					0.650365					0.67676					0.639403					0.478057					0.447427
				0.822878					0.731707					0.65035					0.676744					0.639386					0.478005					0.447386
				0.822857					0.731629					0.650327					0.676589					0.639298					0.477939					0.447234
				0.822581					0.731544					0.650165					0.676388					0.639241					0.47793					0.447109
				0.822222					0.731527					0.649397					0.676225					0.638889					0.477834					0.447022
				0.822222					0.731132					0.649351					0.676178					0.638847					0.477738					0.446909
				0.822222					0.730929					0.649289					0.676149					0.63848					0.477626					0.446823
				0.821622					0.730909					0.648903					0.676074					0.637986					0.477621					0.446513
				0.821429					0.730867					0.648693					0.676064					0.63786					0.477185					0.446472
				0.821429					0.730835					0.648616					0.675809					0.637733					0.477099					0.446316
				0.821429					0.730769					0.648438					0.675556					0.637647					0.477064					0.446269
				0.820513					0.730691					0.648379					0.674883					0.637438					0.477041					0.446214
				0.82					0.730556					0.648177					0.674682					0.636672					0.477011					0.446078
				0.819742					0.73					0.647482					0.674603					0.636566					0.476958					0.446028
				0.819512					0.729927					0.647436					0.674556					0.636528					0.476533					0.446015
				0.819444					0.729927					0.647215					0.674359					0.63628					0.476532					0.445929
				0.819048					0.729675					0.646939					0.674153					0.636078					0.476523					0.44583
				0.81893					0.72956					0.646724					0.674107					0.635521					0.476309					0.445787
				0.818565					0.729282					0.646667					0.673456					0.635307					0.476284					0.445712
				0.818182					0.729167					0.645963					0.673438					0.63511					0.476145					0.44562
				0.818182					0.729136					0.645954					0.673333					0.635041					0.475803					0.445576
				0.818182					0.729097					0.645933					0.673324					0.63503					0.475733					0.445535
				0.817647					0.728814					0.645161					0.673033					0.634862					0.475652					0.445501
				0.8174					0.728814					0.645038					0.672983					0.63438					0.47565					0.44528
				0.817073					0.728285					0.644753					0.672828					0.634114					0.475587					0.445262
				0.816949					0.728045					0.644498					0.672775					0.633764					0.475572					0.445262
				0.816927					0.727811					0.644478					0.672737					0.633365					0.475428					0.445221
				0.816901					0.727756					0.644364					0.672673					0.633357					0.475396					0.444762
				0.816901					0.727723					0.644231					0.672589					0.633043					0.475234					0.444725
				0.816514					0.727273					0.644223					0.672464					0.632893					0.474732					0.444717
				0.816406					0.726891					0.644118					0.672304					0.632615					0.474716					0.444682
				0.815789					0.726776					0.643923					0.672293					0.632613					0.474688					0.44467
				0.815789					0.726399					0.643896					0.672241					0.632522					0.47448					0.44464
				0.815385					0.726316					0.643836					0.672131					0.632159					0.47438					0.444376
				0.815126					0.725537					0.643777					0.672121					0.63195					0.474196					0.444047
				0.815029					0.725467					0.643636					0.671946					0.631795					0.474175					0.443973
				0.814815					0.725352					0.643059					0.671756					0.631737					0.474015					0.443951
				0.814815					0.725275					0.642857					0.671733					0.63173					0.47401					0.44373
				0.814757					0.725086					0.642659					0.671515					0.631603					0.473802					0.443512
				0.814286					0.725086					0.642529					0.671478					0.63138					0.473754					0.443457
				0.814189					0.7249					0.642458					0.671432					0.631297					0.473702					0.443436
				0.814108					0.724874					0.641846					0.671432					0.630745					0.473596					0.443418
				0.812749					0.724846					0.641766					0.671178					0.630491					0.473574					0.443123
				0.8125					0.724846					0.641463					0.6711					0.630447					0.4735					0.443103
				0.8125					0.724566					0.641386					0.671033					0.630208					0.473491					0.443013
				0.8125					0.724458					0.641386					0.67089					0.630029					0.473002					0.442957
				0.8125					0.724289					0.64133					0.670868					0.62982					0.472816					0.442777
				0.8125					0.723958					0.641304					0.670718					0.629725					0.472789					0.442742
				0.811724					0.723944					0.641221					0.670573					0.62963					0.472734					0.442696
				0.811321					0.723577					0.641196					0.670439					0.629571					0.472733					0.442659
				0.811321					0.723577					0.641001					0.670227					0.628457					0.472108					0.442597
				0.811024					0.72349					0.640625					0.670213					0.628374					0.472061					0.442536
				0.810976					0.723044					0.640553					0.670209					0.628371					0.472014					0.442529
				0.810884					0.723044					0.64052					0.670175					0.628165					0.471981					0.44232
				0.810811					0.723005					0.640358					0.670051					0.628148					0.471814					0.442318
				0.810811					0.722581					0.640288					0.669717					0.628072					0.471545					0.442219
				0.810606					0.722488					0.640091					0.669412					0.627962					0.471076					0.442214
				0.810345					0.722397					0.64					0.669231					0.627907					0.471037					0.442099
				0.810345					0.722063					0.639967					0.669231					0.627854					0.470953					0.442033
				0.810289					0.722054					0.639918					0.668919					0.627772					0.470871					0.441945
				0.81					0.721966					0.639769					0.668896					0.627642					0.47071					0.441925
				0.809756					0.721951					0.639731					0.66879					0.627504					0.47064					0.441525
				0.809621					0.721831					0.63951					0.668741					0.627329					0.470628					0.441491
				0.809524					0.721649					0.639469					0.668199					0.627145					0.47046					0.441398
				0.809524					0.720486					0.639175					0.668199					0.627141					0.470337					0.441117
				0.809524					0.720365					0.639144					0.668073					0.627132					0.470285					0.441002
				0.80916					0.72028					0.638796					0.668072					0.627107					0.470201					0.440955
				0.809129					0.720238					0.638617					0.66736					0.626536					0.470108					0.440835
				0.808989					0.720226					0.63851					0.66716					0.626429					0.470081					0.440746
				0.808955					0.720195					0.63851					0.667137					0.626429					0.469985					0.440694
				0.808824					0.719745					0.638368					0.667095					0.626316					0.469863					0.440678
				0.808696					0.719626					0.638298					0.666667					0.626311					0.469736					0.440603
				0.808383					0.719388					0.637887					0.666667					0.626207					0.469707					0.440575
				0.807947					0.719368					0.637681					0.666667					0.626189					0.469599					0.440184
				0.807808					0.719178					0.637602					0.666667					0.625995					0.469439					0.440167
				0.807229					0.719008					0.637555					0.666667					0.62599					0.469425					0.44012
				0.807175					0.71874					0.63745					0.666256					0.625796					0.469415					0.440071
				0.806818					0.718663					0.637446					0.665951					0.625442					0.469397					0.440067
				0.806818					0.718025					0.6373					0.665914					0.625336					0.469365					0.439972
				0.806576					0.717986					0.637232					0.665562					0.625334					0.46936					0.439836
				0.806452					0.717949					0.63696					0.665487					0.62531					0.469146					0.439825
				0.80597					0.717876					0.636957					0.665381					0.625063					0.469101					0.439823
				0.805755					0.717713					0.636856					0.665339					0.62484					0.469065					0.439698
				0.805755					0.717593					0.636761					0.664979					0.624654					0.46897					0.439573
				0.805755					0.716738					0.636513					0.664979					0.624452					0.46878					0.439429
				0.805755					0.716475					0.636439					0.664649					0.624018					0.468569					0.439376
				0.805556					0.716396					0.636326					0.664642					0.623879					0.468454					0.439133
				0.805556					0.716216					0.636054					0.664488					0.62377					0.468293					0.439086
				0.805195					0.715659					0.635965					0.664418					0.623664					0.468254					0.438826
				0.805195					0.715655					0.635783					0.664226					0.623466					0.468245					0.438754
				0.805085					0.715385					0.635783					0.664171					0.62326					0.46779					0.438722
				0.804878					0.71519					0.635747					0.664146					0.623188					0.46771					0.438591
				0.804348					0.715084					0.635695					0.664061					0.622912					0.467654					0.438338
				0.804348					0.715054					0.635632					0.663991					0.622763					0.467555					0.438099
				0.804054					0.715026					0.635556					0.66363					0.622705					0.46735					0.438053
				0.804009					0.714932					0.635549					0.66356					0.622677					0.467171					0.438029
				0.803922					0.714286					0.635468					0.663465					0.622584					0.467157					0.437895
				0.803636					0.714286					0.635402					0.663443					0.622549					0.467132					0.437825
				0.80352					0.714022					0.635294					0.663443					0.62239					0.467112					0.437608
				0.80352					0.713881					0.635185					0.663228					0.62228					0.466556					0.437327
				0.803347					0.713869					0.635021					0.663124					0.622222					0.466529					0.437282
				0.803226					0.713816					0.634783					0.663043					0.622162					0.4664					0.437281
				0.802469					0.713592					0.634744					0.662983					0.622127					0.466378					0.43718
				0.802013					0.713222					0.63472					0.662949					0.621942					0.466276					0.437109
				0.801858					0.713178					0.634659					0.662683					0.621895					0.466077					0.437109
				0.801858					0.712766					0.634585					0.662587					0.621782					0.466051					0.436998
				0.801858					0.71275					0.634286					0.662585					0.62173					0.466036					0.436997
				0.801858					0.712707					0.633992					0.662551					0.621687					0.465861					0.436893
				0.801858					0.712575					0.63397					0.66248					0.621622					0.465418					0.436773
				0.801587					0.712251					0.633919					0.662398					0.621592					0.465367					0.436671
				0.801047					0.711957					0.633858					0.662275					0.621504					0.465325					0.436633
				0.800781					0.711957					0.633803					0.662234					0.62138					0.464991					0.436515
				0.800578					0.71134					0.633663					0.662226					0.621155					0.46474					0.436498
				0.800539					0.71134					0.633603					0.662195					0.621094					0.464738					0.436468
				0.8					0.711236					0.633528					0.662069					0.621041					0.464693					0.436462
				0.8					0.710983					0.633484					0.661958					0.620973					0.464625					0.436333
				0.8					0.710769					0.633397					0.661857					0.620959					0.464605					0.43631
				0.8					0.710687					0.633166					0.661809					0.620645					0.46457					0.436272
				0.799363					0.710526					0.632887					0.661702					0.620623					0.464567					0.436037
				0.798851					0.710407					0.632597					0.661642					0.620098					0.464392					0.435951
				0.798077					0.71028					0.63257					0.66152					0.620079					0.464384					0.435933
				0.797834					0.710106					0.632308					0.661202					0.62					0.464364					0.435925
				0.797753					0.709559					0.632231					0.660959					0.619662					0.464306					0.435867
				0.797468					0.709343					0.632035					0.6609					0.619512					0.464268					0.435833
				0.797315					0.708984					0.631862					0.660489					0.619237					0.464192					0.435773
				0.797297					0.708711					0.631538					0.660441					0.618972					0.464139					0.435756
				0.79661					0.708223					0.631429					0.659794					0.618933					0.464043					0.435675
				0.795699					0.708215					0.63142					0.659699					0.618829					0.464033					0.435639
				0.795699					0.708215					0.631387					0.659574					0.618608					0.463978					0.435633
				0.794872					0.708171					0.631211					0.658879					0.618483					0.463623					0.435584
				0.794521					0.708042					0.631193					0.658869					0.618321					0.463534					0.435473
				0.794444					0.707741					0.631152					0.658628					0.617595					0.463435					0.435367
				0.794393					0.707736					0.631028					0.658618					0.617552					0.463419					0.435108
				0.794286					0.707354					0.630886					0.658278					0.617518					0.463239					0.435068
				0.794118					0.706897					0.630724					0.658094					0.617461					0.463217					0.435019
				0.793651					0.706827					0.630588					0.657978					0.617343					0.463161					0.434974
				0.793517					0.706452					0.630556					0.65781					0.617316					0.463158					0.434959
				0.793269					0.706422					0.630539					0.657734					0.617188					0.463086					0.434958
				0.793103					0.70641					0.630495					0.657729					0.617041					0.463058					0.434783
				0.793103					0.70641					0.630342					0.657718					0.617026					0.462819					0.434767
				0.793103					0.706215					0.630182					0.657588					0.617006					0.462729					0.434654
				0.793103					0.70603					0.630137					0.657287					0.616794					0.462714					0.434469
				0.793103					0.705584					0.630137					0.656964					0.616794					0.462545					0.434411
				0.793103					0.70519					0.630058					0.656904					0.616721					0.462326					0.434234
				0.793103					0.705128					0.629932					0.656827					0.616617					0.462321					0.434014
				0.792952					0.70483					0.629898					0.656568					0.61619					0.462241					0.433959
				0.79288					0.704724					0.629808					0.656143					0.616083					0.461991					0.433886
				0.792793					0.704684					0.629738					0.656119					0.615776					0.461974					0.433872
				0.792453					0.704481					0.629465					0.655941					0.615321					0.461926					0.433714
				0.79235					0.704212					0.628986					0.655844					0.615304					0.461667					0.433665
				0.792271					0.703822					0.628968					0.655438					0.615248					0.461336					0.433604
				0.792208					0.703822					0.628911					0.655246					0.615112					0.461258					0.433576
				0.792					0.703808					0.628718					0.655187					0.615033					0.461111					0.433552
				0.792					0.703311					0.628415					0.655104					0.614577					0.460845					0.433486
				0.791667					0.70325					0.628409					0.655104					0.61457					0.460822					0.433305
				0.791209					0.70317					0.628378					0.654676					0.614495					0.460704					0.433236
				0.791139					0.703125					0.628352					0.654596					0.614485					0.460324					0.433214
				0.791135					0.702771					0.628289					0.654525					0.614413					0.460252					0.433206
				0.791045					0.702326					0.628285					0.654397					0.614364					0.460193					0.433169
				0.791045					0.70229					0.627859					0.654267					0.614298					0.460111					0.432931
				0.79085					0.70229					0.627778					0.654266					0.614192					0.459986					0.432843
				0.790698					0.702128					0.627517					0.654094					0.614183					0.45994					0.432798
				0.790698					0.70202					0.627451					0.653926					0.614054					0.459926					0.43271
				0.790476					0.701571					0.627397					0.653724					0.613788					0.459756					0.432678
				0.790336					0.701544					0.627389					0.653328					0.613685					0.459617					0.43262
				0.790123					0.701349					0.62713					0.653005					0.61352					0.459602					0.432358
				0.79					0.70098					0.627041					0.653005					0.613507					0.459459					0.43235
				0.79					0.700935					0.626866					0.653004					0.613459					0.459377					0.432099
				0.789855					0.700913					0.626747					0.652945					0.613272					0.459352					0.431901
				0.789474					0.700699					0.626609					0.652725					0.613072					0.459346					0.431827
				0.789091					0.700599					0.626607					0.652605					0.612947					0.459262					0.431741
				0.788927					0.70045					0.626571					0.652516					0.612903					0.45897					0.431715
				0.788732					0.700348					0.626482					0.652439					0.612756					0.45876					0.431674
				0.788462					0.7					0.626327					0.652322					0.612732					0.458684					0.431595
				0.788462					0.7					0.625919					0.651994					0.612644					0.458551					0.431461
				0.788079					0.699921					0.625786					0.651964					0.61221					0.45853					0.431458
				0.787671					0.699457					0.625668					0.651931					0.612193					0.458379					0.431287
				0.7875					0.699422					0.625568					0.651801					0.612139					0.458282					0.430935
				0.787234					0.699074					0.625532					0.651801					0.612131					0.458238					0.430865
				0.786828					0.698885					0.624804					0.651677					0.612					0.458178					0.430697
				0.786746					0.698864					0.624796					0.651652					0.611812					0.457949					0.430693
				0.786667					0.698795					0.624646					0.651605					0.611786					0.457906					0.430666
				0.78626					0.698413					0.624591					0.651546					0.61134					0.457876					0.430666
				0.785714					0.698276					0.624251					0.651064					0.611249					0.457682					0.430636
				0.785714					0.69802					0.624138					0.650909					0.611189					0.457681					0.430634
				0.785714					0.697819					0.62404					0.650879					0.610964					0.457636					0.430568
				0.785714					0.697789					0.623762					0.650231					0.610904					0.457459					0.430481
				0.785714					0.69774					0.623762					0.649824					0.610874					0.457405					0.43047
				0.784314					0.697605					0.623729					0.64966					0.610725					0.457393					0.430442
				0.784					0.697297					0.623592					0.649462					0.610723					0.457317					0.43037
				0.783784					0.697218					0.623583					0.649326					0.610401					0.457296					0.430286
				0.783129					0.696881					0.623377					0.648936					0.610339					0.457135					0.4301
				0.783094					0.696801					0.623239					0.648352					0.610294					0.457027					0.430083
				0.783019					0.696751					0.62309					0.648283					0.610222					0.457026					0.430033
				0.782667					0.696658					0.623028					0.648276					0.609952					0.457001					0.43001
				0.782609					0.696296					0.622807					0.64794					0.609924					0.457001					0.429813
				0.782609					0.695911					0.622807					0.647849					0.609885					0.456833					0.42973
				0.782609					0.695793					0.622793					0.647495					0.60987					0.456716					0.429651
				0.782051					0.695652					0.622664					0.647009					0.609287					0.456646					0.429483
				0.781818					0.695455					0.621993					0.646919					0.609187					0.45662					0.429443
				0.78169					0.695364					0.621993					0.646552					0.609185					0.456605					0.42934
				0.781659					0.695312					0.621918					0.646532					0.609119					0.456566					0.429258
				0.781609					0.695009					0.621723					0.646465					0.608928					0.456565					0.429167
				0.781609					0.694704					0.621622					0.646018					0.608392					0.456505					0.429045
				0.781457					0.693565					0.62128					0.645993					0.607843					0.456331					0.429024
				0.78125					0.693548					0.621176					0.645841					0.60778					0.456195					0.428968
				0.780992					0.693164					0.620865					0.645818					0.607755					0.456177					0.428799
				0.780958					0.692977					0.619898					0.645751					0.60738					0.456113					0.428759
				0.780488					0.692708					0.619772					0.645591					0.60719					0.456076					0.428571
				0.779817					0.692668					0.619581					0.64557					0.607143					0.456039					0.428486
				0.779661					0.692308					0.619565					0.64557					0.607135					0.45583					0.428469
				0.77957					0.692308					0.619403					0.645291					0.60707					0.455762					0.428402
				0.77931					0.692308					0.619229					0.644918					0.607034					0.455639					0.428284
				0.77931					0.692137					0.618899					0.644578					0.606965					0.45556					0.428021
				0.778761					0.692137					0.618868					0.64433					0.60695					0.455407					0.427987
				0.777778					0.691824					0.618243					0.643963					0.606918					0.455385					0.427941
				0.777778					0.691542					0.618182					0.643693					0.606599					0.455295					0.427891
				0.777778					0.691523					0.618134					0.643531					0.606516					0.455268					0.427794
				0.777778					0.691489					0.618012					0.643498					0.606457					0.455266					0.427783
				0.777778					0.691332					0.617949					0.643411					0.606209					0.455009					0.427711
				0.777778					0.690987					0.617785					0.643388					0.606188					0.454887					0.427694
				0.777778					0.690852					0.617747					0.643341					0.606183					0.45475					0.427651
				0.777174					0.690745					0.61774					0.643101					0.60611					0.45469					0.427604
				0.776991					0.690722					0.617708					0.643026					0.60602					0.454592					0.427494
				0.776903					0.690667					0.617708					0.642857					0.605809					0.454471					0.427423
				0.776596					0.690566					0.617424					0.642442					0.605675					0.454349					0.427355
				0.776576					0.690519					0.617414					0.642438					0.605534					0.454304					0.4273
				0.776557					0.690391					0.617329					0.642379					0.605437					0.454179					0.427273
				0.776447					0.69009					0.617225					0.642234					0.605411					0.454106					0.427222
				0.776271					0.689944					0.616922					0.642173					0.60531					0.4538					0.427164
				0.776119					0.689655					0.616639					0.642066					0.605263					0.453725					0.42716
				0.775862					0.689655					0.616343					0.641711					0.605211					0.453658					0.426705
				0.775713					0.689552					0.615873					0.641697					0.605128					0.45365					0.426674
				0.775701					0.689506					0.615834					0.641126					0.604858					0.453569					0.426633
				0.775					0.689342					0.615819					0.641115					0.604701					0.453413					0.426609
				0.77459					0.689162					0.615789					0.641093					0.604618					0.453392					0.426529
				0.774363					0.689145					0.615789					0.641026					0.604615					0.453359					0.426417
				0.774194					0.689046					0.615658					0.640426					0.604312					0.45313					0.426383
				0.774194					0.689038					0.615572					0.640421					0.604287					0.453104					0.426376
				0.773585					0.689038					0.615444					0.640275					0.604233					0.453089					0.426338
				0.773494					0.689038					0.615385					0.640028					0.604013					0.452762					0.426242
				0.772973					0.688679					0.615385					0.64					0.603948					0.452514					0.426224
				0.772727					0.688623					0.615352					0.639905					0.603898					0.452471					0.426122
				0.772727					0.688					0.615059					0.639889					0.603859					0.45247					0.426072
				0.772358					0.68798					0.615054					0.639866					0.603762					0.452352					0.425973
				0.772358					0.68798					0.615					0.639665					0.603649					0.452349					0.425881
				0.772277					0.687973					0.614679					0.639655					0.603382					0.452343					0.425809
				0.772152					0.687943					0.614679					0.639651					0.603252					0.452133					0.425668
				0.772152					0.6875					0.614655					0.639535					0.603161					0.451994					0.425645
				0.772059					0.6875					0.614507					0.639344					0.603015					0.451973					0.425645
				0.771588					0.687375					0.614504					0.639309					0.602921					0.45182					0.425563
				0.771588					0.687151					0.614356					0.63926					0.602892					0.451714					0.425509
				0.771429					0.686981					0.614253					0.638978					0.602596					0.451711					0.425473
				0.771429					0.686869					0.614132					0.638831					0.602585					0.451688					0.425458
				0.770919					0.686833					0.613861					0.638522					0.602585					0.451546					0.425276
				0.770833					0.686801					0.613845					0.638408					0.602456					0.451197					0.425197
				0.770642					0.686747					0.613821					0.638258					0.602317					0.451112					0.424875
				0.770335					0.686364					0.613636					0.638004					0.601899					0.451054					0.424859
				0.769608					0.686327					0.613615					0.637097					0.601861					0.451043					0.424799
				0.768638					0.685897					0.613475					0.637076					0.601833					0.451					0.424782
				0.768421					0.685619					0.613208					0.637066					0.601787					0.45098					0.424712
				0.768362					0.68559					0.612903					0.636928					0.601739					0.450823					0.424705
				0.768182					0.685259					0.612729					0.636804					0.601651					0.450818					0.424685
				0.768116					0.685243					0.612658					0.63673					0.601359					0.450766					0.424603
				0.768					0.685202					0.612529					0.636605					0.601358					0.45057					0.424518
				0.767974					0.685123					0.612346					0.636364					0.60076					0.450389					0.42449
				0.767677					0.684887					0.61194					0.635965					0.600445					0.450302					0.42439
				0.767442					0.684864					0.611752					0.635842					0.600382					0.450287					0.424318
				0.766667					0.684244					0.61157					0.635821					0.600137					0.450153					0.424313
				0.766595					0.684129					0.61157					0.635577					0.600135					0.45					0.424306
				0.766234					0.684					0.611552					0.635436					0.6					0.449985					0.424141
				0.766197					0.683962					0.61126					0.635171					0.599816					0.449934					0.424059
				0.76618					0.683908					0.611203					0.635					0.599665					0.449906					0.424048
				0.766082					0.683857					0.611111					0.634848					0.599275					0.449852					0.424031
				0.766082					0.683798					0.61109					0.634731					0.599156					0.449778					0.423971
				0.765957					0.683721					0.610706					0.634705					0.599024					0.449693					0.423454
				0.765957					0.683694					0.610605					0.634615					0.598956					0.449586					0.423395
				0.765957					0.683502					0.610494					0.634514					0.598854					0.449538					0.423344
				0.765625					0.683486					0.610365					0.63427					0.598827					0.449515					0.423138
				0.765625					0.683398					0.610352					0.633919					0.598786					0.449385					0.422993
				0.765517					0.683036					0.610329					0.633677					0.598756					0.449328					0.422905
				0.765432					0.682578					0.610317					0.633477					0.598731					0.449058					0.422875
				0.765432					0.68254					0.610169					0.633362					0.598665					0.448989					0.422709
				0.765306					0.68254					0.610069					0.633249					0.598529					0.448895					0.422689
				0.764988					0.681934					0.60961					0.633065					0.598425					0.448797					0.42241
				0.764706					0.681818					0.609485					0.63306					0.598309					0.448605					0.422325
				0.764706					0.681818					0.609442					0.632861					0.597955					0.4486					0.422282
				0.764706					0.681772					0.609223					0.632732					0.597508					0.44851					0.422274
				0.764706					0.681633					0.609195					0.632653					0.59749					0.448347					0.422274
				0.764228					0.681553					0.609195					0.632653					0.597469					0.448308					0.422189
				0.764089					0.681529					0.608715					0.63249					0.597372					0.448276					0.422101
				0.764045					0.681416					0.608696					0.632367					0.59736					0.44827					0.422038
				0.763819					0.681373					0.608696					0.632197					0.597266					0.448254					0.422035
				0.763819					0.681319					0.608642					0.631961					0.597166					0.448228					0.421964
				0.763636					0.681214					0.608108					0.631918					0.597023					0.448216					0.421737
				0.763636					0.681208					0.608018					0.631757					0.596973					0.448216					0.421656
				0.763158					0.681159					0.607911					0.631466					0.59677					0.44801					0.421533
				0.763158					0.680451					0.607822					0.631222					0.596708					0.447924					0.421314
				0.763158					0.680297					0.607595					0.631068					0.596615					0.447857					0.421226
				0.762887					0.680284					0.60755					0.631024					0.596491					0.447757					0.421154
				0.762712					0.680147					0.607275					0.631016					0.596487					0.447659					0.420964
				0.761905					0.680101					0.607273					0.630672					0.596487					0.447598					0.420928
				0.761905					0.679833					0.60723					0.630309					0.596474					0.447391					0.420886
				0.761905					0.679474					0.607143					0.63029					0.595888					0.447227					0.420706
				0.761905					0.679325					0.606987					0.630252					0.595622					0.447196					0.420655
				0.761486					0.67907					0.606863					0.630193					0.595621					0.447176					0.420642
				0.761375					0.678967					0.606532					0.629921					0.595601					0.446985					0.420635
				0.761006					0.678839					0.606513					0.629834					0.595547					0.44695					0.420606
				0.760656					0.678788					0.60648					0.62963					0.595402					0.446944					0.420554
				0.760234					0.678613					0.606159					0.629371					0.595383					0.446905					0.420534
				0.759919					0.678457					0.606023					0.628644					0.595238					0.446854					0.420525
				0.75969					0.677378					0.60597					0.628422					0.594851					0.446798					0.420341
				0.759551					0.676471					0.605911					0.628126					0.594851					0.446781					0.42029
				0.759494					0.676413					0.605893					0.628055					0.594823					0.446735					0.420258
				0.759398					0.67619					0.605882					0.627706					0.594759					0.44653					0.420171
				0.759259					0.676136					0.605863					0.627706					0.594541					0.446188					0.420159
				0.759259					0.675972					0.605701					0.627595					0.594406					0.446172					0.420084
				0.759259					0.675373					0.605682					0.627364					0.594241					0.446034					0.420053
				0.759124					0.674641					0.605422					0.627346					0.5941					0.445896					0.420022
				0.759036					0.674618					0.605351					0.627315					0.594048					0.445882					0.420012
				0.758865					0.674312					0.605341					0.627302					0.594005					0.445845					0.419965
				0.758621					0.674215					0.605263					0.62716					0.593913					0.445775					0.419892
				0.758389					0.674095					0.605159					0.627027					0.593578					0.445636					0.419871
				0.758389					0.673846					0.605159					0.626973					0.593482					0.445572					0.419757
				0.758157					0.673759					0.604966					0.626763					0.593407					0.44557					0.419564
				0.757895					0.673745					0.604949					0.626632					0.593268					0.445437					0.41955
				0.75788					0.673667					0.604895					0.626603					0.593254					0.445338					0.419549
				0.757709					0.673522					0.604772					0.626603					0.593137					0.445282					0.419414
				0.757576					0.673469					0.604563					0.626354					0.593077					0.445021					0.419355
				0.757576					0.673469					0.604265					0.626168					0.593042					0.445					0.419341
				0.757576					0.673397					0.604124					0.626087					0.593035					0.444969					0.419288
				0.757143					0.673016					0.603774					0.625806					0.593016					0.444845					0.419213
				0.756757					0.672675					0.603774					0.625692					0.593001					0.444815					0.419001
				0.756757					0.672566					0.603687					0.625691					0.592986					0.444767					0.418932
				0.756522					0.672414					0.603459					0.625571					0.592866					0.444759					0.418919
				0.756522					0.672355					0.603239					0.625493					0.592841					0.444745					0.418797
				0.756098					0.672222					0.603125					0.625381					0.592524					0.444712					0.418731
				0.755906					0.672131					0.603107					0.625247					0.592481					0.444419					0.418699
				0.755656					0.67177					0.603084					0.625238					0.59244					0.444306					0.418592
				0.755601					0.671748					0.603053					0.625193					0.592437					0.444026					0.418582
				0.755556					0.671739					0.603044					0.625146					0.592279					0.444006					0.418526
				0.755396					0.671739					0.603015					0.625					0.591848					0.443917					0.418459
				0.754967					0.671642					0.602972					0.625					0.591709					0.443883					0.418374
				0.754717					0.671554					0.602867					0.624826					0.591594					0.443739					0.418367
				0.754325					0.671466					0.602564					0.624629					0.591489					0.443603					0.418345
				0.754098					0.671233					0.602564					0.624619					0.591343					0.443566					0.418198
				0.753846					0.670659					0.602504					0.624542					0.591343					0.443182					0.418182
				0.753623					0.670588					0.60241					0.624542					0.591319					0.443149					0.418182
				0.753512					0.670455					0.602339					0.624541					0.591092					0.443137					0.418182
				0.753247					0.670404					0.602335					0.624357					0.591072					0.443135					0.418089
				0.753247					0.670213					0.602125					0.623989					0.591072					0.442971					0.417811
				0.753247					0.670103					0.602094					0.623782					0.591072					0.442963					0.417506
				0.753191					0.669826					0.601995					0.623659					0.591072					0.442956					0.417375
				0.752294					0.669683					0.60181					0.623636					0.591072					0.442925					0.417331
				0.752212					0.669299					0.60181					0.623367					0.591072					0.442904					0.417089
				0.751773					0.668874					0.601708					0.6232					0.591072					0.44289					0.417088
				0.751592					0.668842					0.601562					0.623188					0.591072					0.442842					0.417076
				0.751479					0.668657					0.601537					0.623183					0.591072					0.442481					0.417027
				0.750488					0.668317					0.601467					0.622937					0.591072					0.442425					0.416794
				0.75					0.668058					0.601375					0.622937					0.590953					0.442142					0.416778
				0.75					0.667845					0.601361					0.622814					0.590909					0.442135					0.416736
				0.75					0.667732					0.601307					0.622705					0.590569					0.442096					0.416634
				0.75					0.66773					0.601246					0.622675					0.59046					0.441851					0.416629
				0.75					0.667697					0.60084					0.622675					0.590319					0.441731					0.416529
				0.75					0.667064					0.60076					0.622585					0.590282					0.441493					0.41616
				0.75					0.667048					0.600653					0.622291					0.590152					0.44148					0.416089
				0.75					0.666041					0.600629					0.62201					0.590105					0.441422					0.416077
				0.75					0.665916					0.600625					0.621514					0.590038					0.441385					0.416
				0.75					0.665698					0.600536					0.621181					0.589691					0.441293					0.415859
				0.75					0.665537					0.600375					0.620998					0.589532					0.441287					0.415752
				0.75					0.665537					0.6					0.620715					0.589505					0.440668					0.415725
				0.75					0.66539					0.6					0.620553					0.589051					0.4405					0.415669
				0.75					0.665347					0.6					0.620531					0.58897					0.440476					0.415564
				0.75					0.664942					0.599526					0.620445					0.588905					0.440423					0.415541
				0.75					0.664882					0.599515					0.620236					0.588829					0.440296					0.415451
				0.75					0.664786					0.599455					0.620198					0.588818					0.44018					0.415412
				0.75					0.664544					0.599407					0.620155					0.588682					0.440035					0.415316
				0.749049					0.664455					0.599349					0.620107					0.588662					0.439912					0.415271
				0.747967					0.664336					0.599034					0.620076					0.588586					0.439808					0.415145
				0.747664					0.664196					0.598901					0.620072					0.588396					0.439788					0.415063
				0.747475					0.664083					0.598765					0.620027					0.58816					0.439471					0.414961
				0.747126					0.6639					0.598743					0.619926					0.587943					0.43938					0.414866
				0.746988					0.663755					0.598726					0.619873					0.587879					0.43927					0.414549
				0.746988					0.663717					0.598673					0.619873					0.587821					0.439266					0.414471
				0.746835					0.663717					0.598499					0.619718					0.587775					0.439187					0.414221
				0.746774					0.663636					0.598326					0.619442					0.587629					0.439088					0.41411
				0.746736					0.663366					0.598305					0.619048					0.587444					0.438864					0.414093
				0.746711					0.663241					0.598284					0.619048					0.587372					0.438676					0.413977
				0.746711					0.663158					0.598214					0.618932					0.587189					0.438666					0.413964
				0.746711					0.662921					0.598165					0.618911					0.586987					0.438662					0.413858
				0.746711					0.6628					0.59801					0.618893					0.586851					0.438617					0.41383
				0.746673					0.662609					0.597753					0.618868					0.58672					0.438516					0.413816
				0.746556					0.662352					0.597444					0.618799					0.586653					0.438492					0.413459
				0.746341					0.662252					0.597228					0.61876					0.586493					0.438361					0.413408
				0.746269					0.662222					0.597185					0.61876					0.586354					0.438281					0.413278
				0.746154					0.661972					0.597156					0.61876					0.586326					0.438175					0.413265
				0.746032					0.66167					0.597143					0.61876					0.585967					0.438154					0.4132
				0.745763					0.661258					0.596934					0.61876					0.585948					0.438114					0.413183
				0.745614					0.6612					0.596659					0.61876					0.585747					0.438029					0.41318
				0.745098					0.660934					0.596639					0.61876					0.585608					0.437971					0.41318
				0.745098					0.66075					0.596386					0.61876					0.585224					0.437753					0.413112
				0.744966					0.660274					0.596206					0.61876					0.584989					0.437614					0.413101
				0.744898					0.660256					0.595861					0.61876					0.584934					0.437276					0.412913
				0.744681					0.660232					0.595745					0.618705					0.584615					0.437223					0.412716
				0.744444					0.659884					0.595685					0.61848					0.584461					0.43716					0.412709
				0.744186					0.659864					0.595658					0.618357					0.584416					0.437066					0.412706
				0.744186					0.659574					0.595588					0.618293					0.584051					0.437028					0.412678
				0.744186					0.65928					0.595388					0.61819					0.584					0.436955					0.412594
				0.744186					0.659138					0.595238					0.618037					0.583992					0.436694					0.412574
				0.743902					0.659091					0.595041					0.618037					0.583965					0.436685					0.412437
				0.74359					0.659016					0.595041					0.617914					0.583804					0.436464					0.412312
				0.743506					0.658754					0.594901					0.617822					0.583661					0.436348					0.412273
				0.743363					0.65873					0.594828					0.617764					0.583378					0.436269					0.412069
				0.743191					0.658703					0.594737					0.617741					0.583333					0.436247					0.411969
				0.742991					0.658672					0.594509					0.617702					0.583179					0.436186					0.411968
				0.742947					0.658537					0.594439					0.617647					0.582932					0.436151					0.411938
				0.742857					0.657778					0.59436					0.61746					0.582809					0.436012					0.411888
				0.742788					0.657588					0.594203					0.617284					0.582781					0.435988					0.411815
				0.742616					0.657431					0.594178					0.6171					0.582777					0.435738					0.411802
				0.742424					0.657143					0.593939					0.617085					0.582773					0.435738					0.411765
				0.74212					0.656805					0.593935					0.617009					0.582651					0.435498					0.411688
				0.741425					0.656627					0.5939					0.616913					0.582627					0.435395					0.411648
				0.741379					0.656371					0.59387					0.616896					0.582569					0.435182					0.411582
				0.740741					0.65625					0.593702					0.616822					0.582488					0.43517					0.411582
				0.740741					0.65625					0.593529					0.616333					0.582278					0.435062					0.411463
				0.740541					0.65625					0.593509					0.616262					0.582247					0.43503					0.411388
				0.74047					0.656147					0.593301					0.6162					0.582205					0.434906					0.411345
				0.74026					0.655914					0.593193					0.615854					0.582124					0.434887					0.411283
				0.74					0.655786					0.593103					0.615819					0.582017					0.434838					0.411253
				0.739837					0.655738					0.592971					0.615814					0.581972					0.434614					0.41123
				0.739726					0.655556					0.592626					0.615702					0.581722					0.434491					0.411162
				0.7392					0.65544					0.592593					0.61565					0.581612					0.434471					0.411004
				0.73913					0.655133					0.592593					0.615551					0.581585					0.43426					0.410825
				0.73913					0.65496					0.592453					0.615082					0.581374					0.434178					0.41074
				0.73913					0.654891					0.592233					0.615071					0.581257					0.434101					0.410714
				0.73913					0.654851					0.592105					0.614943					0.58125					0.433968					0.410667
				0.738916					0.654709					0.591878					0.614931					0.581222					0.433799					0.410615
				0.738806					0.654709					0.591837					0.614923					0.581152					0.433529					0.410615
				0.738462					0.654655					0.591463					0.61489					0.581148					0.433501					0.410554
				0.738095					0.654632					0.59127					0.614765					0.581148					0.433444					0.410461
				0.737864					0.654434					0.590909					0.614583					0.581145					0.433431					0.41038
				0.737778					0.654303					0.590909					0.614539					0.581081					0.433183					0.410371
				0.737705					0.654303					0.590909					0.614537					0.580918					0.433156					0.410196
				0.737705					0.654303					0.590694					0.614493					0.580885					0.432966					0.410193
				0.737705					0.654206					0.590659					0.614232					0.580875					0.432809					0.410057
				0.7375					0.653846					0.590476					0.614085					0.58075					0.43261					0.409959
				0.7375					0.653433					0.590426					0.614078					0.580616					0.432495					0.409925
				0.737255					0.653344					0.590376					0.614062					0.580357					0.432458					0.40991
				0.737113					0.652866					0.590331					0.61385					0.580238					0.432196					0.409774
				0.737037					0.652759					0.590308					0.613828					0.580116					0.432144					0.409531
				0.737037					0.652714					0.589825					0.613774					0.580102					0.431989					0.409445
				0.737037					0.652632					0.589744					0.613718					0.579961					0.431905					0.409235
				0.736842					0.652422					0.589702					0.613461					0.579909					0.431777					0.409226
				0.736842					0.652352					0.58961					0.613269					0.579817					0.431451					0.409164
				0.736842					0.652174					0.589552					0.61326					0.579779					0.43141					0.409159
				0.736842					0.651786					0.589286					0.613158					0.579721					0.431295					0.408981
				0.736597					0.651416					0.589286					0.613158					0.579646					0.431084					0.408869
				0.736559					0.651413					0.589286					0.612942					0.579447					0.431065					0.408859
				0.736364					0.651376					0.589147					0.612761					0.579387					0.430749					0.408746
				0.735849					0.651125					0.58902					0.61271					0.579321					0.430717					0.408725
				0.73478					0.651007					0.58884					0.612434					0.579235					0.430359					0.408624
				0.734694					0.650794					0.588822					0.612411					0.579214					0.430296					0.408478
				0.734426					0.650685					0.588338					0.612411					0.578972					0.430199					0.408466
				0.73434					0.650664					0.588297					0.612328					0.57882					0.430173					0.408459
				0.733333					0.650664					0.588287					0.612266					0.578701					0.430105					0.408298
				0.732601					0.650295					0.588235					0.612137					0.578639					0.430076					0.408233
				0.732558					0.650206					0.588037					0.612053					0.578556					0.43006					0.40818
				0.732143					0.65019					0.587969					0.61203					0.578547					0.429984					0.40813
				0.732143					0.650051					0.587896					0.611986					0.578483					0.42996					0.408053
				0.732143					0.649899					0.587866					0.611688					0.578422					0.429819					0.408
				0.731928					0.649746					0.587719					0.611429					0.578353					0.42979					0.407967
				0.731884					0.64966					0.587684					0.611321					0.578257					0.429494					0.407952
				0.731707					0.64966					0.587537					0.611111					0.578089					0.429469					0.40791
				0.731707					0.649624					0.5875					0.611111					0.578054					0.429423					0.407906
				0.731707					0.649596					0.587487					0.61106					0.577967					0.429401					0.40749
				0.731707					0.649591					0.587021					0.610895					0.57792					0.429365					0.407337
				0.731579					0.649457					0.586957					0.6108					0.577855					0.429316					0.407275
				0.731481					0.649457					0.586854					0.610785					0.577668					0.4293					0.407243
				0.730769					0.649399					0.58684					0.610649					0.577578					0.429274					0.407202
				0.730769					0.649333					0.586758					0.610649					0.577427					0.42926					0.407054
				0.730769					0.649315					0.586735					0.610526					0.577363					0.429157					0.406973
				0.730392					0.648821					0.586726					0.610205					0.57723					0.428902					0.406914
				0.72973					0.6488					0.586696					0.610032					0.576782					0.428867					0.406734
				0.729167					0.648649					0.586567					0.609971					0.576744					0.428826					0.406721
				0.728988					0.648571					0.586207					0.609481					0.576707					0.428774					0.406694
				0.728814					0.648374					0.586118					0.609363					0.576471					0.428768					0.406598
				0.728571					0.648069					0.585982					0.609307					0.576336					0.428657					0.406452
				0.728571					0.647959					0.585903					0.608974					0.576226					0.428571					0.406422
				0.728395					0.647954					0.585812					0.608961					0.576016					0.428203					0.406402
				0.728155					0.647727					0.585812					0.608696					0.575567					0.428142					0.406321
				0.727941					0.647413					0.585635					0.608645					0.57538					0.42812					0.40623
				0.727273					0.64728					0.585586					0.608536					0.575361					0.428114					0.406083
				0.727273					0.647208					0.585434					0.608434					0.575287					0.428043					0.406034
				0.727273					0.647157					0.585406					0.608273					0.575186					0.428018					0.405918
				0.727273					0.647059					0.585366					0.607696					0.575126					0.427954					0.405727
				0.726619					0.647059					0.585366					0.607573					0.575025					0.427934					0.405656
				0.726619					0.6469					0.585321					0.607226					0.575016					0.427834					0.405583
				0.726496					0.646617					0.585209					0.606965					0.574932					0.427769					0.405405
				0.726444					0.646186					0.585205					0.606607					0.574844					0.427481					0.405278
				0.726348					0.646154					0.585095					0.606546					0.574797					0.427434					0.405186
				0.726316					0.646127					0.585034					0.606481					0.574786					0.427386					0.405151
				0.726027					0.646081					0.584818					0.606188					0.57474					0.42736					0.405083
				0.725888					0.645985					0.584765					0.606061					0.574487					0.427354					0.404989
				0.725806					0.645933					0.58473					0.605965					0.574251					0.427299					0.404947
				0.725632					0.645933					0.584718					0.605951					0.574234					0.42726					0.404941
				0.725581					0.645851					0.584665					0.60593					0.574227					0.427215					0.404724
				0.72549					0.645833					0.584656					0.605828					0.574155					0.427024					0.40468
				0.725309					0.645796					0.584615					0.605828					0.573891					0.427023					0.404653
				0.724691					0.645455					0.584615					0.605824					0.573805					0.426996					0.404611
				0.724518					0.645418					0.584615					0.605623					0.573796					0.426995					0.404454
				0.72449					0.645287					0.584592					0.605573					0.573568					0.42699					0.404437
				0.724409					0.645084					0.584559					0.605544					0.57354					0.426963					0.404391
				0.724409					0.645038					0.584541					0.605337					0.573438					0.426791					0.404389
				0.724337					0.644578					0.584242					0.605126					0.573413					0.426675					0.404389
				0.724138					0.644269					0.583893					0.604977					0.57336					0.426616					0.404389
				0.724138					0.644235					0.583878					0.604956					0.57334					0.426468					0.404386
				0.72381					0.644202					0.58338					0.60479					0.573245					0.426256					0.404213
				0.723684					0.64413					0.583216					0.604746					0.573231					0.426206					0.404188
				0.723404					0.644068					0.58309					0.604538					0.573196					0.425988					0.404138
				0.723343					0.643939					0.583082					0.604538					0.573171					0.425775					0.404085
				0.723214					0.643836					0.583052					0.604508					0.573057					0.425775					0.40389
				0.723214					0.643625					0.582996					0.604418					0.573045					0.425373					0.403876
				0.723214					0.64359					0.58299					0.604369					0.572977					0.425355					0.403683
				0.723077					0.643411					0.582888					0.603917					0.57283					0.425235					0.40356
				0.722628					0.643266					0.582808					0.603859					0.572513					0.42522					0.403527
				0.722222					0.643144					0.582803					0.603704					0.572505					0.425201					0.403488
				0.722222					0.642998					0.582751					0.60339					0.572457					0.425185					0.403476
				0.722222					0.642857					0.582418					0.603227					0.57234					0.425184					0.403453
				0.722222					0.642857					0.582329					0.603102					0.572235					0.425161					0.403429
				0.721739					0.642534					0.582278					0.603041					0.572165					0.424886					0.4034
				0.721591					0.642512					0.582192					0.60303					0.572163					0.424815					0.40333
				0.721311					0.642127					0.581933					0.603004					0.572142					0.424762					0.403303
				0.721311					0.641975					0.581818					0.602974					0.572036					0.424746					0.4033
				0.72119					0.641667					0.581818					0.602911					0.571805					0.424741					0.403248
				0.72093					0.641577					0.581776					0.602752					0.571706					0.424718					0.403127
				0.72093					0.641221					0.581731					0.60274					0.571654					0.424268					0.403091
				0.72067					0.641154					0.581726					0.60274					0.571624					0.424235					0.403087
				0.720635					0.641026					0.581667					0.602687					0.571575					0.424211					0.402666
				0.720497					0.6409					0.581655					0.602685					0.571526					0.424205					0.402524
				0.720497					0.640394					0.581443					0.602518					0.571429					0.424195					0.402377
				0.72043					0.640394					0.581169					0.602222					0.571092					0.424006					0.402299
				0.720379					0.640091					0.581162					0.602219					0.571086					0.423946					0.40229
				0.720339					0.64					0.581157					0.602167					0.570994					0.423806					0.402161
				0.720238					0.639889					0.580952					0.602083					0.570994					0.423703					0.402149
				0.72					0.639731					0.580739					0.601869					0.57098					0.423677					0.402138
				0.72					0.639535					0.580677					0.601297					0.570962					0.423619					0.402075
				0.72					0.639432					0.580451					0.601266					0.570835					0.423562					0.401873
				0.72					0.639344					0.580407					0.601236					0.570696					0.423558					0.401866
				0.719912					0.639269					0.580311					0.601208					0.570588					0.423533					0.401687
				0.719834					0.638889					0.580271					0.601085					0.570571					0.423526					0.401412
				0.719595					0.638728					0.580183					0.601023					0.570417					0.423493					0.401388
				0.719512					0.638625					0.580105					0.600917					0.570262					0.423299					0.401383
				0.719472					0.638184					0.580099					0.600551					0.570128					0.423077					0.401339
				0.719298					0.638095					0.57975					0.600487					0.57003					0.423005					0.401169
				0.719298					0.637931					0.579646					0.60047					0.569864					0.422878					0.401158
				0.719178					0.637913					0.579606					0.600265					0.569787					0.42286					0.40099
				0.719101					0.637861					0.579495					0.6					0.569667					0.422787					0.400839
				0.719008					0.637795					0.579371					0.6					0.56965					0.422766					0.400793
				0.718876					0.637795					0.579216					0.6					0.56954					0.42266					0.400684
				0.71875					0.637694					0.579107					0.6					0.569433					0.42256					0.400593
				0.718447					0.63764					0.57907					0.599856					0.569189					0.422428					0.400574
				0.71831					0.637333					0.578947					0.599767					0.569085					0.422383					0.400445
				0.717949					0.637255					0.578723					0.599455					0.569085					0.422314					0.400432
				0.717742					0.637168					0.578588					0.599124					0.568866					0.422147					0.400375
				0.717742					0.637126					0.578358					0.598958					0.5688					0.422084					0.40022
				0.717472					0.636961					0.578231					0.598816					0.568789					0.422058					0.400095
				0.717391					0.636933					0.578199					0.59881					0.568783					0.421973					0.40009
				0.717241					0.636856					0.578112					0.598743					0.568745					0.421833					0.4
				0.716981					0.636684					0.578073					0.598736					0.568733					0.421586					0.4
				0.716667					0.636591					0.577878					0.598712					0.568607					0.421535					0.4
				0.716216					0.636507					0.577875					0.59867					0.568182					0.421352					0.39984
				0.716088					0.636364					0.577735					0.598174					0.568043					0.421305					0.399827
				0.715789					0.6361					0.577703					0.597957					0.567989					0.421216					0.399703
				0.715686					0.636093					0.577689					0.597938					0.567976					0.421177					0.399681
				0.715543					0.636093					0.577519					0.597902					0.567972					0.420909					0.399672
				0.715152					0.636036					0.577488					0.597701					0.567797					0.420883					0.399599
				0.7151					0.635838					0.577481					0.597417					0.567797					0.420872					0.399411
				0.714286					0.635628					0.577394					0.597279					0.567686					0.420858					0.399398
				0.714286					0.635593					0.577375					0.597101					0.567583					0.420732					0.399322
				0.714286					0.635548					0.577255					0.597038					0.567384					0.420732					0.399151
				0.714286					0.635479					0.577093					0.597028					0.567297					0.420682					0.399078
				0.714286					0.635458					0.577031					0.59667					0.567214					0.420681					0.398885
				0.714286					0.635437					0.576923					0.596548					0.567202					0.420615					0.398762
				0.714286					0.635294					0.576923					0.596429					0.56706					0.420582					0.398714
				0.714286					0.634892					0.576642					0.596282					0.566986					0.42045					0.398601
				0.714286					0.634518					0.576446					0.596127					0.566848					0.420299					0.39858
				0.714286					0.634434					0.576441					0.59596					0.566581					0.42028					0.398312
				0.714286					0.634259					0.576427					0.595941					0.566555					0.420272					0.398182
				0.714012					0.634223					0.576414					0.595899					0.566462					0.420062					0.398175
				0.71371					0.634218					0.576375					0.595789					0.566392					0.420023					0.39813
				0.713359					0.634146					0.576186					0.595745					0.566332					0.419963					0.398092
				0.713359					0.634061					0.576132					0.595628					0.566234					0.41986					0.397921
				0.713235					0.633987					0.576052					0.595584					0.566199					0.419834					0.397766
				0.713115					0.63388					0.576023					0.595563					0.565968					0.419554					0.397704
				0.713115					0.633874					0.575977					0.595484					0.565685					0.419355					0.397636
				0.712933					0.633867					0.575949					0.595477					0.565606					0.419135					0.397556
				0.71234					0.633803					0.575875					0.595449					0.565523					0.418979					0.397533
				0.712306					0.63357					0.575758					0.595447					0.564844					0.418927					0.397444
				0.712074					0.633401					0.575688					0.595342					0.564781					0.418523					0.397419
				0.711864					0.633376					0.57561					0.595183					0.564694					0.418272					0.397206
				0.711864					0.633266					0.575542					0.59506					0.564499					0.418221					0.397161
				0.711268					0.633257					0.575229					0.595059					0.564378					0.417999					0.397024
				0.711111					0.633028					0.575196					0.595057					0.56409					0.417803					0.397015
				0.710938					0.632887					0.57509					0.59501					0.564058					0.417781					0.39693
				0.7109					0.632075					0.574913					0.594954					0.564022					0.417771					0.396924
				0.710526					0.631825					0.574866					0.59469					0.563858					0.417749					0.396856
				0.710526					0.631818					0.574568					0.594595					0.563819					0.417702					0.396724
				0.71028					0.631757					0.574534					0.594595					0.563798					0.417516					0.396574
				0.710145					0.631579					0.57449					0.594551					0.563636					0.417411					0.396341
				0.71					0.631532					0.574419					0.594421					0.563437					0.417307					0.396324
				0.709524					0.631517					0.574273					0.594406					0.563429					0.417078					0.39627
				0.709091					0.631356					0.574043					0.594221					0.56338					0.417065					0.396268
				0.709091					0.631311					0.573941					0.594059					0.563235					0.417051					0.396101
				0.708995					0.63125					0.573727					0.59375					0.563218					0.416945					0.396058
				0.708661					0.631118					0.573146					0.593607					0.563187					0.41681					0.395991
				0.708333					0.631034					0.572948					0.593573					0.563181					0.416788					0.395913
				0.708018					0.631016					0.572917					0.593472					0.563155					0.416766					0.395711
				0.707865					0.630952					0.572864					0.593182					0.563084					0.416729					0.395703
				0.707865					0.630499					0.572837					0.593068					0.562914					0.416578					0.395674
				0.707692					0.630435					0.572652					0.592984					0.562687					0.416425					0.39558
				0.707495					0.630081					0.57265					0.592841					0.562622					0.416281					0.395297
				0.707071					0.63					0.572549					0.592721					0.562558					0.416219					0.395244
				0.706917					0.63					0.572368					0.592664					0.562442					0.416123					0.395023
				0.706742					0.629897					0.572289					0.592549					0.562406					0.41601					0.394901
				0.706422					0.62987					0.572207					0.592549					0.562242					0.415971					0.394867
				0.706422					0.62987					0.572086					0.592423					0.562238					0.415943					0.394729
				0.706422					0.629738					0.571759					0.592375					0.562216					0.415804					0.394119
				0.70632					0.629732					0.571644					0.592332					0.56207					0.415715					0.394097
				0.70625					0.62963					0.571629					0.592118					0.56207					0.415714					0.394083
				0.706228					0.629513					0.571596					0.59204					0.561983					0.415708					0.393933
				0.705882					0.629482					0.571429					0.591993					0.561675					0.41568					0.393887
				0.705882					0.629482					0.571429					0.591873					0.561439					0.415638					0.393863
				0.705882					0.629442					0.571429					0.591772					0.5611					0.415518					0.39384
				0.705882					0.629101					0.571248					0.591623					0.560926					0.41547					0.393674
				0.705263					0.629032					0.571157					0.591611					0.560838					0.415444					0.393429
				0.705263					0.628902					0.571101					0.591575					0.560794					0.415435					0.393406
				0.705118					0.62874					0.571038					0.591453					0.56065					0.415338					0.39328
				0.704819					0.628571					0.570922					0.591446					0.56055					0.415289					0.393254
				0.704545					0.628571					0.570842					0.59144					0.560241					0.415288					0.393197
				0.704545					0.628415					0.570806					0.591367					0.560223					0.41519					0.393193
				0.704545					0.628378					0.570795					0.591362					0.560129					0.415141					0.393183
				0.704545					0.628154					0.570766					0.59127					0.559965					0.414919					0.393024
				0.704545					0.628095					0.570707					0.591133					0.559846					0.414839					0.392901
				0.704225					0.62807					0.570655					0.591039					0.559375					0.414777					0.392795
				0.704225					0.627986					0.570457					0.591022					0.559219					0.41472					0.392733
				0.704167					0.627389					0.57037					0.590909					0.558969					0.414693					0.392715
				0.704082					0.627315					0.570332					0.590909					0.558719					0.414524					0.392682
				0.704					0.627249					0.570194					0.590884					0.558694					0.41439					0.392643
				0.703704					0.62724					0.570146					0.59082					0.55847					0.414349					0.392632
				0.703704					0.627208					0.570025					0.590799					0.558442					0.41433					0.3926
				0.703704					0.626667					0.57					0.590181					0.558437					0.414309					0.392578
				0.703704					0.626374					0.569845					0.589937					0.558392					0.414247					0.392494
				0.703601					0.626136					0.569763					0.589723					0.558333					0.414039					0.392275
				0.703297					0.625885					0.569756					0.589713					0.558215					0.413978					0.392225
				0.703226					0.625806					0.569752					0.58961					0.558047					0.413826					0.392225
				0.703226					0.625616					0.569659					0.589438					0.557887					0.413801					0.392117
				0.703226					0.625241					0.569588					0.589199					0.557887					0.413783					0.392107
				0.702899					0.625213					0.569444					0.589099					0.557887					0.413683					0.392085
				0.702857					0.625131					0.569444					0.588983					0.557887					0.413641					0.392077
				0.702479					0.625					0.569412					0.588949					0.557887					0.413417					0.3919
				0.702216					0.625					0.569252					0.58891					0.557887					0.413318					0.391797
				0.701923					0.625					0.569143					0.588766					0.557884					0.41327					0.391791
				0.701754					0.624791					0.569106					0.588735					0.557785					0.413003					0.391679
				0.70163					0.624506					0.569038					0.588485					0.557749					0.412964					0.391654
				0.701389					0.624384					0.569018					0.588384					0.557718					0.412951					0.391633
				0.701299					0.624305					0.569002					0.588358					0.557657					0.412773					0.391605
				0.701299					0.624254					0.56899					0.588312					0.5575					0.412583					0.39143
				0.70122					0.624254					0.568905					0.588284					0.557292					0.412484					0.391394
				0.700521					0.624204					0.568733					0.588277					0.556986					0.41218					0.391386
				0.700521					0.624161					0.568694					0.588235					0.55692					0.412172					0.391245
				0.7					0.624161					0.568694					0.588161					0.556906					0.412154					0.391137
				0.7					0.623955					0.568493					0.587796					0.556893					0.412126					0.391017
				0.7					0.623596					0.568432					0.587719					0.55687					0.412104					0.390848
				0.7					0.623482					0.56823					0.587646					0.556842					0.412102					0.390717
				0.7					0.623465					0.567863					0.587605					0.556422					0.411961					0.390677
				0.7					0.623404					0.567834					0.587583					0.556402					0.411953					0.390656
				0.7					0.623285					0.567742					0.587302					0.556305					0.411935					0.390585
				0.7					0.623134					0.567608					0.587234					0.556284					0.411893					0.390582
				0.699677					0.623003					0.567568					0.587137					0.556058					0.411888					0.390542
				0.699651					0.622975					0.567568					0.586762					0.556052					0.411791					0.390491
				0.699616					0.622785					0.5671					0.586718					0.55601					0.411775					0.390252
				0.699552					0.622699					0.566832					0.586207					0.555963					0.411701					0.390183
				0.699248					0.622517					0.566787					0.586078					0.555959					0.411643					0.390117
				0.699115					0.622308					0.566667					0.585912					0.555957					0.411521					0.390084
				0.698925					0.622047					0.566586					0.585736					0.555896					0.41151					0.390022
				0.69883					0.62201					0.566568					0.585725					0.555881					0.411499					0.389907
				0.698795					0.621993					0.566524					0.585644					0.555691					0.411396					0.389818
				0.698795					0.621951					0.56651					0.585605					0.555375					0.411343					0.38976
				0.69863					0.621951					0.566502					0.585421					0.555289					0.411191					0.389701
				0.698276					0.621918					0.566406					0.585278					0.555225					0.411046					0.389667
				0.697987					0.621622					0.566329					0.585271					0.55516					0.411038					0.389667
				0.697674					0.621532					0.566191					0.585049					0.555109					0.411					0.389553
				0.697674					0.621456					0.566176					0.58498					0.555103					0.410914					0.389538
				0.697674					0.62141					0.56611					0.584816					0.555018					0.410765					0.389394
				0.697581					0.621324					0.566092					0.584551					0.555008					0.410753					0.389391
				0.697248					0.621212					0.56593					0.584521					0.554984					0.410736					0.389313
				0.697183					0.620989					0.565891					0.584479					0.554829					0.410704					0.389299
				0.697143					0.620879					0.565789					0.584373					0.554551					0.410692					0.389293
				0.69697					0.620879					0.565789					0.584087					0.554379					0.410665					0.389269
				0.69697					0.620773					0.565504					0.583986					0.554303					0.410658					0.389087
				0.696749					0.620632					0.565217					0.583808					0.554301					0.410299					0.388993
				0.696714					0.620588					0.565036					0.583789					0.554167					0.410233					0.388976
				0.696629					0.620513					0.564935					0.58377					0.55414					0.410223					0.38895
				0.696629					0.620332					0.564633					0.583643					0.553961					0.410177					0.388935
				0.696429					0.620168					0.564626					0.5836					0.553892					0.410082					0.388839
				0.696401					0.61991					0.564516					0.583524					0.55377					0.410055					0.388514
				0.696203					0.619883					0.564516					0.583501					0.55364					0.410055					0.388316
				0.696203					0.61985					0.564356					0.583493					0.553595					0.409963					0.388258
				0.69594					0.619835					0.564356					0.583411					0.553288					0.409718					0.388025
				0.695652					0.619718					0.564356					0.583133					0.553288					0.409669					0.387987
				0.695652					0.619681					0.564322					0.582993					0.553086					0.409618					0.387931
				0.695652					0.619672					0.564246					0.582873					0.553025					0.409548					0.387805
				0.695298					0.619565					0.564175					0.582707					0.553004					0.409444					0.387645
				0.695238					0.619383					0.563858					0.58267					0.552924					0.409433					0.387616
				0.694737					0.619238					0.56383					0.582569					0.552798					0.409333					0.387577
				0.694669					0.619104					0.563565					0.582441					0.552798					0.409286					0.387469
				0.694606					0.619048					0.563499					0.582292					0.552632					0.409231					0.387321
				0.694444					0.618893					0.563492					0.582137					0.552502					0.409221					0.387168
				0.693939					0.618838					0.563433					0.581967					0.552419					0.409207					0.387144
				0.693878					0.618838					0.563415					0.581729					0.552364					0.409202					0.387144
				0.693705					0.618799					0.563342					0.581552					0.552358					0.409178					0.387142
				0.693642					0.618729					0.563284					0.581439					0.552304					0.40916					0.387001
				0.693632					0.618721					0.563063					0.581333					0.55223					0.409128					0.386992
				0.693548					0.61859					0.563018					0.581089					0.552227					0.409091					0.386888
				0.693333					0.61811					0.562914					0.581059					0.552017					0.409091					0.386866
				0.693333					0.617647					0.562798					0.58105					0.551911					0.408897					0.386761
				0.693227					0.617486					0.562651					0.581015					0.551845					0.408801					0.386667
				0.693038					0.617424					0.562581					0.58092					0.551843					0.408762					0.386473
				0.693002					0.617169					0.5625					0.580917					0.551268					0.408696					0.386285
				0.692557					0.616933					0.5625					0.580783					0.551136					0.408662					0.386237
				0.692308					0.616798					0.5625					0.580702					0.55102					0.408651					0.386151
				0.692308					0.61674					0.5625					0.58066					0.550972					0.408648					0.386129
				0.692308					0.616685					0.562376					0.580592					0.550957					0.408552					0.38608
				0.692308					0.616685					0.562305					0.580311					0.5509					0.408497					0.386044
				0.692308					0.616667					0.562225					0.580271					0.550861					0.408339					0.385892
				0.69204					0.616601					0.562202					0.580271					0.550478					0.40831					0.385878
				0.691919					0.616279					0.562005					0.580261					0.550314					0.4083					0.385831
				0.691781					0.616099					0.56187					0.580189					0.550286					0.408124					0.385784
				0.691729					0.61597					0.561856					0.579982					0.550105					0.408117					0.38564
				0.691489					0.61597					0.561743					0.579487					0.549871					0.408062					0.385628
				0.691395					0.615854					0.561594					0.57931					0.549782					0.408037					0.385593
				0.691358					0.615854					0.561562					0.579266					0.549598					0.407838					0.385417
				0.691176					0.615672					0.561404					0.579241					0.549482					0.407643					0.385379
				0.691176					0.615385					0.561321					0.579088					0.549479					0.407621					0.385307
				0.690722					0.615385					0.561214					0.578986					0.549434					0.407544					0.385264
				0.690476					0.615385					0.560976					0.57872					0.549353					0.407496					0.38526
				0.690476					0.615385					0.560932					0.57868					0.549296					0.407477					0.385238
				0.689922					0.615385					0.560831					0.578475					0.54896					0.407456					0.38521
				0.689655					0.615385					0.560526					0.578388					0.548933					0.407419					0.385171
				0.689655					0.615213					0.56044					0.578334					0.548429					0.40739					0.385125
				0.689119					0.615027					0.560386					0.578334					0.54818					0.407347					0.385071
				0.688889					0.614826					0.560209					0.57832					0.548026					0.407306					0.385057
				0.688568					0.614815					0.560197					0.578313					0.547718					0.407285					0.385048
				0.688525					0.614719					0.560113					0.578182					0.547718					0.407227					0.385035
				0.688249					0.614719					0.559743					0.577982					0.547619					0.407219					0.384966
				0.687596					0.614662					0.559738					0.577906					0.547493					0.407092					0.38491
				0.6875					0.614583					0.559603					0.577717					0.547472					0.406851					0.384896
				0.687225					0.614458					0.559581					0.577708					0.547155					0.406766					0.384813
				0.686747					0.614286					0.55949					0.5777					0.547094					0.406756					0.384766
				0.686747					0.614286					0.559322					0.577629					0.546935					0.406704					0.384756
				0.686579					0.61426					0.559322					0.577603					0.54681					0.406653					0.384659
				0.686567					0.614203					0.559113					0.577477					0.546784					0.406482					0.384659
				0.686567					0.614141					0.558974					0.577419					0.546476					0.406479					0.384615
				0.686294					0.614118					0.558673					0.577255					0.546377					0.40646					0.38451
				0.686047					0.614009					0.558594					0.577253					0.546358					0.40636					0.384406
				0.685824					0.613977					0.558528					0.577236					0.546218					0.406214					0.384387
				0.685714					0.613924					0.558528					0.577035					0.546022					0.406166					0.384349
				0.685714					0.613718					0.558519					0.577023					0.545633					0.406129					0.384261
				0.685714					0.613607					0.558491					0.576923					0.545608					0.40604					0.384171
				0.685714					0.613569					0.558442					0.57691					0.545515					0.405997					0.384086
				0.685268					0.61313					0.558437					0.576812					0.545455					0.405927					0.383823
				0.685185					0.613079					0.558389					0.576655					0.545185					0.4059					0.383788
				0.685106					0.612932					0.558382					0.57659					0.545135					0.405663					0.383781
				0.685083					0.612813					0.558074					0.576503					0.545104					0.405644					0.383713
				0.685077					0.612591					0.558014					0.576456					0.545076					0.405639					0.383669
				0.685061					0.612546					0.557895					0.576371					0.545069					0.405559					0.383663
				0.684932					0.612476					0.557867					0.576271					0.545045					0.405452					0.383562
				0.684783					0.612457					0.557823					0.576125					0.544954					0.405396					0.383553
				0.684397					0.612335					0.557823					0.576112					0.544944					0.405373					0.383509
				0.684345					0.612265					0.557756					0.576106					0.544882					0.405302					0.383475
				0.684211					0.61194					0.557687					0.576037					0.544631					0.405279					0.383343
				0.684211					0.611794					0.557652					0.575994					0.544628					0.405169					0.383294
				0.683761					0.61165					0.557554					0.575885					0.544616					0.405136					0.383234
				0.683703					0.611628					0.557522					0.57561					0.544611					0.40481					0.383215
				0.683673					0.611504					0.557325					0.57556					0.544545					0.404785					0.383168
				0.683673					0.611486					0.557325					0.575472					0.544542					0.404762					0.383114
				0.683544					0.611276					0.557276					0.575092					0.544334					0.404695					0.383023
				0.683544					0.611219					0.557252					0.575064					0.544309					0.404694					0.38302
				0.683453					0.611111					0.557087					0.574969					0.544309					0.404598					0.382979
				0.683365					0.610987					0.557047					0.574921					0.544278					0.404561					0.382964
				0.683333					0.610959					0.556995					0.574906					0.544258					0.404553					0.382916
				0.683333					0.610811					0.556943					0.57483					0.544224					0.404499					0.382662
				0.683099					0.610811					0.556604					0.574694					0.544118					0.404313					0.382614
				0.682927					0.610738					0.556417					0.574548					0.544069					0.404296					0.382509
				0.682692					0.610646					0.556322					0.574346					0.543981					0.404255					0.382394
				0.682609					0.610526					0.55618					0.574267					0.543901					0.404234					0.38234
				0.682353					0.61039					0.556143					0.574154					0.543694					0.404138					0.382185
				0.682152					0.610278					0.555927					0.573718					0.543689					0.404118					0.382144
				0.681832					0.610245					0.555831					0.573363					0.543595					0.404082					0.382098
				0.681818					0.610243					0.555556					0.573293					0.543566					0.404061					0.38192
				0.681818					0.610229					0.555556					0.573235					0.543534					0.403926					0.381782
				0.681818					0.610063					0.555324					0.573171					0.543457					0.403904					0.381735
				0.681818					0.609489					0.555147					0.573099					0.543363					0.403772					0.381613
				0.681698					0.609467					0.555108					0.57289					0.543307					0.403738					0.381587
				0.681583					0.609195					0.555					0.57284					0.543202					0.403722					0.381447
				0.681529					0.609172					0.554983					0.572585					0.543178					0.403515					0.381393
				0.68151					0.609121					0.554977					0.572569					0.543103					0.403478					0.381344
				0.681499					0.609053					0.554913					0.572264					0.542912					0.403244					0.381324
				0.681366					0.608824					0.554885					0.57226					0.542781					0.403242					0.381321
				0.681319					0.608696					0.554873					0.571798					0.542648					0.403222					0.381307
				0.681176					0.60867					0.554848					0.571429					0.542531					0.403179					0.381298
				0.681159					0.608511					0.55481					0.571311					0.542527					0.403149					0.381236
				0.681159					0.608407					0.554648					0.571307					0.542404					0.40311					0.381111
				0.681159					0.608333					0.554572					0.57126					0.542373					0.403095					0.381083
				0.681034					0.608273					0.554393					0.571226					0.54224					0.40298					0.381034
				0.680912					0.608209					0.554344					0.571096					0.542073					0.402966					0.380977
				0.680412					0.608163					0.554217					0.571053					0.542045					0.402899					0.380937
				0.680392					0.608108					0.554187					0.570901					0.541842					0.402553					0.380932
				0.680328					0.607921					0.554147					0.570888					0.541818					0.402402					0.380848
				0.680203					0.607735					0.554007					0.570781					0.541693					0.402365					0.380837
				0.68018					0.607595					0.553966					0.570766					0.541634					0.402269					0.380745
				0.68					0.607595					0.553957					0.570567					0.541552					0.402235					0.380637
				0.68					0.607341					0.553939					0.570529					0.541547					0.402223					0.380481
				0.679842					0.607214					0.553908					0.570455					0.541478					0.402192					0.380378
				0.679487					0.607018					0.553846					0.570423					0.541281					0.402138					0.3803
				0.679443					0.606965					0.553746					0.570225					0.54113					0.402096					0.38027
				0.679426					0.606908					0.553734					0.570115					0.540993					0.401997					0.380109
				0.679389					0.606908					0.553719					0.570056					0.540975					0.401931					0.37999
				0.679012					0.606667					0.553719					0.569996					0.540962					0.401926					0.379923
				0.678851					0.606607					0.553629					0.569996					0.540912					0.401903					0.379921
				0.678756					0.606307					0.553571					0.5699					0.5409					0.401767					0.379602
				0.678571					0.606299					0.553549					0.569767					0.5409					0.401755					0.379547
				0.678404					0.606268					0.553482					0.56956					0.54052					0.401738					0.379547
				0.678371					0.606218					0.553383					0.569307					0.539607					0.401573					0.3795
				0.678161					0.606061					0.553345					0.569245					0.539541					0.401501					0.379445
				0.677778					0.605978					0.553053					0.569192					0.539529					0.401304					0.379443
				0.677778					0.605838					0.552916					0.569106					0.539496					0.401102					0.379324
				0.677778					0.605809					0.552743					0.569054					0.539443					0.401048					0.379323
				0.677419					0.605769					0.552734					0.569054					0.539415					0.400995					0.37931
				0.677419					0.605735					0.552721					0.568992					0.539179					0.400976					0.379298
				0.677019					0.605556					0.55251					0.568889					0.539088					0.400882					0.379222
				0.676923					0.605479					0.552402					0.568862					0.539062					0.400847					0.379186
				0.67642					0.605405					0.552347					0.568436					0.53904					0.40081					0.379185
				0.676136					0.605392					0.552182					0.568358					0.539027					0.400763					0.379121
				0.676056					0.605333					0.551849					0.568266					0.539024					0.400754					0.379119
				0.6759					0.604977					0.551829					0.568249					0.538928					0.400753					0.379115
				0.675862					0.604938					0.551821					0.56814					0.538918					0.400741					0.379113
				0.675862					0.60479					0.551698					0.568085					0.538739					0.400532					0.37909
				0.675676					0.604651					0.551613					0.568082					0.538645					0.400404					0.378921
				0.675439					0.604534					0.551515					0.568038					0.538626					0.400338					0.37873
				0.675325					0.60443					0.551499					0.567896					0.538577					0.400226					0.378641
				0.675262					0.604405					0.551487					0.567865					0.538543					0.399965					0.378599
				0.675234					0.604222					0.551471					0.567812					0.538515					0.399847					0.37859
				0.675					0.604096					0.551447					0.567797					0.538373					0.399794					0.37853
				0.674699					0.603846					0.55144					0.567795					0.538373					0.399701					0.378488
				0.674419					0.603704					0.551351					0.567393					0.538198					0.399537					0.37832
				0.674419					0.603659					0.551181					0.567231					0.538095					0.399509					0.37828
				0.674157					0.603659					0.551075					0.567145					0.537896					0.399442					0.378274
				0.673841					0.603614					0.550827					0.56705					0.537806					0.399345					0.378265
				0.673684					0.603581					0.55068					0.56705					0.537671					0.399179					0.378214
				0.673554					0.603352					0.550654					0.566929					0.53753					0.399068					0.378205
				0.673469					0.603161					0.550633					0.566667					0.537415					0.399059					0.378205
				0.673469					0.603015					0.550505					0.566529					0.537389					0.399038					0.378182
				0.673469					0.602888					0.550423					0.566393					0.537342					0.398987					0.378157
				0.673333					0.60274					0.55					0.566345					0.537332					0.398966					0.378136
				0.673203					0.602719					0.55					0.566341					0.537088					0.398902					0.378129
				0.67304					0.602555					0.549947					0.566341					0.53705					0.398885					0.378115
				0.672897					0.602317					0.549884					0.566341					0.536873					0.398829					0.378099
				0.672598					0.602273					0.549755					0.566302					0.536741					0.398727					0.378007
				0.672414					0.60219					0.549602					0.566234					0.536426					0.398527					0.377875
				0.672222					0.602056					0.54933					0.56617					0.536384					0.398507					0.377815
				0.672131					0.601942					0.549206					0.565934					0.536353					0.398403					0.377799
				0.671958					0.601852					0.549155					0.565934					0.536223					0.398388					0.37779
				0.671791					0.60177					0.54902					0.565832					0.536052					0.398374					0.377755
				0.671756					0.601583					0.54902					0.565728					0.536005					0.398228					0.377707
				0.671683					0.601207					0.54879					0.565492					0.53593					0.398216					0.377667
				0.671429					0.600662					0.54878					0.565401					0.535826					0.398216					0.377658
				0.671429					0.600462					0.548718					0.564955					0.535783					0.398116					0.377642
				0.671429					0.600437					0.548694					0.564952					0.535771					0.398051					0.37762
				0.671329					0.600316					0.54858					0.564885					0.535714					0.397998					0.37751
				0.671233					0.6					0.548571					0.564767					0.535665					0.397989					0.377473
				0.671186					0.6					0.54833					0.564731					0.535645					0.397928					0.377419
				0.671111					0.6					0.548276					0.564682					0.535539					0.397651					0.377334
				0.670975					0.599732					0.548193					0.564673					0.535484					0.397614					0.377291
				0.670968					0.599483					0.548193					0.564612					0.535484					0.397485					0.377257
				0.67094					0.599327					0.548057					0.564551					0.535465					0.397378					0.377168
				0.670886					0.599303					0.548015					0.564251					0.535354					0.397292					0.377136
				0.670886					0.599198					0.547855					0.564103					0.535245					0.397287					0.377104
				0.670732					0.599156					0.547804					0.564079					0.535054					0.397194					0.377077
				0.670673					0.599138					0.547753					0.563991					0.534981					0.396965					0.377039
				0.670455					0.599094					0.547672					0.5639					0.534737					0.396911					0.377032
				0.67033					0.598901					0.547619					0.563874					0.534591					0.396884					0.376984
				0.67027					0.59879					0.547569					0.563858					0.534499					0.396855					0.376907
				0.669725					0.598684					0.547434					0.563787					0.534454					0.396791					0.376906
				0.669421					0.598639					0.547303					0.563764					0.534258					0.396766					0.376906
				0.669251					0.598558					0.547253					0.563764					0.534247					0.396733					0.376717
				0.669231					0.59779					0.547009					0.563621					0.53399					0.39662					0.376673
				0.669216					0.597701					0.546963					0.563621					0.533965					0.39644					0.376671
				0.669039					0.597589					0.546939					0.563621					0.533827					0.396411					0.376642
				0.668693					0.597561					0.546939					0.563621					0.533816					0.396271					0.376505
				0.668693					0.597473					0.546926					0.563621					0.533742					0.396261					0.376414
				0.668605					0.597279					0.546906					0.563621					0.533679					0.396215					0.376404
				0.668571					0.59658					0.546858					0.563621					0.533627					0.396193					0.376352
				0.667883					0.596491					0.546667					0.56338					0.53359					0.396063					0.376321
				0.667854					0.596182					0.546512					0.563356					0.533531					0.395999					0.376155
				0.666667					0.596154					0.546448					0.563241					0.533401					0.395993					0.376102
				0.666667					0.59605					0.546415					0.563229					0.533333					0.39596					0.37596
				0.666667					0.595581					0.545933					0.562963					0.533167					0.395892					0.375942
				0.666667					0.595528					0.545894					0.562914					0.533118					0.395572					0.375898
				0.666667					0.595032					0.545842					0.56266					0.532919					0.395482					0.37582
				0.666667					0.59501					0.545685					0.562339					0.532704					0.395424					0.375775
				0.666667					0.594872					0.545455					0.562264					0.532615					0.39538					0.375736
				0.666667					0.594828					0.545455					0.562201					0.532334					0.395359					0.375697
				0.666667					0.594488					0.545455					0.562173					0.532296					0.395321					0.375676
				0.666667					0.594249					0.545129					0.56213					0.532291					0.395213					0.37564
				0.666667					0.594132					0.545126					0.562069					0.532274					0.395192					0.375628
				0.666667					0.593886					0.545126					0.562044					0.532258					0.395056					0.375612
				0.666667					0.593846					0.54508					0.561866					0.53225					0.394908					0.375591
				0.666667					0.59375					0.544953					0.561821					0.532227					0.394826					0.37559
				0.666667					0.593496					0.544823					0.561594					0.532164					0.394737					0.375469
				0.666667					0.593284					0.544619					0.561529					0.532143					0.394727					0.375458
				0.666667					0.593156					0.544578					0.561404					0.532017					0.394535					0.375417
				0.666667					0.593085					0.544554					0.561364					0.532015					0.394388					0.375355
				0.666667					0.593002					0.544207					0.561317					0.531954					0.394382					0.375342
				0.666254					0.592998					0.544158					0.56131					0.531933					0.394329					0.37527
				0.665875					0.592982					0.544153					0.561286					0.53193					0.394239					0.375121
				0.665339					0.592857					0.544118					0.561086					0.531915					0.394237					0.375111
				0.665198					0.592822					0.544118					0.561077					0.53185					0.394223					0.375105
				0.665					0.592593					0.544047					0.561039					0.531758					0.394201					0.375096
				0.664975					0.592593					0.543943					0.560907					0.53173					0.394136					0.375088
				0.66443					0.592593					0.543893					0.560703					0.531667					0.394128					0.374951
				0.664384					0.592391					0.543575					0.560575					0.531595					0.394112					0.374812
				0.664179					0.592275					0.543307					0.560494					0.531465					0.394084					0.374691
				0.664					0.592187					0.54321					0.560352					0.531456					0.393989					0.374587
				0.663866					0.592105					0.543075					0.560292					0.531435					0.393985					0.374583
				0.663551					0.591928					0.543071					0.560256					0.531127					0.393946					0.37456
				0.663366					0.591549					0.543062					0.560215					0.531034					0.39389					0.374502
				0.663265					0.591362					0.543011					0.560197					0.530895					0.393674					0.374483
				0.663043					0.591346					0.542986					0.559859					0.530831					0.393601					0.374441
				0.662983					0.591245					0.542955					0.559846					0.530689					0.393572					0.374289
				0.662983					0.591176					0.542795					0.559794					0.530686					0.393495					0.374253
				0.662879					0.591111					0.542763					0.559748					0.530682					0.393447					0.374233
				0.662791					0.590674					0.542538					0.559649					0.530641					0.393406					0.374217
				0.662791					0.590545					0.54251					0.559518					0.530612					0.39327					0.374212
				0.6625					0.590426					0.542471					0.559461					0.530596					0.392981					0.374209
				0.6625					0.590406					0.542373					0.559429					0.530592					0.392977					0.374154
				0.662162					0.590361					0.542245					0.559426					0.530556					0.392952					0.37385
				0.662162					0.590164					0.542169					0.559322					0.530529					0.392857					0.373779
				0.662116					0.590164					0.542149					0.559322					0.530461					0.392826					0.373655
				0.661853					0.590051					0.542099					0.559286					0.530326					0.392473					0.373646
				0.661853					0.589947					0.541667					0.559113					0.530184					0.392463					0.37364
				0.661702					0.589934					0.541667					0.558953					0.530098					0.392371					0.373504
				0.661692					0.589862					0.54159					0.558635					0.529961					0.392176					0.373489
				0.661654					0.589744					0.541494					0.55834					0.52996					0.391927					0.373399
				0.661642					0.589595					0.541485					0.558244					0.529669					0.391817					0.37335
				0.661538					0.589432					0.541392					0.55814					0.529622					0.391733					0.373321
				0.661538					0.589431					0.541336					0.55814					0.529609					0.391598					0.373305
				0.66129					0.589286					0.541322					0.55788					0.529595					0.391452					0.373282
				0.66129					0.589165					0.541176					0.557836					0.529508					0.391407					0.373223
				0.66129					0.589159					0.541176					0.557763					0.529506					0.391399					0.373218
				0.66113					0.589041					0.541029					0.557725					0.529299					0.391373					0.373191
				0.66087					0.588571					0.540698					0.557439					0.52919					0.391342					0.373139
				0.660714					0.588556					0.540541					0.557143					0.529087					0.391086					0.372968
				0.660297					0.588525					0.540441					0.557047					0.529052					0.391064					0.372949
				0.660079					0.588517					0.540441					0.557047					0.529					0.391012					0.372861
				0.66					0.588483					0.540373					0.55698					0.528814					0.390906					0.372825
				0.66					0.588457					0.540291					0.556978					0.528766					0.390874					0.372816
				0.65942					0.588404					0.540264					0.556905					0.52862					0.390768					0.372797
				0.659091					0.587755					0.540138					0.556872					0.5285					0.390727					0.372714
				0.65903					0.587719					0.540094					0.55684					0.528369					0.390652					0.372699
				0.658915					0.587719					0.54					0.556812					0.528361					0.390642					0.372644
				0.658768					0.587537					0.54					0.556757					0.528244					0.390541					0.372576
				0.658333					0.587413					0.539755					0.55668					0.528215					0.390522					0.37245
				0.65812					0.587349					0.539748					0.556582					0.52819					0.390501					0.372437
				0.658065					0.587248					0.539743					0.556548					0.528177					0.390435					0.372357
				0.657895					0.587248					0.539655					0.556379					0.52809					0.39032					0.372305
				0.657787					0.587156					0.539648					0.555821					0.527875					0.390166					0.372263
				0.657658					0.587156					0.539599					0.555774					0.527858					0.390034					0.372244
				0.657658					0.587027					0.539523					0.555738					0.527778					0.390007					0.372201
				0.657478					0.586879					0.539452					0.55571					0.527649					0.389956					0.372135
				0.657277					0.586839					0.539326					0.555641					0.527521					0.389924					0.372129
				0.657143					0.586792					0.539278					0.555556					0.527509					0.389831					0.3721
				0.657143					0.586563					0.539241					0.555556					0.527309					0.389831					0.371909
				0.657143					0.586515					0.539216					0.555556					0.527303					0.389828					0.371795
				0.657043					0.58651					0.53913					0.555556					0.527163					0.389788					0.371767
				0.656977					0.586359					0.53913					0.555461					0.527154					0.389682					0.371634
				0.656489					0.586066					0.539037					0.555454					0.527134					0.38961					0.371563
				0.6563					0.586022					0.539					0.555442					0.527132					0.389578					0.37156
				0.65625					0.586022					0.53897					0.554949					0.527064					0.389316					0.371538
				0.655629					0.586006					0.538941					0.554698					0.527064					0.389291					0.371152
				0.655462					0.585714					0.538895					0.554622					0.527037					0.389288					0.371007
				0.655172					0.585463					0.538889					0.554598					0.527027					0.389262					0.370944
				0.655172					0.585366					0.53877					0.55441					0.527027					0.389227					0.37093
				0.654762					0.585366					0.538751					0.554087					0.526923					0.389186					0.370927
				0.654762					0.585267					0.538462					0.553931					0.526817					0.389132					0.370869
				0.654321					0.585149					0.538462					0.553846					0.526709					0.38902					0.370867
				0.654255					0.585062					0.538302					0.553781					0.526476					0.388904					0.370822
				0.654255					0.584906					0.538153					0.553654					0.526443					0.388752					0.370782
				0.654008					0.584889					0.538144					0.553603					0.52644					0.388677					0.370734
				0.653959					0.584879					0.538071					0.553389					0.526348					0.388663					0.37069
				0.653631					0.584677					0.538043					0.553279					0.526087					0.388582					0.370686
				0.653509					0.584559					0.537967					0.553259					0.526042					0.38856					0.370636
				0.653125					0.584475					0.537879					0.553232					0.525883					0.388457					0.37057
				0.653061					0.584375					0.537662					0.553092					0.525755					0.388446					0.370548
				0.653061					0.58427					0.537445					0.553079					0.525585					0.388438					0.370501
				0.653061					0.584166					0.53742					0.552966					0.525507					0.388406					0.370492
				0.652968					0.584158					0.537383					0.552962					0.525464					0.388374					0.370335
				0.65285					0.584049					0.537349					0.552901					0.525373					0.388296					0.370309
				0.652819					0.584022					0.537313					0.552846					0.525344					0.388265					0.370225
				0.652632					0.583924					0.537168					0.552809					0.525308					0.388182					0.370164
				0.652597					0.583784					0.537074					0.552778					0.525245					0.388021					0.370145
				0.652439					0.583676					0.537074					0.552707					0.525128					0.387985					0.370079
				0.651899					0.583676					0.537032					0.552688					0.525114					0.387953					0.370058
				0.651786					0.583565					0.537023					0.552529					0.52506					0.387933					0.370029
				0.651416					0.583562					0.536946					0.552423					0.52504					0.387907					0.369919
				0.651376					0.583333					0.536885					0.552407					0.525031					0.387881					0.369857
				0.651163					0.583333					0.536855					0.552381					0.524961					0.387877					0.369789
				0.650794					0.583333					0.536842					0.552367					0.524927					0.387858					0.369746
				0.650602					0.583333					0.536842					0.552239					0.524917					0.387841					0.369736
				0.650485					0.583133					0.536797					0.55221					0.524791					0.387715					0.369712
				0.650246					0.583133					0.536741					0.552097					0.524613					0.387683					0.369634
				0.65					0.582645					0.536517					0.551854					0.524525					0.387611					0.369598
				0.65					0.582609					0.536408					0.551807					0.524506					0.387493					0.36959
				0.64996					0.582478					0.536255					0.551522					0.524501					0.387472					0.369589
				0.649682					0.582441					0.536246					0.551451					0.524409					0.387442					0.369581
				0.649596					0.582418					0.536212					0.551331					0.524178					0.387442					0.369525
				0.649485					0.582406					0.536201					0.551297					0.524178					0.387384					0.369348
				0.649485					0.582367					0.536199					0.551136					0.523931					0.387368					0.369307
				0.649425					0.582302					0.536082					0.551131					0.523878					0.387355					0.369135
				0.649351					0.582302					0.535714					0.550744					0.523744					0.387309					0.369128
				0.649351					0.581871					0.535714					0.550725					0.523733					0.387194					0.369125
				0.649254					0.581662					0.535714					0.550653					0.523463					0.386846					0.368951
				0.649123					0.581395					0.535714					0.550633					0.523452					0.386789					0.368895
				0.649123					0.581395					0.53564					0.550515					0.52338					0.386694					0.368862
				0.649112					0.581281					0.535635					0.550316					0.523329					0.386677					0.368721
				0.649038					0.581056					0.535509					0.550201					0.52328					0.386629					0.368639
				0.648617					0.581017					0.535509					0.549832					0.523136					0.386503					0.368564
				0.648567					0.580889					0.535461					0.549772					0.523124					0.386429					0.368501
				0.648485					0.580851					0.535452					0.549694					0.523089					0.386388					0.368472
				0.648199					0.580328					0.535393					0.549641					0.522998					0.386358					0.368342
				0.648148					0.580052					0.535377					0.549433					0.522968					0.386253					0.368265
				0.648108					0.58					0.535354					0.549249					0.522782					0.386078					0.368239
				0.647619					0.57985					0.535262					0.549231					0.522748					0.385935					0.36814
				0.647564					0.579832					0.535153					0.54914					0.522699					0.385889					0.368128
				0.647482					0.579545					0.535065					0.549075					0.522549					0.385803					0.368063
				0.647059					0.579439					0.535055					0.549057					0.5224					0.385766					0.367977
				0.647059					0.579281					0.534995					0.54902					0.522349					0.385746					0.367977
				0.647059					0.579268					0.534946					0.54902					0.522117					0.38565					0.3679
				0.647059					0.578947					0.534884					0.549003					0.522					0.385648					0.367828
				0.647059					0.578571					0.534831					0.54898					0.521932					0.385645					0.367655
				0.646989					0.578342					0.534772					0.548813					0.521932					0.385592					0.36763
				0.646617					0.578313					0.534667					0.548689					0.521893					0.385482					0.367608
				0.646557					0.578313					0.534653					0.548387					0.52188					0.385433					0.367559
				0.646512					0.578313					0.534653					0.548102					0.521739					0.385209					0.367467
				0.645551					0.578125					0.534562					0.548031					0.521707					0.385063					0.367359
				0.644928					0.578125					0.534435					0.54803					0.521669					0.385055					0.367286
				0.644928					0.578106					0.534351					0.547929					0.521618					0.385054					0.367285
				0.644898					0.57801					0.534247					0.547841					0.521614					0.385025					0.367208
				0.644766					0.577869					0.534188					0.54771					0.521572					0.384984					0.367137
				0.644706					0.577603					0.534188					0.547696					0.521516					0.384981					0.3671
				0.644628					0.57732					0.534031					0.547619					0.52148					0.384759					0.366929
				0.64411					0.577287					0.534014					0.547611					0.521436					0.384586					0.366864
				0.644085					0.577143					0.533666					0.547511					0.521411					0.384532					0.366848
				0.644068					0.577098					0.533654					0.547476					0.521277					0.38448					0.366773
				0.643939					0.577031					0.533613					0.547445					0.521198					0.38446					0.366769
				0.643678					0.57695					0.533575					0.547445					0.521138					0.384439					0.366701
				0.643564					0.576826					0.533333					0.547392					0.521073					0.384428					0.366532
				0.643478					0.576744					0.533333					0.547315					0.52103					0.384351					0.366483
				0.643478					0.576705					0.533333					0.547192					0.520782					0.384306					0.366468
				0.643204					0.576577					0.533123					0.54717					0.52077					0.384275					0.36646
				0.642857					0.576531					0.533058					0.54717					0.520646					0.384038					0.366412
				0.642857					0.576389					0.532934					0.547101					0.520548					0.384007					0.366353
				0.642857					0.576389					0.53288					0.54699					0.520502					0.383918					0.366342
				0.642512					0.576202					0.532743					0.546939					0.520226					0.383897					0.366326
				0.642442					0.57594					0.53268					0.546748					0.52013					0.383829					0.366317
				0.642202					0.575904					0.532578					0.546703					0.520016					0.383737					0.366218
				0.642202					0.575893					0.532558					0.546638					0.519966					0.383439					0.366194
				0.642045					0.575875					0.532258					0.546616					0.519935					0.383309					0.366139
				0.641975					0.575758					0.532258					0.546599					0.519904					0.383287					0.366064
				0.641898					0.575556					0.532031					0.546596					0.51978					0.383251					0.366053
				0.641791					0.575419					0.531938					0.546559					0.519769					0.383124					0.365562
				0.641791					0.575328					0.531818					0.546493					0.51971					0.383075					0.365555
				0.641473					0.575328					0.531792					0.54649					0.51964					0.383026					0.36553
				0.641452					0.575221					0.53168					0.546485					0.519542					0.382995					0.365304
				0.641414					0.575188					0.531083					0.546412					0.519481					0.382855					0.365223
				0.641379					0.574899					0.531073					0.546351					0.519278					0.382781					0.365053
				0.641026					0.574803					0.530987					0.546218					0.51924					0.382778					0.364968
				0.640669					0.574468					0.530899					0.546218					0.519084					0.382556					0.364876
				0.640569					0.57444					0.530696					0.546075					0.519006					0.38255					0.364868
				0.640553					0.574344					0.530612					0.545963					0.518964					0.382374					0.36478
				0.640351					0.574335					0.530612					0.545769					0.518898					0.382199					0.364754
				0.640167					0.574279					0.530381					0.545763					0.518762					0.38217					0.364742
				0.64					0.574103					0.530358					0.54563					0.518651					0.382155					0.364637
				0.64					0.574074					0.53022					0.545624					0.518465					0.382149					0.364559
				0.64					0.573964					0.530211					0.545605					0.518434					0.38214					0.364559
				0.63981					0.573776					0.530172					0.545582					0.518321					0.382073					0.364553
				0.639535					0.573643					0.530151					0.545579					0.518301					0.382073					0.364386
				0.639535					0.573548					0.52973					0.545064					0.518152					0.382053					0.36432
				0.639344					0.573529					0.52973					0.544892					0.517986					0.382036					0.364254
				0.639344					0.573477					0.529412					0.544759					0.517932					0.381959					0.364241
				0.638806					0.573402					0.529289					0.544696					0.517879					0.381958					0.364219
				0.638554					0.573333					0.529284					0.544678					0.517837					0.381864					0.364151
				0.638462					0.573248					0.529284					0.544649					0.51766					0.381818					0.364142
				0.638462					0.573209					0.529282					0.544586					0.517606					0.381796					0.363993
				0.638298					0.573107					0.529255					0.544361					0.517454					0.381777					0.363943
				0.637681					0.572917					0.529204					0.544223					0.517349					0.381661					0.36393
				0.637681					0.572848					0.529188					0.54417					0.517241					0.381606					0.363907
				0.63754					0.57277					0.529183					0.544115					0.517232					0.381492					0.363905
				0.6375					0.57277					0.528846					0.544073					0.517177					0.381483					0.363802
				0.636364					0.572727					0.528634					0.543986					0.516696					0.381437					0.363792
				0.636364					0.572581					0.528626					0.543956					0.516633					0.381433					0.363726
				0.636364					0.572549					0.528571					0.543945					0.516492					0.381392					0.363636
				0.636364					0.572519					0.528533					0.543881					0.516467					0.381381					0.363595
				0.636364					0.572368					0.528455					0.54386					0.516458					0.381295					0.363594
				0.636126					0.572368					0.528455					0.54386					0.516181					0.381241					0.363592
				0.635992					0.572347					0.528424					0.543739					0.516129					0.381171					0.363416
				0.635659					0.572342					0.528169					0.543714					0.516129					0.381148					0.363358
				0.635659					0.572241					0.528024					0.54357					0.516004					0.381085					0.363328
				0.635593					0.572034					0.528					0.543554					0.515918					0.381044					0.363172
				0.635593					0.571805					0.52795					0.543478					0.515801					0.380928					0.363147
				0.635198					0.571695					0.52795					0.543316					0.515687					0.380827					0.363111
				0.635135					0.571429					0.52795					0.543297					0.515512					0.380814					0.363046
				0.635					0.571429					0.527919					0.543267					0.515456					0.380724					0.362917
				0.634921					0.571429					0.527845					0.543158					0.515235					0.380669					0.362883
				0.634921					0.571429					0.527725					0.543153					0.515192					0.380528					0.362812
				0.634615					0.571429					0.527725					0.542955					0.515134					0.380488					0.36276
				0.634615					0.571302					0.527704					0.542823					0.515084					0.380422					0.362696
				0.634615					0.571253					0.527675					0.542812					0.514905					0.380408					0.362661
				0.634615					0.57117					0.527619					0.542793					0.514888					0.380273					0.362508
				0.634328					0.570707					0.527607					0.542722					0.514874					0.380211					0.362452
				0.634146					0.570445					0.527559					0.542615					0.514864					0.380142					0.36244
				0.634021					0.570294					0.527508					0.542601					0.514806					0.3801					0.362367
				0.634021					0.570234					0.527442					0.542403					0.514589					0.380063					0.362235
				0.633929					0.570229					0.52739					0.542244					0.514228					0.380062					0.362155
				0.633803					0.57					0.527344					0.542214					0.514143					0.380031					0.362092
				0.633803					0.569932					0.527337					0.542184					0.514035					0.379926					0.362065
				0.633803					0.569832					0.527322					0.542138					0.51392					0.37991					0.361914
				0.633663					0.569755					0.527066					0.541878					0.513876					0.379893					0.361909
				0.633333					0.569733					0.526971					0.54185					0.513744					0.37989					0.361757
				0.633333					0.569733					0.52677					0.54183					0.513667					0.379886					0.36172
				0.633245					0.569267					0.526646					0.541761					0.513654					0.379839					0.361623
				0.633034					0.56917					0.526639					0.541744					0.513554					0.379806					0.361573
				0.632653					0.569091					0.526596					0.541667					0.513474					0.379799					0.361533
				0.632456					0.569014					0.526596					0.541667					0.513305					0.379603					0.361508
				0.631944					0.568966					0.526523					0.541426					0.513291					0.379477					0.361394
				0.631841					0.56875					0.52648					0.541353					0.513144					0.379469					0.361356
				0.63172					0.568627					0.526316					0.54133					0.513118					0.379349					0.361296
				0.631579					0.568548					0.526119					0.541304					0.513026					0.379338					0.361264
				0.631579					0.568493					0.525994					0.541292					0.512992					0.378916					0.361254
				0.631336					0.568404					0.525935					0.541215					0.512821					0.378904					0.361187
				0.631206					0.568389					0.525836					0.541051					0.51275					0.378758					0.361181
				0.631111					0.568266					0.525755					0.541016					0.512639					0.378704					0.361101
				0.631068					0.568032					0.52551					0.540956					0.512626					0.378363					0.36105
				0.630996					0.568012					0.525478					0.540861					0.512578					0.378335					0.36102
				0.630769					0.568					0.525346					0.540801					0.512567					0.377887					0.360993
				0.630631					0.567976					0.525297					0.54057					0.512542					0.37784					0.360964
				0.630631					0.567568					0.525292					0.540448					0.512511					0.377764					0.360889
				0.630435					0.567568					0.525253					0.540378					0.512509					0.377682					0.360832
				0.630435					0.56748					0.525					0.540281					0.512434					0.377677					0.360805
				0.630435					0.567044					0.524823					0.540239					0.512373					0.377584					0.36079
				0.629921					0.566929					0.524804					0.540239					0.512281					0.377358					0.360769
				0.629787					0.566879					0.524621					0.54023					0.512214					0.377298					0.360769
				0.629732					0.566667					0.524194					0.539877					0.512058					0.377263					0.360769
				0.62963					0.566667					0.524049					0.539683					0.511967					0.377173					0.360662
				0.62963					0.566628					0.523985					0.539677					0.511945					0.377012					0.360602
				0.62963					0.566606					0.523958					0.539589					0.511749					0.37698					0.360584
				0.62963					0.566569					0.523841					0.539505					0.511716					0.376946					0.36058
				0.62963					0.566547					0.523732					0.539505					0.511432					0.376907					0.360548
				0.62963					0.566524					0.523719					0.539505					0.511304					0.376867					0.360431
				0.629428					0.566327					0.523714					0.539424					0.511278					0.376861					0.360421
				0.629371					0.566191					0.523688					0.539124					0.511129					0.376776					0.360182
				0.629213					0.566108					0.523669					0.538891					0.511025					0.376768					0.360147
				0.629139					0.566009					0.523649					0.538891					0.511013					0.376745					0.36008
				0.629032					0.565934					0.523438					0.538891					0.511005					0.376678					0.360076
				0.629032					0.565909					0.523404					0.538891					0.511005					0.376669					0.360051
				0.628866					0.565836					0.523385					0.538891					0.510925					0.376663					0.360046
				0.628862					0.565815					0.523316					0.538891					0.510877					0.37666					0.360021
				0.628571					0.565767					0.523297					0.53886					0.510791					0.376565					0.359921
				0.628571					0.565737					0.523179					0.538799					0.51073					0.376407					0.359876
				0.628472					0.565728					0.523077					0.538664					0.510727					0.376368					0.359763
				0.627907					0.565592					0.522837					0.538593					0.510659					0.376278					0.359723
				0.627737					0.565591					0.522788					0.538544					0.510619					0.376108					0.359685
				0.62766					0.565574					0.522709					0.538462					0.510452					0.376038					0.359666
				0.627451					0.565534					0.522676					0.538429					0.510435					0.376038					0.35962
				0.627451					0.565434					0.522648					0.538321					0.510402					0.376028					0.35959
				0.627451					0.565359					0.522648					0.538282					0.510397					0.376					0.359569
				0.627417					0.565217					0.522528					0.538165					0.510305					0.375964					0.35946
				0.627119					0.565217					0.522436					0.538153					0.510283					0.375864					0.359366
				0.627119					0.565116					0.522388					0.538144					0.510276					0.375806					0.359356
				0.62704					0.565097					0.522368					0.538136					0.510204					0.375806					0.359253
				0.626984					0.565022					0.522346					0.538091					0.510204					0.375726					0.359152
				0.626667					0.564961					0.52233					0.53799					0.509903					0.375635					0.359086
				0.626506					0.564865					0.522321					0.537815					0.509899					0.375597					0.359032
				0.626316					0.564854					0.522238					0.537711					0.509899					0.375523					0.358944
				0.625					0.564706					0.522222					0.537691					0.50988					0.375516					0.358858
				0.625					0.564506					0.522152					0.537585					0.509742					0.375436					0.358782
				0.625					0.56442					0.522088					0.537461					0.509615					0.375286					0.358741
				0.625					0.564311					0.522073					0.537453					0.509615					0.375268					0.358728
				0.625					0.564286					0.521951					0.537428					0.509496					0.375263					0.358654
				0.625					0.564171					0.521898					0.537313					0.509464					0.375116					0.358621
				0.625					0.563934					0.521739					0.537181					0.509174					0.375098					0.358333
				0.624309					0.56383					0.521739					0.537129					0.509126					0.375075					0.358172
				0.624					0.563758					0.521739					0.537125					0.509051					0.375042					0.358123
				0.623656					0.563686					0.521472					0.536932					0.508808					0.375					0.358076
				0.623574					0.563674					0.521452					0.536857					0.508749					0.374957					0.358042
				0.623529					0.563636					0.521311					0.536818					0.508306					0.37495					0.357955
				0.623457					0.563559					0.521277					0.536818					0.508103					0.374935					0.357952
				0.623377					0.563549					0.521277					0.536818					0.507902					0.37491					0.357805
				0.623377					0.563467					0.52123					0.536585					0.507701					0.374892					0.357661
				0.623377					0.562566					0.521164					0.53639					0.507446					0.374833					0.357403
				0.623288					0.5625					0.521111					0.536332					0.507437					0.374686					0.357201
				0.623188					0.56213					0.521021					0.536325					0.507367					0.374669					0.357
				0.622995					0.562113					0.521008					0.536128					0.507353					0.374516					0.356911
				0.622951					0.56192					0.520995					0.535829					0.507267					0.374391					0.356872
				0.622951					0.561866					0.520635					0.535779					0.5072					0.37431					0.356824
				0.622832					0.561845					0.52057					0.535745					0.507118					0.374302					0.356757
				0.622642					0.561845					0.520492					0.535644					0.507104					0.374293					0.356753
				0.622642					0.561798					0.520466					0.535573					0.507053					0.374277					0.356731
				0.622642					0.561594					0.520399					0.53556					0.506918					0.374086					0.356709
				0.622222					0.561581					0.520325					0.535545					0.506878					0.373967					0.356648
				0.622222					0.561457					0.520292					0.535501					0.506637					0.373887					0.356446
				0.62215					0.561165					0.520172					0.535452					0.506637					0.373866					0.35638
				0.621849					0.561056					0.52					0.535433					0.506538					0.37377					0.356379
				0.621286					0.560976					0.519961					0.535354					0.5065					0.37376					0.356367
				0.621053					0.560825					0.519953					0.535354					0.506394					0.373631					0.356362
				0.620818					0.56068					0.519802					0.535272					0.506352					0.373444					0.356306
				0.62069					0.560672					0.519774					0.535197					0.506272					0.373388					0.356298
				0.620295					0.560591					0.519737					0.535099					0.506239					0.373384					0.356285
				0.620253					0.56051					0.519248					0.535021					0.506229					0.373346					0.356202
				0.62					0.560391					0.519231					0.534962					0.505937					0.373266					0.356129
				0.62					0.560316					0.519159					0.534926					0.505669					0.373252					0.355974
				0.61991					0.560261					0.518987					0.534884					0.505532					0.37323					0.35572
				0.619835					0.560241					0.518957					0.534856					0.505495					0.373223					0.355649
				0.619811					0.560034					0.518797					0.534725					0.505435					0.373223					0.355634
				0.619805					0.559896					0.518773					0.534704					0.505424					0.373213					0.355564
				0.619718					0.559859					0.518768					0.534642					0.50517					0.373204					0.355491
				0.619469					0.559829					0.518762					0.534628					0.505155					0.373174					0.355476
				0.619335					0.559671					0.518758					0.534596					0.50502					0.372979					0.355404
				0.619205					0.559661					0.51873					0.534579					0.505008					0.372946					0.355372
				0.619048					0.559524					0.518519					0.534577					0.505006					0.372914					0.355334
				0.618926					0.559322					0.518519					0.534562					0.504979					0.372872					0.355332
				0.618557					0.559322					0.518321					0.534457					0.504921					0.372808					0.355316
				0.618421					0.559211					0.518223					0.534398					0.504899					0.372804					0.355302
				0.618421					0.559091					0.518182					0.534375					0.504899					0.372786					0.355168
				0.618375					0.558884					0.518053					0.534304					0.504872					0.372766					0.355129
				0.618357					0.558708					0.518033					0.534269					0.504717					0.372753					0.355121
				0.618182					0.558659					0.517986					0.534269					0.504708					0.372704					0.355112
				0.618182					0.558621					0.517871					0.534269					0.504649					0.372648					0.355044
				0.618182					0.558559					0.517672					0.534269					0.504647					0.372618					0.354984
				0.618182					0.558442					0.517606					0.534269					0.504582					0.372459					0.354983
				0.618076					0.558366					0.517439					0.534269					0.504513					0.372326					0.354983
				0.617978					0.558252					0.517426					0.534269					0.504505					0.372313					0.354977
				0.617647					0.557851					0.517241					0.534236					0.504505					0.37221					0.354942
				0.617647					0.557765					0.517241					0.534113					0.504494					0.3721					0.354442
				0.617647					0.557692					0.517241					0.534113					0.504348					0.371925					0.354271
				0.617577					0.557627					0.517241					0.534088					0.50434					0.371837					0.354156
				0.617021					0.5575					0.517241					0.534041					0.50431					0.371831					0.354128
				0.617021					0.557447					0.517105					0.533917					0.504289					0.371721					0.354102
				0.616667					0.557432					0.517105					0.533913					0.504219					0.371707					0.354101
				0.616564					0.557325					0.517094					0.533878					0.503876					0.371503					0.354086
				0.616553					0.557078					0.517034					0.533858					0.50385					0.371404					0.35405
				0.616487					0.557047					0.516981					0.533816					0.503763					0.371397					0.354028
				0.616438					0.557003					0.516746					0.533742					0.503532					0.371365					0.353976
				0.616438					0.556901					0.516588					0.533679					0.503489					0.371342					0.353946
				0.616162					0.556886					0.516588					0.533226					0.50339					0.371321					0.353925
				0.616114					0.556522					0.516548					0.533156					0.503082					0.371292					0.353878
				0.616071					0.556505					0.516418					0.533135					0.502978					0.371267					0.35385
				0.615854					0.55611					0.516393					0.533101					0.502884					0.370921					0.353797
				0.615385					0.556079					0.516358					0.533086					0.50283					0.370906					0.353764
				0.615385					0.556079					0.516197					0.533046					0.502775					0.370902					0.353743
				0.615139					0.556061					0.516129					0.532887					0.50266					0.37087					0.353617
				0.615108					0.556061					0.515968					0.532885					0.502586					0.370867					0.353584
				0.615108					0.556061					0.515873					0.532884					0.502554					0.370841					0.353498
				0.614878					0.556054					0.515873					0.532854					0.502551					0.370605					0.353487
				0.614495					0.555957					0.51581					0.532766					0.502445					0.370403					0.353453
				0.614286					0.555844					0.515723					0.532673					0.502401					0.37037					0.353383
				0.614035					0.555844					0.515716					0.532637					0.502302					0.370344					0.353311
				0.613999					0.555556					0.515679					0.532609					0.50229					0.370302					0.35331
				0.613861					0.555556					0.515493					0.532588					0.502287					0.370301					0.353296
				0.613833					0.555556					0.515226					0.532435					0.502258					0.370231					0.353208
				0.613793					0.555425					0.515152					0.532374					0.50225					0.370163					0.353084
				0.613636					0.5553					0.515152					0.532342					0.502222					0.370081					0.352919
				0.613497					0.555241					0.515054					0.532324					0.502077					0.370081					0.352782
				0.613497					0.555066					0.51497					0.532294					0.501998					0.370062					0.352726
				0.61335					0.554913					0.51495					0.532164					0.501803					0.370029					0.352551
				0.613333					0.554878					0.514907					0.53216					0.501776					0.369944					0.352471
				0.6133					0.554738					0.514861					0.532098					0.501661					0.369742					0.35242
				0.613235					0.554688					0.514778					0.531941					0.501548					0.36961					0.35241
				0.613169					0.554545					0.514589					0.531939					0.501523					0.369584					0.352374
				0.612791					0.554545					0.514523					0.53184					0.501466					0.369583					0.352365
				0.612676					0.554502					0.514403					0.531828					0.501447					0.369451					0.352352
				0.612533					0.554386					0.514388					0.531702					0.501441					0.369318					0.352331
				0.6125					0.554348					0.51431					0.531653					0.501305					0.369273					0.352054
				0.612245					0.554341					0.514286					0.531362					0.501022					0.369261					0.352012
				0.612245					0.554252					0.514238					0.53131					0.500921					0.369254					0.351862
				0.612069					0.554245					0.514184					0.53131					0.500818					0.369211					0.351802
				0.611732					0.55418					0.51418					0.53131					0.500615					0.369106					0.351698
				0.611111					0.554102					0.51417					0.531145					0.500592					0.369074					0.351598
				0.611111					0.554054					0.514156					0.531034					0.500541					0.369036					0.351518
				0.611111					0.553922					0.514156					0.531027					0.500518					0.369005					0.351413
				0.611111					0.553719					0.514124					0.531012					0.500512					0.368966					0.351396
				0.610817					0.553571					0.514085					0.530895					0.50044					0.368957					0.351271
				0.610738					0.553435					0.513986					0.530612					0.5					0.368834					0.351261
				0.610687					0.553324					0.513889					0.530405					0.5					0.368801					0.351039
				0.610656					0.552941					0.513889					0.530374					0.5					0.368782					0.350908
				0.610619					0.552885					0.513725					0.530364					0.499816					0.368744					0.350896
				0.610048					0.552846					0.513605					0.530292					0.499563					0.368743					0.350833
				0.61					0.552677					0.513514					0.530281					0.499387					0.368627					0.350592
				0.61					0.552632					0.513274					0.53007					0.499301					0.368579					0.350558
				0.609756					0.552632					0.513274					0.530067					0.499258					0.368537					0.350543
				0.609756					0.552567					0.513072					0.53					0.499127					0.368528					0.350538
				0.609756					0.552469					0.513043					0.529994					0.49898					0.368496					0.350492
				0.609694					0.552239					0.512974					0.529994					0.498793					0.36843					0.350424
				0.609589					0.552036					0.512974					0.529817					0.498674					0.368421					0.350423
				0.609524					0.551807					0.512968					0.529777					0.498645					0.368333					0.350353
				0.609524					0.551664					0.512793					0.52963					0.498615					0.368285					0.350298
				0.609418					0.55157					0.512456					0.529605					0.498615					0.368272					0.350243
				0.609375					0.551402					0.512211					0.529464					0.498601					0.368146					0.35021
				0.609148					0.55137					0.512009					0.529412					0.498552					0.368093					0.350198
				0.608981					0.551331					0.511962					0.529354					0.498538					0.368086					0.350158
				0.608696					0.55102					0.511949					0.529212					0.498501					0.367932					0.350123
				0.608696					0.550955					0.511905					0.529172					0.498344					0.367801					0.349947
				0.608696					0.55082					0.511864					0.528992					0.498284					0.367774					0.349809
				0.608696					0.550607					0.511861					0.528899					0.498065					0.367761					0.349776
				0.608696					0.550489					0.511677					0.528875					0.497976					0.367713					0.349693
				0.608696					0.550471					0.511662					0.528832					0.497904					0.367647					0.349646
				0.608392					0.550378					0.511628					0.528785					0.497751					0.367536					0.349589
				0.608333					0.55					0.511606					0.528754					0.497653					0.367528					0.34953
				0.608333					0.549828					0.511494					0.528747					0.497625					0.367527					0.349427
				0.608309					0.549828					0.511494					0.528564					0.497608					0.367526					0.349382
				0.607843					0.549165					0.511111					0.528541					0.497531					0.367347					0.349258
				0.607735					0.54902					0.51109					0.528351					0.497436					0.367339					0.349148
				0.607735					0.54878					0.511085					0.528333					0.497432					0.367181					0.349091
				0.607646					0.548592					0.511066					0.528302					0.497409					0.367086					0.34908
				0.607425					0.548531					0.51105					0.528233					0.49733					0.367063					0.349074
				0.607143					0.54837					0.510972					0.528205					0.497214					0.366968					0.348993
				0.607143					0.548298					0.510891					0.528154					0.497136					0.36688					0.348905
				0.607094					0.548077					0.510701					0.528108					0.497002					0.366768					0.348901
				0.606912					0.548035					0.510574					0.528027					0.496933					0.366714					0.34882
				0.606742					0.548					0.510549					0.52801					0.496795					0.366379					0.348792
				0.606707					0.547931					0.510386					0.527984					0.49677					0.366348					0.348767
				0.606464					0.547893					0.510264					0.527967					0.496726					0.366271					0.348753
				0.606383					0.547826					0.510182					0.527915					0.496395					0.366197					0.348711
				0.606383					0.547718					0.510078					0.527905					0.49621					0.366146					0.348611
				0.606061					0.547684					0.510012					0.527778					0.496169					0.36609					0.34856
				0.605839					0.547541					0.509934					0.527638					0.496084					0.366076					0.348549
				0.605838					0.547445					0.509804					0.527563					0.496071					0.36605					0.348544
				0.605556					0.547414					0.509756					0.527542					0.496057					0.366008					0.348531
				0.605263					0.547188					0.509506					0.527301					0.496032					0.365903					0.348516
				0.60479					0.547068					0.509439					0.527187					0.495914					0.365777					0.348476
				0.604651					0.546983					0.509308					0.527132					0.495842					0.365563					0.348471
				0.604651					0.546875					0.50924					0.526895					0.495586					0.365513					0.348425
				0.604651					0.546816					0.509116					0.526882					0.495575					0.365489					0.348387
				0.604651					0.546784					0.509091					0.526834					0.495345					0.365411					0.348361
				0.604478					0.546763					0.509091					0.526802					0.495169					0.365392					0.348352
				0.604396					0.546713					0.509066					0.526786					0.495115					0.36534					0.348298
				0.604278					0.546689					0.508997					0.526738					0.495033					0.365323					0.348261
				0.604167					0.546448					0.508857					0.526606					0.494987					0.365316					0.348184
				0.604131					0.54631					0.508857					0.526598					0.494977					0.365313					0.348072
				0.603989					0.546275					0.508811					0.526541					0.49493					0.36496					0.348029
				0.60396					0.546075					0.508685					0.526482					0.494924					0.364879					0.347995
				0.603851					0.545852					0.508642					0.526376					0.494797					0.364723					0.347989
				0.603831					0.545802					0.508475					0.526316					0.494684					0.364636					0.347988
				0.60362					0.545723					0.508475					0.526182					0.494604					0.364607					0.347926
				0.603604					0.545455					0.508287					0.526066					0.49455					0.364538					0.347926
				0.603558					0.545333					0.508271					0.526003					0.49444					0.364528					0.34792
				0.603448					0.545293					0.508264					0.52592					0.49443					0.364508					0.347848
				0.603448					0.545198					0.508065					0.525881					0.49441					0.364494					0.347843
				0.603381					0.545161					0.508021					0.525815					0.494332					0.364468					0.3478
				0.603352					0.545098					0.507973					0.525813					0.494273					0.364449					0.347743
				0.603248					0.545055					0.507937					0.525758					0.49415					0.364327					0.347692
				0.603175					0.545					0.507895					0.525691					0.494131					0.364302					0.347627
				0.602941					0.54491					0.507804					0.525629					0.494051					0.364217					0.347621
				0.602941					0.544905					0.507692					0.525613					0.493976					0.364158					0.347584
				0.602899					0.544828					0.50765					0.525588					0.493894					0.364023					0.347584
				0.602871					0.544715					0.507599					0.52557					0.493888					0.363897					0.347507
				0.602837					0.544521					0.507553					0.52548					0.493783					0.363893					0.347412
				0.60274					0.544503					0.507527					0.525468					0.493763					0.363886					0.347395
				0.602564					0.544493					0.507442					0.525424					0.493562					0.36384					0.347356
				0.60241					0.54428					0.507375					0.525407					0.493557					0.363789					0.347267
				0.60241					0.544248					0.507375					0.525359					0.493462					0.36378					0.347262
				0.602378					0.543969					0.507328					0.52532					0.493359					0.363677					0.347095
				0.602151					0.54386					0.507289					0.525223					0.493333					0.363614					0.34703
				0.601786					0.543726					0.507277					0.525023					0.493263					0.363612					0.346989
				0.601504					0.543672					0.507246					0.525023					0.493243					0.363608					0.34697
				0.601449					0.543651					0.507177					0.525					0.493217					0.363562					0.346925
				0.601053					0.543643					0.507042					0.524876					0.493213					0.363542					0.346915
				0.600746					0.543434					0.506903					0.524845					0.492909					0.363513					0.346884
				0.600694					0.543379					0.506317					0.524793					0.49275					0.363418					0.346865
				0.60013					0.543339					0.506224					0.524735					0.49274					0.363199					0.346742
				0.6					0.543307					0.506192					0.524723					0.492668					0.363146					0.34669
				0.6					0.543269					0.505952					0.52444					0.492569					0.363072					0.346684
				0.6					0.542986					0.505942					0.524423					0.492568					0.363064					0.346684
				0.6					0.542857					0.505837					0.524407					0.492528					0.363037					0.346677
				0.6					0.542636					0.505837					0.524366					0.492491					0.362949					0.346598
				0.6					0.542636					0.505654					0.524363					0.492393					0.362897					0.346535
				0.6					0.542623					0.505327					0.524126					0.492325					0.362716					0.346462
				0.6					0.542553					0.505319					0.524125					0.492253					0.362705					0.346304
				0.6					0.542548					0.50495					0.523926					0.492162					0.362644					0.346243
				0.6					0.54251					0.504695					0.523916					0.492162					0.36264					0.346211
				0.6					0.542453					0.504373					0.523769					0.492154					0.36249					0.346076
				0.599656					0.542296					0.504367					0.523669					0.492032					0.362373					0.346063
				0.598592					0.542199					0.504202					0.52364					0.491914					0.362366					0.346019
				0.598592					0.54202					0.504065					0.523632					0.491848					0.362311					0.346009
				0.598266					0.541945					0.503968					0.523549					0.491541					0.362266					0.34599
				0.598049					0.541935					0.503958					0.523534					0.491498					0.362205					0.345943
				0.597826					0.541859					0.50365					0.523529					0.49144					0.362197					0.345942
				0.597529					0.541667					0.503597					0.523466					0.491416					0.362124					0.345934
				0.597374					0.541601					0.503563					0.523461					0.491311					0.361893					0.345843
				0.597122					0.541367					0.503497					0.523427					0.491101					0.361777					0.345761
				0.597048					0.541323					0.503417					0.523339					0.490977					0.361768					0.345645
				0.597015					0.540948					0.503279					0.523339					0.490885					0.361742					0.345618
				0.596708					0.540816					0.502994					0.523169					0.49084					0.361702					0.345618
				0.596491					0.540721					0.502884					0.523102					0.490628					0.361657					0.345605
				0.596491					0.540613					0.502778					0.522814					0.490586					0.361613					0.345582
				0.596491					0.540609					0.502542					0.522799					0.490516					0.361549					0.345551
				0.596386					0.540541					0.502475					0.522717					0.490385					0.361357					0.345509
				0.59633					0.540513					0.502304					0.522697					0.490137					0.361261					0.345432
				0.596296					0.54047					0.502294					0.522697					0.490105					0.361224					0.345391
				0.596236					0.540351					0.502174					0.522543					0.490038					0.361205					0.345339
				0.596226					0.540335					0.502041					0.522536					0.489888					0.361096					0.345309
				0.596154					0.540299					0.502024					0.522533					0.489706					0.361014					0.345244
				0.595984					0.54023					0.501916					0.522459					0.489705					0.360965					0.345188
				0.595971					0.54					0.501845					0.522364					0.48957					0.360944					0.345178
				0.59596					0.539823					0.501771					0.522257					0.489309					0.360929					0.345177
				0.595745					0.539773					0.501754					0.522237					0.489247					0.360876					0.345127
				0.595745					0.539683					0.501706					0.522222					0.489173					0.360871					0.345112
				0.595238					0.539683					0.501475					0.522206					0.489073					0.36069					0.345111
				0.595184					0.539683					0.501259					0.522158					0.48895					0.360616					0.345081
				0.595052					0.539683					0.501235					0.522152					0.488874					0.360559					0.344993
				0.595041					0.539503					0.501166					0.52203					0.488861					0.36053					0.344902
				0.594937					0.539474					0.501085					0.521845					0.488843					0.360457					0.344861
				0.594937					0.539419					0.500724					0.521788					0.48881					0.360427					0.344799
				0.594884					0.539394					0.500627					0.521788					0.48874					0.360427					0.34479
				0.594855					0.539295					0.50059					0.521788					0.488717					0.360393					0.344787
				0.594714					0.539295					0.5					0.521769					0.488684					0.360386					0.344728
				0.594679					0.539286					0.5					0.521667					0.488584					0.36037					0.344701
				0.594584					0.539249					0.5					0.521614					0.488394					0.360349					0.344624
				0.594551					0.539216					0.5					0.521429					0.488284					0.36029					0.344588
				0.59453					0.539167					0.5					0.521423					0.488242					0.360279					0.344563
				0.594203					0.53913					0.5					0.521375					0.488128					0.360153					0.344532
				0.594059					0.539033					0.5					0.521302					0.488106					0.360122					0.344527
				0.59387					0.538776					0.5					0.521277					0.488095					0.360107					0.344472
				0.59375					0.538756					0.5					0.521264					0.488045					0.360078					0.344456
				0.59375					0.538745					0.5					0.521186					0.488035					0.360078					0.344381
				0.593682					0.538732					0.5					0.521186					0.487959					0.360073					0.344344
				0.593407					0.538462					0.5					0.521008					0.487952					0.360073					0.344315
				0.59335					0.538095					0.5					0.520997					0.487482					0.36					0.344289
				0.59322					0.538043					0.5					0.520973					0.487277					0.359944					0.344229
				0.593198					0.537893					0.5					0.520973					0.487					0.359929					0.344133
				0.593023					0.537527					0.5					0.520973					0.486891					0.359837					0.344121
				0.592798					0.537493					0.5					0.520973					0.486857					0.359788					0.344068
				0.592593					0.537396					0.5					0.520938					0.486716					0.359761					0.344037
				0.592466					0.537383					0.5					0.520767					0.486703					0.35975					0.343936
				0.592357					0.537372					0.5					0.520548					0.486565					0.359732					0.343911
				0.592233					0.537234					0.5					0.520548					0.486547					0.359679					0.343829
				0.592					0.537162					0.499715					0.520505					0.486412					0.35967					0.343715
				0.592					0.537074					0.499464					0.520365					0.486301					0.359625					0.343709
				0.591981					0.537053					0.49938					0.520343					0.486179					0.359554					0.343672
				0.591928					0.536977					0.499139					0.520325					0.486164					0.359548					0.343668
				0.591667					0.536977					0.499033					0.520165					0.486145					0.359362					0.343637
				0.590909					0.536946					0.498908					0.520165					0.486145					0.359302					0.343477
				0.590909					0.536858					0.498906					0.520134					0.486142					0.359261					0.343434
				0.590909					0.536765					0.498818					0.520134					0.486111					0.359216					0.343434
				0.590909					0.535971					0.498776					0.520119					0.486085					0.359132					0.343296
				0.590909					0.535948					0.498747					0.520052					0.486028					0.359123					0.343288
				0.590637					0.535775					0.498677					0.519937					0.485923					0.359122					0.343197
				0.590476					0.535714					0.498584					0.519862					0.485804					0.359102					0.343151
				0.590078					0.535714					0.498534					0.519737					0.485737					0.359095					0.343141
				0.59					0.535714					0.498525					0.519693					0.485627					0.359087					0.343118
				0.589928					0.535714					0.498498					0.519685					0.485568					0.359084					0.343096
				0.589812					0.535565					0.498452					0.519608					0.485126					0.359055					0.343025
				0.589744					0.535565					0.498382					0.519481					0.485014					0.358858					0.343017
				0.589744					0.535565					0.498282					0.519313					0.485014					0.358746					0.342957
				0.589198					0.535545					0.498201					0.519266					0.484958					0.358728					0.342817
				0.58871					0.535484					0.498184					0.519258					0.484919					0.358702					0.342801
				0.58871					0.535406					0.498168					0.519231					0.484848					0.358635					0.34276
				0.588235					0.535373					0.498168					0.519182					0.484749					0.358578					0.342755
				0.588235					0.535354					0.498101					0.519182					0.484515					0.358556					0.342697
				0.588235					0.535211					0.498054					0.519084					0.484244					0.358401					0.342684
				0.588235					0.535181					0.498039					0.519075					0.484146					0.358309					0.342677
				0.587719					0.535153					0.497961					0.518993					0.484115					0.358082					0.342641
				0.587689					0.535135					0.497826					0.51896					0.484111					0.358042					0.342575
				0.5875					0.534884					0.497768					0.518957					0.484076					0.357918					0.342546
				0.587432					0.53481					0.497674					0.518908					0.483959					0.357916					0.342424
				0.587413					0.534799					0.497585					0.518888					0.483857					0.357882					0.342282
				0.587156					0.534776					0.497512					0.518887					0.483806					0.357858					0.342268
				0.587097					0.534759					0.497436					0.518859					0.483779					0.357832					0.342228
				0.587092					0.534759					0.497364					0.518804					0.483729					0.357791					0.342167
				0.58709					0.534653					0.497333					0.518779					0.483625					0.357771					0.342135
				0.587054					0.534521					0.497207					0.51876					0.483541					0.357704					0.342094
				0.586957					0.53451					0.497183					0.518582					0.483516					0.357646					0.342026
				0.586667					0.53439					0.497099					0.518417					0.483405					0.357553					0.341883
				0.586447					0.534343					0.497059					0.518395					0.483088					0.357548					0.341867
				0.586207					0.534296					0.497033					0.51832					0.483075					0.357533					0.341864
				0.586207					0.534091					0.496914					0.518272					0.482975					0.357501					0.341833
				0.586207					0.534031					0.496914					0.518212					0.482847					0.357455					0.341756
				0.58567					0.53352					0.496629					0.518167					0.482846					0.357325					0.341741
				0.585648					0.533156					0.496622					0.518167					0.48273					0.357306					0.34174
				0.585551					0.533073					0.496599					0.518116					0.482729					0.357212					0.341642
				0.585526					0.53303					0.496591					0.517974					0.482688					0.357155					0.341625
				0.585366					0.533011					0.496448					0.517964					0.482406					0.357079					0.341622
				0.585366					0.533007					0.49642					0.517888					0.482047					0.357056					0.341617
				0.585185					0.532995					0.49641					0.517807					0.481982					0.357009					0.341578
				0.585185					0.53271					0.496378					0.517787					0.481862					0.356964					0.341543
				0.585165					0.532407					0.496296					0.517476					0.481675					0.356964					0.341453
				0.585106					0.532394					0.49627					0.517375					0.481597					0.356895					0.341408
				0.584821					0.53211					0.496154					0.517355					0.481594					0.356791					0.341395
				0.584569					0.53211					0.496063					0.517345					0.481556					0.356723					0.341382
				0.584337					0.53202					0.496032					0.517312					0.481453					0.35667					0.341314
				0.584112					0.531949					0.495858					0.517082					0.481409					0.356571					0.341297
				0.58371					0.531818					0.495775					0.517012					0.48138					0.356501					0.341248
				0.583333					0.531811					0.495763					0.517012					0.481315					0.356438					0.341151
				0.583333					0.531623					0.495708					0.516937					0.481227					0.356404					0.341117
				0.583333					0.531605					0.49569					0.516788					0.48107					0.35636					0.341099
				0.583333					0.531507					0.495684					0.516732					0.481002					0.356357					0.341
				0.583333					0.531429					0.495674					0.516686					0.480793					0.35633					0.340909
				0.583333					0.531215					0.495441					0.516673					0.480752					0.356329					0.340882
				0.583333					0.531157					0.495356					0.516673					0.480489					0.356287					0.340781
				0.583333					0.531136					0.495327					0.516673					0.480442					0.35622					0.340701
				0.583333					0.53095					0.495114					0.51666					0.480402					0.356197					0.340688
				0.583333					0.530539					0.495114					0.516393					0.480143					0.356186					0.340559
				0.582905					0.530466					0.495041					0.51637					0.480136					0.356167					0.340496
				0.582631					0.530318					0.494949					0.516327					0.480119					0.355993					0.340466
				0.582609					0.530303					0.494918					0.516129					0.480116					0.355971					0.340426
				0.582555					0.530249					0.494819					0.516046					0.480066					0.355913					0.340371
				0.582278					0.530035					0.494737					0.516045					0.48					0.355888					0.340363
				0.582237					0.529954					0.494721					0.515993					0.479911					0.355789					0.340285
				0.581967					0.52968					0.494681					0.515993					0.479899					0.355542					0.340263
				0.581921					0.529412					0.494647					0.515993					0.479883					0.355372					0.34023
				0.581818					0.529262					0.494624					0.515978					0.479665					0.355354					0.340183
				0.581818					0.529206					0.494613					0.515924					0.479592					0.355324					0.34002
				0.58156					0.529126					0.494475					0.515903					0.479517					0.355193					0.339958
				0.581526					0.529083					0.494424					0.515864					0.479429					0.355188					0.339951
				0.58147					0.528942					0.494327					0.515647					0.479386					0.355171					0.33981
				0.581425					0.528767					0.494186					0.515581					0.479365					0.355154					0.33981
				0.581395					0.528618					0.494118					0.515556					0.479335					0.355143					0.339802
				0.581395					0.5286					0.49403					0.515474					0.479321					0.35496					0.339745
				0.581395					0.528587					0.493982					0.515464					0.47929					0.354806					0.339689
				0.581395					0.528455					0.493924					0.515419					0.479106					0.354767					0.339669
				0.581197					0.528302					0.493887					0.515233					0.479047					0.354531					0.339646
				0.581197					0.528258					0.493861					0.51513					0.479					0.354445					0.339636
				0.581182					0.528169					0.493793					0.515015					0.478912					0.35441					0.339568
				0.580952					0.528139					0.493766					0.514974					0.478883					0.354379					0.339485
				0.580645					0.52803					0.493724					0.514957					0.47867					0.354261					0.339423
				0.580645					0.527586					0.493689					0.514716					0.478579					0.354244					0.339326
				0.580645					0.527581					0.493639					0.514706					0.478576					0.354227					0.339286
				0.580645					0.527559					0.493598					0.514641					0.478528					0.354179					0.33925
				0.58055					0.527559					0.493596					0.514548					0.478504					0.35414					0.339246
				0.580311					0.527434					0.493473					0.51451					0.478495					0.354113					0.339181
				0.580153					0.527382					0.493458					0.51448					0.478411					0.354083					0.339087
				0.580153					0.527211					0.493438					0.514344					0.478222					0.354039					0.339021
				0.580087					0.527132					0.493421					0.514318					0.47799					0.353836					0.338973
				0.580049					0.527066					0.493415					0.514318					0.477926					0.353687					0.338934
				0.58					0.527027					0.493252					0.514318					0.477912					0.353677					0.338926
				0.579832					0.526971					0.493182					0.514198					0.477698					0.353629					0.338923
				0.57971					0.526829					0.493177					0.51417					0.477535					0.353615					0.338906
				0.579661					0.526786					0.493151					0.514134					0.477516					0.353544					0.3389
				0.579592					0.526718					0.493005					0.514062					0.47751					0.353482					0.338884
				0.579545					0.52669					0.492989					0.514039					0.477396					0.353453					0.338766
				0.579545					0.526316					0.492936					0.514003					0.477225					0.353345					0.33874
				0.579439					0.526316					0.492901					0.51382					0.477077					0.35334					0.338734
				0.579365					0.526316					0.492857					0.513817					0.477064					0.353328					0.338487
				0.579268					0.526316					0.492611					0.513699					0.476923					0.353299					0.338486
				0.579235					0.526255					0.492366					0.513682					0.4769					0.35327					0.338474
				0.578947					0.526104					0.492218					0.513554					0.476793					0.353177					0.338438
				0.578947					0.526066					0.492205					0.513423					0.47657					0.353159					0.338434
				0.578947					0.526055					0.492188					0.513302					0.476562					0.353141					0.338428
				0.578947					0.525974					0.492					0.513208					0.476291					0.353141					0.338414
				0.578947					0.525896					0.491921					0.513135					0.476289					0.353094					0.338382
				0.578652					0.525849					0.491831					0.513102					0.47619					0.352972					0.338346
				0.578431					0.525822					0.491803					0.513102					0.476144					0.352951					0.338337
				0.578431					0.52579					0.491803					0.513102					0.476093					0.352926					0.338332
				0.578358					0.525641					0.491726					0.513102					0.475986					0.352598					0.338324
				0.578313					0.525362					0.49162					0.513102					0.475887					0.352594					0.338313
				0.578313					0.525275					0.491531					0.513102					0.475857					0.352475					0.338296
				0.578263					0.525253					0.491477					0.513102					0.475835					0.352472					0.33825
				0.578125					0.525066					0.491458					0.513027					0.475802					0.352445					0.338203
				0.57794					0.525054					0.491379					0.512963					0.475714					0.352349					0.338201
				0.577778					0.525					0.491379					0.512947					0.475668					0.352339					0.338195
				0.577586					0.524793					0.491289					0.512938					0.475667					0.352325					0.33816
				0.577465					0.524706					0.491166					0.512927					0.475581					0.352266					0.338052
				0.577381					0.52459					0.491103					0.51277					0.475542					0.352205					0.338007
				0.57732					0.52459					0.491031					0.512765					0.475536					0.352161					0.337975
				0.577236					0.524528					0.490982					0.512765					0.475484					0.351991					0.337956
				0.577236					0.524444					0.49089					0.512739					0.475449					0.351991					0.337933
				0.577236					0.52439					0.490887					0.512733					0.475448					0.351975					0.337915
				0.577114					0.52439					0.490868					0.512718					0.47538					0.351943					0.337908
				0.576971					0.524272					0.490826					0.512658					0.475309					0.351924					0.337871
				0.57697					0.52419					0.490814					0.512626					0.475262					0.351787					0.337832
				0.576923					0.524169					0.490783					0.512539					0.475167					0.351716					0.337712
				0.576832					0.524008					0.490782					0.512415					0.475073					0.351648					0.337676
				0.576642					0.52381					0.490765					0.512287					0.474971					0.351639					0.337623
				0.576471					0.52381					0.490746					0.512281					0.474935					0.351619					0.33758
				0.576433					0.52356					0.490716					0.512195					0.474874					0.351566					0.337559
				0.576271					0.523529					0.490667					0.512059					0.474702					0.351517					0.337495
				0.576052					0.523364					0.490566					0.512019					0.474656					0.351484					0.337442
				0.575949					0.523333					0.490566					0.51194					0.474495					0.351449					0.33744
				0.575916					0.523172					0.490534					0.511905					0.474395					0.351441					0.337379
				0.575851					0.523098					0.490494					0.51173					0.474389					0.351303					0.337347
				0.575834					0.523077					0.490446					0.511538					0.47422					0.351241					0.337331
				0.575758					0.52306					0.490385					0.511439					0.474218					0.351159					0.337328
				0.575427					0.523026					0.490358					0.511337					0.474174					0.350991					0.337295
				0.575385					0.522727					0.490305					0.511312					0.474173					0.350973					0.337271
				0.575					0.522727					0.490196					0.51129					0.474097					0.350895					0.337237
				0.575					0.522678					0.490119					0.511278					0.473958					0.350893					0.337218
				0.575					0.52263					0.490099					0.511278					0.473958					0.350773					0.337186
				0.575					0.522541					0.490099					0.511163					0.473953					0.350722					0.33715
				0.574803					0.522533					0.490099					0.510972					0.473892					0.350645					0.337147
				0.574468					0.522526					0.489691					0.51094					0.4738					0.35056					0.33711
				0.574468					0.522484					0.489655					0.510868					0.473799					0.350397					0.337026
				0.574257					0.522449					0.489637					0.510724					0.473666					0.350385					0.336992
				0.574074					0.522388					0.489607					0.510695					0.473642					0.350354					0.336967
				0.57377					0.522222					0.489606					0.510684					0.473565					0.350309					0.336893
				0.57377					0.522109					0.489552					0.510678					0.473469					0.350228					0.336838
				0.573529					0.522073					0.489529					0.510656					0.473461					0.350217					0.336834
				0.573427					0.522034					0.489464					0.510621					0.473267					0.350173					0.33682
				0.573171					0.521912					0.489451					0.510526					0.47322					0.350149					0.336724
				0.573099					0.521866					0.489407					0.510397					0.473083					0.349955					0.33672
				0.572973					0.521739					0.489316					0.510217					0.473008					0.349904					0.33671
				0.572764					0.521739					0.489143					0.510017					0.472918					0.34982					0.336671
				0.572727					0.521739					0.489051					0.510017					0.472906					0.349721					0.336661
				0.572508					0.521452					0.489011					0.510017					0.472881					0.349721					0.336501
				0.572016					0.521212					0.488994					0.510017					0.472874					0.349698					0.33647
				0.571429					0.521138					0.48891					0.510017					0.472872					0.349669					0.336428
				0.571429					0.521127					0.488889					0.510017					0.472774					0.349611					0.336396
				0.571429					0.520833					0.488789					0.510017					0.472767					0.349588					0.336364
				0.571429					0.520761					0.488743					0.509895					0.472764					0.349582					0.336328
				0.571429					0.520737					0.488722					0.509881					0.472754					0.349574					0.336323
				0.571429					0.520705					0.488722					0.509836					0.472706					0.349569					0.336256
				0.571429					0.520635					0.488701					0.509825					0.472685					0.34934					0.336252
				0.571429					0.520436					0.488608					0.509766					0.472675					0.349319					0.336246
				0.571429					0.52027					0.488595					0.509695					0.472669					0.34929					0.33623
				0.571429					0.520068					0.48855					0.509643					0.472613					0.349284					0.336211
				0.571429					0.520057					0.488518					0.509524					0.472574					0.349277					0.336188
				0.570423					0.52					0.488432					0.509506					0.472519					0.349245					0.336087
				0.570248					0.519878					0.488423					0.50945					0.472441					0.349172					0.336085
				0.570093					0.51978					0.488372					0.509378					0.472306					0.349165					0.336018
				0.569892					0.519717					0.488372					0.509328					0.47229					0.349041					0.335863
				0.569832					0.519658					0.488348					0.50929					0.472146					0.34902					0.335853
				0.569444					0.519608					0.488235					0.509174					0.472013					0.349017					0.33584
				0.569101					0.519588					0.488024					0.50917					0.471928					0.348909					0.335833
				0.569097					0.519531					0.488					0.509138					0.471866					0.348882					0.335805
				0.568966					0.519507					0.487939					0.509078					0.471751					0.348874					0.335802
				0.568807					0.519477					0.487805					0.509062					0.471653					0.348837					0.335759
				0.568627					0.519417					0.487805					0.509018					0.471572					0.348782					0.335649
				0.568627					0.519355					0.487713					0.508933					0.471542					0.348716					0.335629
				0.568627					0.519157					0.4875					0.508839					0.471499					0.348697					0.335587
				0.568475					0.519084					0.487384					0.508785					0.471086					0.348655					0.335537
				0.568182					0.519056					0.487288					0.508751					0.471074					0.348628					0.335522
				0.568182					0.518672					0.487245					0.508744					0.471067					0.348542					0.335482
				0.568182					0.51855					0.487179					0.50863					0.470958					0.348462					0.335453
				0.567901					0.518519					0.487082					0.508541					0.47094					0.348427					0.335423
				0.567797					0.518225					0.487					0.508475					0.47093					0.348383					0.33542
				0.567568					0.518204					0.486989					0.508239					0.47088					0.348324					0.335392
				0.567376					0.517893					0.486891					0.508239					0.47087					0.348282					0.335384
				0.56701					0.517799					0.486865					0.508219					0.470738					0.348274					0.335384
				0.566964					0.517787					0.486842					0.508197					0.470713					0.348268					0.335334
				0.566879					0.51773					0.486804					0.50813					0.470664					0.34825					0.335334
				0.566749					0.517647					0.486781					0.5081					0.470641					0.348066					0.335291
				0.566667					0.517544					0.486762					0.508058					0.470556					0.348039					0.335116
				0.566474					0.517483					0.486755					0.508058					0.470546					0.347946					0.335104
				0.566334					0.517241					0.486755					0.508058					0.470498					0.347908					0.335075
				0.566316					0.517241					0.486708					0.508058					0.470424					0.347885					0.33496
				0.566265					0.517229					0.48665					0.508058					0.470041					0.347851					0.334949
				0.566265					0.517045					0.486631					0.508058					0.470012					0.347826					0.334948
				0.566138					0.517007					0.486577					0.508058					0.47					0.347826					0.334853
				0.566085					0.516908					0.486486					0.508058					0.47					0.347818					0.334839
				0.566038					0.516779					0.486486					0.508058					0.469945					0.347636					0.334823
				0.565789					0.516667					0.486486					0.508058					0.469786					0.347635					0.33481
				0.565642					0.51663					0.486486					0.508058					0.469628					0.347626					0.334777
				0.565617					0.51663					0.486188					0.508058					0.469586					0.347612					0.33476
				0.565574					0.516588					0.486068					0.508058					0.469346					0.347541					0.334712
				0.565543					0.516556					0.486056					0.508058					0.469268					0.347464					0.334688
				0.565217					0.516519					0.486022					0.507997					0.469199					0.347424					0.334674
				0.565217					0.516484					0.485876					0.507996					0.469035					0.347312					0.334669
				0.565217					0.51632					0.485876					0.50799					0.468999					0.347222					0.33465
				0.564885					0.51632					0.485634					0.507901					0.468985					0.347137					0.334647
				0.564829					0.516304					0.485482					0.507837					0.468825					0.347134					0.334644
				0.564815					0.516174					0.485461					0.507788					0.468771					0.347075					0.334532
				0.564516					0.516129					0.48542					0.507692					0.468729					0.347075					0.334498
				0.564516					0.516					0.485294					0.507653					0.468702					0.347023					0.334471
				0.564516					0.515924					0.485294					0.50761					0.468702					0.347022					0.334425
				0.564433					0.515901					0.485294					0.507606					0.468657					0.346966					0.334421
				0.564402					0.515856					0.485261					0.507606					0.468484					0.346853					0.334356
				0.564402					0.51568					0.485232					0.507592					0.468377					0.346787					0.334344
				0.564103					0.515568					0.485137					0.507557					0.468343					0.346774					0.334337
				0.564103					0.51551					0.485119					0.507393					0.468254					0.346715					0.334299
				0.563923					0.515426					0.485106					0.507371					0.468208					0.3466					0.33428
				0.563636					0.515306					0.485095					0.507209					0.468085					0.346599					0.334138
				0.563453					0.515235					0.485093					0.507143					0.468					0.346592					0.334136
				0.56338					0.515152					0.484962					0.507075					0.467871					0.346592					0.334123
				0.563107					0.515057					0.484603					0.506944					0.467864					0.346501					0.334029
				0.5625					0.515012					0.484472					0.506773					0.467787					0.346483					0.333893
				0.5625					0.514825					0.484472					0.506757					0.467787					0.346465					0.333854
				0.5625					0.514813					0.484472					0.506726					0.4677					0.346423					0.333761
				0.5625					0.514768					0.484375					0.506719					0.467677					0.346381					0.333694
				0.5625					0.514286					0.484375					0.506667					0.46759					0.346311					0.333652
				0.5625					0.514247					0.484321					0.506656					0.467543					0.346274					0.333561
				0.5625					0.514196					0.484024					0.506656					0.467503					0.346269					0.333476
				0.5625					0.514153					0.483965					0.506656					0.467452					0.346232					0.333467
				0.5625					0.513966					0.483965					0.506656					0.467433					0.346211					0.333333
				0.5625					0.513932					0.483936					0.506656					0.467279					0.346191					0.333333
				0.562092					0.513889					0.483871					0.506656					0.467217					0.346066					0.333333
				0.562044					0.513868					0.483871					0.506656					0.467205					0.346023					0.333333
				0.561969					0.513763					0.483871					0.506598					0.46715					0.345998					0.333333
				0.561905					0.513274					0.48381					0.506511					0.46712					0.345973					0.333333
				0.561538					0.513135					0.483784					0.506494					0.46708					0.345956					0.333333
				0.561538					0.51312					0.483776					0.506392					0.467028					0.345925					0.333194
				0.561404					0.513072					0.48376					0.506276					0.467					0.345885					0.333153
				0.561189					0.513062					0.483696					0.506247					0.466912					0.345884					0.333084
				0.560976					0.512987					0.48366					0.506186					0.466853					0.34588					0.333018
				0.560606					0.512953					0.48366					0.506173					0.466828					0.345865					0.333013
				0.560403					0.512862					0.483607					0.506148					0.466767					0.345828					0.332979
				0.560386					0.512821					0.483607					0.506089					0.466713					0.345825					0.33295
				0.56					0.512821					0.483607					0.50607					0.466667					0.345822					0.332901
				0.56					0.512781					0.483553					0.506024					0.46659					0.345772					0.332863
				0.56					0.512658					0.483444					0.505899					0.466502					0.345726					0.332832
				0.559748					0.512649					0.483398					0.505894					0.466438					0.345626					0.332811
				0.559748					0.512422					0.483329					0.505882					0.466421					0.345552					0.33281
				0.559633					0.512397					0.483271					0.505882					0.466384					0.345486					0.332784
				0.559441					0.512387					0.483271					0.505848					0.466351					0.345426					0.332565
				0.559361					0.512295					0.483247					0.505831					0.466314					0.345413					0.332487
				0.559322					0.512281					0.483176					0.505824					0.466262					0.34541					0.332468
				0.559322					0.512255					0.483162					0.505824					0.466227					0.345332					0.332441
				0.559322					0.512195					0.483146					0.505824					0.466093					0.345255					0.332412
				0.559006					0.512195					0.482933					0.505824					0.466038					0.345251					0.332364
				0.558824					0.512085					0.482893					0.505824					0.465991					0.345206					0.332336
				0.558824					0.511962					0.482759					0.505824					0.465738					0.345162					0.332232
				0.558824					0.511945					0.482759					0.505824					0.465704					0.345114					0.332216
				0.558824					0.511905					0.482726					0.505824					0.465662					0.345076					0.332168
				0.558824					0.511864					0.482716					0.50582					0.465424					0.344972					0.332146
				0.558559					0.511834					0.482667					0.505814					0.465424					0.344924					0.332145
				0.558559					0.511834					0.482631					0.505774					0.465416					0.344916					0.332132
				0.558442					0.511811					0.482609					0.505706					0.465412					0.344853					0.332126
				0.558282					0.51178					0.482587					0.505657					0.465358					0.344764					0.332048
				0.55814					0.511688					0.482389					0.505597					0.465253					0.344754					0.331979
				0.55814					0.51167					0.482234					0.505593					0.465249					0.344732					0.331883
				0.55814					0.511521					0.482143					0.505535					0.465244					0.344644					0.331747
				0.55814					0.511494					0.482					0.50542					0.465241					0.344637					0.331736
				0.557692					0.511494					0.481903					0.505384					0.465236					0.344616					0.331717
				0.557692					0.51145					0.481851					0.505362					0.465187					0.344538					0.331692
				0.557692					0.511416					0.481481					0.50536					0.465156					0.34453					0.331637
				0.557522					0.511392					0.481385					0.505185					0.465078					0.344486					0.331583
				0.557392					0.511364					0.481322					0.505178					0.465061					0.344399					0.331558
				0.557276					0.511335					0.481308					0.505028					0.465061					0.344327					0.331553
				0.557214					0.511299					0.48125					0.504983					0.465053					0.344281					0.331518
				0.557143					0.511013					0.481095					0.50477					0.465035					0.344229					0.331487
				0.557143					0.51074					0.481058					0.504745					0.464941					0.344216					0.331429
				0.557143					0.510638					0.480984					0.504745					0.464941					0.344182					0.331427
				0.557047					0.510519					0.480926					0.504589					0.464935					0.34416					0.331414
				0.556923					0.510345					0.480795					0.50457					0.464935					0.344156					0.331358
				0.556818					0.51009					0.480769					0.50423					0.464922					0.344153					0.331351
				0.556818					0.510037					0.480726					0.504202					0.464907					0.344039					0.331349
				0.556818					0.510006					0.480702					0.504049					0.464883					0.344					0.331328
				0.556818					0.509901					0.480687					0.504021					0.464694					0.343915					0.331297
				0.556701					0.50989					0.480665					0.50379					0.464621					0.343825					0.331276
				0.556701					0.509874					0.480652					0.503741					0.464596					0.343781					0.331181
				0.55665					0.509868					0.48062					0.503737					0.46455					0.343766					0.331109
				0.556474					0.509836					0.480583					0.503497					0.464495					0.34375					0.331037
				0.556468					0.509804					0.480562					0.503459					0.46445					0.343731					0.331024
				0.556262					0.509677					0.480519					0.503394					0.464256					0.343679					0.33098
				0.55625					0.509642					0.480519					0.503324					0.46423					0.343606					0.330956
				0.55618					0.509579					0.480427					0.503215					0.464228					0.343596					0.330943
				0.55618					0.509569					0.480427					0.503208					0.464115					0.343579					0.330891
				0.556054					0.509554					0.480418					0.503201					0.463964					0.343555					0.33076
				0.555814					0.509524					0.480412					0.503144					0.463918					0.343527					0.33073
				0.555806					0.509434					0.480392					0.503072					0.463918					0.343494					0.330696
				0.555556					0.509434					0.480363					0.502994					0.463885					0.343448					0.330659
				0.555556					0.509146					0.480363					0.502915					0.463832					0.343431					0.330615
				0.555556					0.509103					0.480363					0.502804					0.463824					0.343429					0.330567
				0.555556					0.508961					0.480278					0.5025					0.463576					0.343387					0.330464
				0.555556					0.508897					0.480243					0.5025					0.463415					0.343353					0.330337
				0.555556					0.508876					0.480222					0.502355					0.463378					0.343251					0.330314
				0.555556					0.508741					0.480065					0.50235					0.463294					0.343193					0.330235
				0.555556					0.508626					0.48					0.502235					0.463284					0.343193					0.330235
				0.555556					0.508621					0.479899					0.502222					0.463252					0.343163					0.330095
				0.555556					0.508523					0.479885					0.502219					0.463238					0.34312					0.33006
				0.555556					0.508464					0.479821					0.502212					0.463178					0.342938					0.330056
				0.555556					0.508403					0.479775					0.502153					0.463145					0.342938					0.330003
				0.555556					0.508216					0.479747					0.502149					0.463128					0.342825					0.329914
				0.555556					0.508197					0.479606					0.502142					0.463023					0.342764					0.329883
				0.555556					0.508135					0.479526					0.502117					0.463004					0.342735					0.32984
				0.554974					0.508065					0.479381					0.502117					0.462916					0.34271					0.329826
				0.554559					0.507886					0.479358					0.50211					0.462916					0.342699					0.329751
				0.554502					0.507865					0.479224					0.50211					0.462875					0.342493					0.329731
				0.554455					0.507812					0.479167					0.502099					0.462707					0.342479					0.3295
				0.554455					0.507812					0.479167					0.502071					0.462626					0.34228					0.329494
				0.554348					0.507634					0.479146					0.502022					0.462553					0.342255					0.329485
				0.554217					0.507634					0.479008					0.501992					0.462362					0.342249					0.329401
				0.554156					0.507605					0.479008					0.501986					0.462356					0.342225					0.329299
				0.554054					0.507463					0.478969					0.501981					0.462291					0.342208					0.329214
				0.553977					0.507463					0.478881					0.501909					0.462227					0.342105					0.329179
				0.553888					0.507463					0.478723					0.501796					0.462221					0.34205					0.329141
				0.553846					0.507317					0.478632					0.501795					0.462185					0.342049					0.329114
				0.553763					0.507317					0.47861					0.501789					0.462167					0.34202					0.329083
				0.553571					0.507279					0.478589					0.501604					0.461895					0.341953					0.328987
				0.553398					0.507277					0.478505					0.50156					0.461879					0.341904					0.328956
				0.553377					0.507271					0.478488					0.50156					0.461847					0.341877					0.328947
				0.553191					0.507232					0.478395					0.50156					0.461841					0.341801					0.328851
				0.553191					0.5072					0.478282					0.50156					0.461837					0.34174					0.328847
				0.553191					0.507177					0.478261					0.50156					0.461769					0.341714					0.328774
				0.55307					0.507042					0.478049					0.50156					0.461728					0.341694					0.328664
				0.553039					0.506881					0.47793					0.50156					0.46164					0.341676					0.328664
				0.55303					0.506765					0.477912					0.501506					0.461538					0.341631					0.328451
				0.55298					0.506422					0.477876					0.501477					0.461288					0.34157					0.328442
				0.552941					0.506401					0.477876					0.501449					0.461272					0.34151					0.328428
				0.552632					0.506383					0.477663					0.501374					0.461165					0.341503					0.328366
				0.552632					0.506296					0.477654					0.501348					0.46114					0.34123					0.32827
				0.552632					0.506143					0.477612					0.501279					0.461067					0.341102					0.328158
				0.552632					0.506024					0.477591					0.501171					0.460993					0.34107					0.32812
				0.552486					0.505837					0.477591					0.501141					0.46091					0.341034					0.328097
				0.552381					0.505818					0.477576					0.501053					0.460866					0.341023					0.328079
				0.552381					0.505814					0.477509					0.501004					0.460615					0.341023					0.328073
				0.552182					0.505747					0.477327					0.500945					0.46052					0.340965					0.328045
				0.552147					0.505618					0.477273					0.500907					0.460455					0.340922					0.328013
				0.552147					0.505338					0.477204					0.500855					0.460301					0.340897					0.327911
				0.552083					0.505226					0.476905					0.500755					0.460215					0.340802					0.327875
				0.552023					0.504993					0.476821					0.500747					0.460101					0.340788					0.327869
				0.552					0.50495					0.47676					0.500742					0.460076					0.340782					0.32783
				0.551724					0.504918					0.476744					0.500547					0.460076					0.340778					0.327821
				0.551724					0.504785					0.476723					0.5					0.460069					0.340641					0.327758
				0.551724					0.504775					0.476636					0.5					0.459878					0.340624					0.32774
				0.55157					0.504763					0.476562					0.5					0.459804					0.340617					0.327725
				0.551515					0.504717					0.476543					0.5					0.45977					0.340488					0.327708
				0.551466					0.504521					0.476534					0.5					0.459764					0.340373					0.327586
				0.551402					0.504505					0.476285					0.5					0.459653					0.340335					0.327581
				0.551282					0.504021					0.47619					0.5					0.459635					0.340285					0.327455
				0.55102					0.504					0.476048					0.5					0.459596					0.340276					0.327445
				0.550964					0.503958					0.475992					0.5					0.459547					0.340268					0.327372
				0.550885					0.503937					0.475787					0.5					0.45954					0.34026					0.327336
				0.550847					0.503876					0.475743					0.5					0.45953					0.340133					0.327191
				0.550725					0.503632					0.47561					0.5					0.459528					0.34003					0.327184
				0.550607					0.503591					0.475452					0.499813					0.459513					0.339892					0.327103
				0.550439					0.503546					0.475446					0.499698					0.459424					0.339861					0.327021
				0.550388					0.503448					0.475382					0.499685					0.45919					0.339763					0.326973
				0.550388					0.503448					0.475366					0.499648					0.45919					0.339603					0.326958
				0.55025					0.503448					0.475348					0.499641					0.459184					0.339594					0.326897
				0.550077					0.503333					0.475248					0.499631					0.459173					0.339557					0.326838
				0.55003					0.503226					0.475225					0.499599					0.459171					0.339538					0.326817
				0.55					0.503145					0.475					0.499581					0.459144					0.339535					0.326809
				0.55					0.502976					0.474886					0.499248					0.458881					0.339507					0.326774
				0.55					0.502653					0.474801					0.49924					0.458853					0.339472					0.326708
				0.549618					0.502646					0.47479					0.499225					0.458735					0.339342					0.326702
				0.549403					0.502618					0.474785					0.499184					0.458512					0.339342					0.326693
				0.549296					0.502551					0.474777					0.499162					0.458476					0.339337					0.326675
				0.54902					0.502463					0.474758					0.499102					0.458392					0.339336					0.326601
				0.548878					0.502395					0.474737					0.499048					0.45838					0.339315					0.326517
				0.54887					0.502361					0.474695					0.498963					0.458355					0.339239					0.326508
				0.548851					0.502347					0.474654					0.49892					0.458137					0.339201					0.326501
				0.54878					0.502347					0.47463					0.498824					0.458075					0.339192					0.326361
				0.54878					0.502326					0.474518					0.49881					0.458046					0.339123					0.326329
				0.548523					0.502311					0.474328					0.498695					0.458036					0.339118					0.326327
				0.548442					0.502262					0.474157					0.49857					0.457944					0.339097					0.326324
				0.548387					0.502167					0.474026					0.498457					0.457809					0.339062					0.326307
				0.548387					0.502152					0.47379					0.498397					0.457779					0.339061					0.326297
				0.548235					0.50207					0.473779					0.49835					0.457769					0.339058					0.326221
				0.548077					0.501976					0.473779					0.498294					0.457679					0.339054					0.325974
				0.548035					0.501792					0.473573					0.498282					0.457461					0.339011					0.325963
				0.547971					0.501761					0.473572					0.498282					0.457416					0.339009					0.325941
				0.547945					0.501661					0.47331					0.498227					0.457416					0.339008					0.325924
				0.547945					0.501644					0.473292					0.498206					0.457413					0.338945					0.3258
				0.547826					0.501449					0.473262					0.498049					0.457328					0.338929					0.325775
				0.547667					0.501211					0.473179					0.498039					0.457307					0.338875					0.325751
				0.547619					0.501124					0.473146					0.497893					0.457253					0.338858					0.325743
				0.547619					0.500861					0.473118					0.49788					0.457253					0.338821					0.325686
				0.547486					0.50078					0.473054					0.497872					0.457253					0.338601					0.325678
				0.547439					0.50077					0.473029					0.497758					0.457143					0.338484					0.325594
				0.547425					0.500564					0.472981					0.497717					0.457093					0.338471					0.325551
				0.54717					0.500215					0.472851					0.497669					0.456922					0.338393					0.325371
				0.54717					0.5					0.472795					0.497331					0.45679					0.338229					0.325346
				0.54717					0.5					0.472727					0.497249					0.456723					0.338136					0.325261
				0.54717					0.5					0.472699					0.497207					0.456645					0.337972					0.325239
				0.547038					0.5					0.472533					0.497131					0.45663					0.337887					0.325208
				0.547009					0.5					0.47235					0.497066					0.456614					0.337866					0.325175
				0.546875					0.5					0.472296					0.497041					0.456586					0.337819					0.325174
				0.546667					0.5					0.472279					0.496894					0.456573					0.337667					0.325163
				0.546667					0.5					0.472249					0.49686					0.456484					0.337588					0.32515
				0.546512					0.5					0.472222					0.496834					0.456421					0.33757					0.325119
				0.546392					0.5					0.472169					0.496831					0.456421					0.337458					0.3251
				0.546392					0.5					0.472081					0.496795					0.456416					0.337447					0.325074
				0.546392					0.5					0.472081					0.496737					0.456322					0.337436					0.325
				0.546392					0.5					0.472067					0.496714					0.456317					0.337315					0.324908
				0.546296					0.5					0.47205					0.496711					0.456278					0.337296					0.324844
				0.546218					0.5					0.472043					0.496635					0.456268					0.337271					0.324844
				0.546171					0.5					0.472					0.496616					0.456266					0.337184					0.324792
				0.546154					0.5					0.471867					0.496487					0.456257					0.337112					0.324778
				0.546012					0.5					0.471861					0.496476					0.456243					0.337089					0.324762
				0.545977					0.5					0.471774					0.49643					0.456217					0.337079					0.324745
				0.545455					0.499187					0.471756					0.496386					0.45614					0.337001					0.324704
				0.545455					0.499044					0.471751					0.496262					0.455916					0.336921					0.324668
				0.545455					0.498847					0.471642					0.496149					0.455772					0.336839					0.324556
				0.545455					0.498674					0.47153					0.496102					0.455766					0.336818					0.324496
				0.545455					0.498611					0.471519					0.495948					0.455701					0.3368					0.324449
				0.545455					0.498462					0.471442					0.495686					0.455657					0.336798					0.324424
				0.545455					0.498392					0.47138					0.495673					0.455587					0.336773					0.324308
				0.545455					0.498361					0.471264					0.495673					0.455394					0.336743					0.324301
				0.545455					0.498024					0.471243					0.495673					0.455344					0.336579					0.324281
				0.545455					0.497835					0.471214					0.495673					0.455297					0.336541					0.324178
				0.545455					0.497817					0.471154					0.495673					0.455193					0.336479					0.324172
				0.545455					0.497758					0.471111					0.495673					0.455176					0.336469					0.324172
				0.545139					0.49763					0.471074					0.495673					0.455172					0.336464					0.324135
				0.545106					0.49763					0.471074					0.495474					0.455099					0.336385					0.324111
				0.545					0.497525					0.471042					0.495468					0.454972					0.336364					0.324104
				0.544974					0.497487					0.471014					0.495366					0.454952					0.336354					0.324094
				0.54491					0.497373					0.47099					0.495362					0.454879					0.336303					0.324092
				0.544419					0.497368					0.470922					0.495183					0.454805					0.336283					0.324033
				0.544304					0.497354					0.470921					0.495176					0.454753					0.336188					0.323997
				0.544304					0.497283					0.470833					0.495146					0.454697					0.336124					0.323994
				0.54416					0.497268					0.470637					0.495063					0.454603					0.336071					0.323864
				0.544118					0.49718					0.470407					0.495025					0.454576					0.336053					0.323763
				0.544041					0.497175					0.470393					0.495017					0.454545					0.336023					0.323746
				0.543933					0.497143					0.470238					0.495007					0.454545					0.336003					0.323733
				0.54386					0.49711					0.470046					0.495004					0.454478					0.335864					0.323678
				0.543834					0.497076					0.470032					0.495					0.454282					0.33586					0.323542
				0.543651					0.497041					0.469935					0.494956					0.454134					0.33575					0.323495
				0.543478					0.496842					0.469925					0.494898					0.454134					0.335623					0.323486
				0.543478					0.496732					0.469914					0.494824					0.454092					0.335554					0.32348
				0.543478					0.496689					0.469828					0.494561					0.454039					0.335542					0.323445
				0.543327					0.496689					0.469751					0.494424					0.454027					0.335542					0.323358
				0.543307					0.496674					0.469697					0.494253					0.453947					0.335536					0.323241
				0.543253					0.496671					0.46968					0.494037					0.453744					0.335521					0.323152
				0.543046					0.496659					0.469586					0.493954					0.45372					0.335501					0.323135
				0.542857					0.496644					0.469496					0.493757					0.453718					0.335429					0.323077
				0.542857					0.496644					0.469473					0.493734					0.453704					0.3354					0.323037
				0.542636					0.496538					0.469453					0.493671					0.453695					0.335266					0.323023
				0.542636					0.496482					0.469444					0.493625					0.453512					0.335209					0.323004
				0.542601					0.496414					0.469432					0.493621					0.453313					0.335205					0.32294
				0.542553					0.496403					0.469388					0.493428					0.453294					0.335182					0.322877
				0.542513					0.496403					0.469388					0.493386					0.453092					0.335152					0.322843
				0.542125					0.496206					0.469388					0.493261					0.453023					0.335048					0.322837
				0.542067					0.496063					0.469142					0.493209					0.45283					0.334977					0.322675
				0.541916					0.496					0.469136					0.493186					0.452783					0.334906					0.322623
				0.541728					0.495906					0.469115					0.493186					0.452729					0.334901					0.322565
				0.541667					0.495885					0.469072					0.493151					0.452724					0.334845					0.322514
				0.541667					0.495798					0.469043					0.493081					0.452688					0.334842					0.322447
				0.541667					0.495726					0.469027					0.49308					0.452489					0.334639					0.322414
				0.541667					0.495575					0.468919					0.493073					0.452214					0.33456					0.322297
				0.541353					0.495522					0.46875					0.493072					0.452177					0.33455					0.322254
				0.541284					0.495455					0.46875					0.493056					0.452143					0.33444					0.32225
				0.540909					0.495427					0.468619					0.492933					0.452083					0.334424					0.322238
				0.540541					0.495327					0.468619					0.492754					0.452029					0.334406					0.322183
				0.540541					0.495327					0.468586					0.492718					0.452					0.334394					0.322164
				0.54023					0.495192					0.468439					0.492707					0.451902					0.334377					0.32213
				0.54023					0.495082					0.468354					0.492703					0.451644					0.334322					0.322126
				0.54007					0.495					0.468193					0.492688					0.451613					0.334315					0.322054
				0.54					0.494737					0.468182					0.492669					0.451587					0.3343					0.321923
				0.54					0.4946					0.468153					0.49256					0.451521					0.334277					0.321906
				0.54					0.494536					0.468102					0.492392					0.451359					0.334236					0.321773
				0.539975					0.494505					0.468085					0.492308					0.451189					0.334232					0.321759
				0.539394					0.494505					0.468013					0.492268					0.451128					0.334231					0.321533
				0.539326					0.494444					0.46789					0.492266					0.451123					0.334231					0.321508
				0.53913					0.494408					0.467775					0.492249					0.451104					0.334185					0.321409
				0.539062					0.494401					0.467742					0.492122					0.451087					0.333866					0.321391
				0.538835					0.49434					0.467717					0.492063					0.450872					0.333821					0.321175
				0.538603					0.494318					0.46771					0.492059					0.450861					0.333779					0.321085
				0.538462					0.494307					0.467692					0.492045					0.450787					0.33373					0.321014
				0.538462					0.494297					0.467672					0.491929					0.45066					0.333726					0.320955
				0.538462					0.494208					0.467557					0.491929					0.450584					0.33368					0.320922
				0.538462					0.494186					0.467532					0.491848					0.450364					0.333675					0.32084
				0.538462					0.49409					0.46745					0.491803					0.450164					0.333669					0.320822
				0.538462					0.494083					0.467409					0.491803					0.450148					0.333333					0.320799
				0.538462					0.494081					0.466942					0.491753					0.450125					0.333208					0.320697
				0.538462					0.493865					0.466874					0.491704					0.449973					0.333186					0.320689
				0.537931					0.49381					0.466798					0.491661					0.449941					0.333141					0.320486
				0.537906					0.493789					0.466766					0.491577					0.449793					0.332958					0.320388
				0.537879					0.49359					0.466667					0.491511					0.449719					0.332931					0.320373
				0.537879					0.493506					0.466443					0.491495					0.449612					0.332881					0.320359
				0.537815					0.493454					0.466443					0.491322					0.449545					0.332874					0.32035
				0.537736					0.493261					0.466426					0.491284					0.449502					0.332864					0.320329
				0.537634					0.493216					0.466403					0.491243					0.449387					0.332822					0.320295
				0.537459					0.493125					0.466109					0.491158					0.449387					0.332783					0.320218
				0.537313					0.493056					0.466102					0.491124					0.449268					0.332726					0.320185
				0.537313					0.493007					0.466063					0.491103					0.449217					0.332701					0.320176
				0.53719					0.492857					0.466019					0.491045					0.44917					0.332641					0.320129
				0.53719					0.492798					0.465798					0.490995					0.449147					0.332598					0.320102
				0.537162					0.492754					0.465753					0.490847					0.449107					0.332562					0.320069
				0.537143					0.492661					0.465753					0.490765					0.449096					0.332532					0.320019
				0.537118					0.492462					0.465663					0.49037					0.448995					0.332517					0.320005
				0.537037					0.492063					0.465632					0.49031					0.448954					0.332502					0.319972
				0.537037					0.492035					0.465517					0.49031					0.448804					0.332489					0.319907
				0.536986					0.491837					0.465447					0.490302					0.448718					0.332388					0.319879
				0.536858					0.491736					0.465278					0.490272					0.448692					0.332373					0.319836
				0.536842					0.491573					0.465278					0.490242					0.448617					0.332189					0.319816
				0.53681					0.491461					0.465155					0.490196					0.448563					0.332144					0.319759
				0.536674					0.491166					0.465116					0.490066					0.448545					0.332132					0.319745
				0.536424					0.491159					0.465					0.490066					0.448529					0.332082					0.319726
				0.536424					0.491111					0.46475					0.49					0.448501					0.332057					0.31961
				0.536232					0.491109					0.464744					0.489807					0.448468					0.332052					0.319556
				0.535971					0.491057					0.464567					0.489796					0.44843					0.331993					0.319475
				0.535714					0.490975					0.464567					0.489796					0.44843					0.331975					0.319414
				0.535714					0.490798					0.464516					0.489726					0.448375					0.331866					0.319403
				0.535714					0.490722					0.464474					0.489614					0.448075					0.331865					0.319363
				0.535695					0.490716					0.464424					0.4896					0.447907					0.331853					0.319362
				0.535484					0.490566					0.464313					0.489474					0.447874					0.331797					0.31925
				0.535211					0.490499					0.464292					0.489431					0.447837					0.331703					0.319236
				0.534884					0.490468					0.464286					0.489362					0.447811					0.331655					0.319229
				0.534884					0.490385					0.464174					0.489311					0.447778					0.331643					0.319162
				0.534884					0.490378					0.464151					0.489301					0.447619					0.331641					0.319159
				0.534743					0.490132					0.464135					0.48891					0.44757					0.331508					0.319108
				0.534653					0.490085					0.463964					0.488889					0.447557					0.331483					0.318986
				0.534653					0.49005					0.463849					0.488746					0.447503					0.331479					0.318882
				0.534653					0.49005					0.46375					0.488701					0.447493					0.331334					0.318855
				0.534545					0.489831					0.463693					0.488636					0.447368					0.331307					0.318845
				0.534483					0.48974					0.463659					0.488384					0.447251					0.331302					0.318836
				0.534483					0.489583					0.463652					0.488372					0.447243					0.331282					0.318814
				0.534351					0.489524					0.463612					0.488372					0.447205					0.331204					0.31875
				0.534351					0.489461					0.463592					0.488309					0.44717					0.331174					0.318664
				0.534351					0.489362					0.463504					0.488202					0.447162					0.331169					0.318658
				0.534247					0.489297					0.463492					0.488202					0.447162					0.331165					0.318644
				0.534247					0.489164					0.46349					0.488142					0.447143					0.3311					0.318639
				0.534247					0.489104					0.463446					0.488136					0.44714					0.331099					0.318596
				0.534247					0.489097					0.463415					0.488121					0.447104					0.331077					0.318594
				0.534009					0.489019					0.463415					0.48811					0.446955					0.331053					0.318594
				0.533898					0.489011					0.463366					0.488089					0.44694					0.331038					0.318536
				0.533679					0.489002					0.463343					0.488019					0.446771					0.330971					0.318471
				0.533333					0.488837					0.463343					0.487952					0.446667					0.330935					0.318298
				0.533333					0.488789					0.463259					0.487947					0.446664					0.330889					0.318249
				0.533333					0.488636					0.46319					0.48783					0.446649					0.330882					0.318195
				0.533333					0.488606					0.46319					0.487624					0.446512					0.330847					0.318195
				0.533271					0.488479					0.463175					0.487598					0.446479					0.330844					0.318182
				0.532967					0.488417					0.463158					0.487578					0.446319					0.330815					0.318086
				0.532922					0.488372					0.463158					0.4875					0.446209					0.330812					0.318014
				0.532895					0.4883					0.463115					0.48748					0.446164					0.330717					0.317973
				0.532895					0.488136					0.46308					0.487406					0.446126					0.330713					0.317879
				0.532857					0.488028					0.462687					0.487179					0.446069					0.330695					0.31786
				0.53271					0.487961					0.462672					0.487026					0.445997					0.330676					0.31784
				0.532468					0.487912					0.46262					0.486885					0.445876					0.330672					0.31773
				0.532443					0.48791					0.462577					0.486883					0.445854					0.33067					0.317724
				0.532258					0.487879					0.462577					0.486739					0.445829					0.33066					0.317685
				0.532258					0.487705					0.462366					0.486738					0.445806					0.330597					0.317675
				0.532197					0.487654					0.462347					0.486571					0.445317					0.330575					0.317616
				0.532134					0.487449					0.462338					0.486555					0.445272					0.330396					0.31761
				0.531915					0.487365					0.462322					0.486538					0.445213					0.330391					0.317609
				0.531807					0.487179					0.46217					0.486513					0.445167					0.330361					0.317558
				0.531757					0.487111					0.462135					0.486507					0.44511					0.330357					0.317485
				0.531646					0.487097					0.462062					0.486486					0.445059					0.330334					0.317483
				0.531646					0.487047					0.462036					0.486486					0.44504					0.330262					0.317333
				0.531532					0.486874					0.46194					0.486448					0.444954					0.330071					0.317275
				0.531343					0.486667					0.461774					0.486429					0.444904					0.330069					0.317259
				0.53125					0.486486					0.46161					0.48642					0.444895					0.330037					0.317173
				0.53125					0.486471					0.461538					0.486376					0.444822					0.330018					0.317133
				0.531157					0.486286					0.461538					0.486372					0.4447					0.32995					0.317097
				0.530992					0.486258					0.461538					0.486339					0.444697					0.329921					0.317097
				0.530973					0.486188					0.461268					0.486312					0.444551					0.329908					0.317073
				0.530973					0.486014					0.461151					0.486159					0.444365					0.329903					0.317047
				0.530928					0.486009					0.461111					0.486146					0.444224					0.329883					0.316915
				0.530903					0.485799					0.461082					0.486094					0.444077					0.329877					0.316897
				0.530864					0.485795					0.461078					0.486088					0.444046					0.329865					0.316869
				0.530864					0.485759					0.460916					0.486025					0.444043					0.329856					0.316858
				0.530612					0.485757					0.460883					0.485981					0.443971					0.329847					0.316858
				0.530612					0.485714					0.46087					0.485881					0.443928					0.329847					0.316829
				0.530612					0.485714					0.46087					0.485841					0.44389					0.329791					0.316827
				0.530612					0.485714					0.460819					0.485834					0.443742					0.329713					0.316777
				0.530612					0.485672					0.460784					0.485779					0.443739					0.329615					0.316739
				0.530435					0.485529					0.460775					0.485772					0.443638					0.32959					0.316736
				0.530387					0.48552					0.46077					0.485646					0.443523					0.329562					0.316693
				0.530337					0.485507					0.460624					0.485615					0.443523					0.329533					0.316691
				0.530303					0.485455					0.460621					0.485602					0.443503					0.32932					0.316687
				0.53012					0.48537					0.460563					0.485558					0.443487					0.329295					0.316636
				0.530091					0.485336					0.460481					0.485414					0.443347					0.329253					0.316623
				0.530034					0.485301					0.460474					0.485342					0.443343					0.329252					0.316604
				0.53					0.485194					0.460452					0.485327					0.443217					0.329245					0.316503
				0.529915					0.485149					0.460389					0.485327					0.443213					0.329211					0.316472
				0.529851					0.484932					0.460377					0.485327					0.443119					0.32921					0.316408
				0.529762					0.484907					0.460348					0.485327					0.44306					0.329176					0.316322
				0.529661					0.484848					0.460317					0.485327					0.443005					0.32915					0.316311
				0.529412					0.484513					0.460265					0.485327					0.442848					0.328965					0.31628
				0.529412					0.484496					0.46					0.485327					0.442844					0.328939					0.31625
				0.529412					0.484444					0.45993					0.485294					0.442834					0.328891					0.316242
				0.529412					0.484358					0.459909					0.485182					0.442757					0.328879					0.316239
				0.529412					0.484211					0.459716					0.485075					0.442706					0.328874					0.31619
				0.529412					0.483965					0.459677					0.484848					0.442663					0.328632					0.316114
				0.529412					0.483871					0.459677					0.484801					0.442656					0.328571					0.316094
				0.529412					0.483806					0.459627					0.484694					0.442488					0.328427					0.316015
				0.529412					0.483766					0.459502					0.484675					0.442411					0.328417					0.315961
				0.529101					0.483721					0.459497					0.484675					0.442383					0.328354					0.315779
				0.52907					0.483721					0.459459					0.484675					0.442379					0.328353					0.315699
				0.529032					0.483504					0.459397					0.48467					0.442371					0.328286					0.315639
				0.528953					0.483384					0.459227					0.484536					0.442363					0.328285					0.315591
				0.528571					0.483296					0.459184					0.484496					0.442316					0.328227					0.315489
				0.528571					0.483254					0.459135					0.484452					0.442308					0.328218					0.315439
				0.528571					0.483057					0.459075					0.484325					0.442308					0.328206					0.315315
				0.528455					0.482906					0.459016					0.484323					0.442278					0.328202					0.315289
				0.528302					0.482759					0.458974					0.484323					0.442197					0.32809					0.315261
				0.528302					0.482558					0.458967					0.484262					0.442177					0.328065					0.315244
				0.528					0.482533					0.458931					0.484237					0.442163					0.328044					0.315163
				0.527881					0.48227					0.458732					0.484211					0.442041					0.327937					0.315098
				0.5278					0.482183					0.458716					0.484112					0.441791					0.327803					0.314989
				0.527778					0.482085					0.458716					0.484043					0.441767					0.327731					0.314987
				0.527778					0.482033					0.458678					0.483974					0.441646					0.32772					0.314983
				0.527778					0.482					0.458629					0.483824					0.441628					0.327707					0.314925
				0.527778					0.481865					0.458621					0.483755					0.44162					0.327586					0.314914
				0.527559					0.481818					0.458564					0.483577					0.441558					0.327489					0.314906
				0.527523					0.481722					0.458503					0.483516					0.441529					0.327383					0.314866
				0.527473					0.481633					0.45841					0.483506					0.441367					0.327372					0.314843
				0.527273					0.481576					0.458333					0.483333					0.441327					0.327328					0.314825
				0.527273					0.481481					0.458057					0.48325					0.441294					0.32721					0.314815
				0.527273					0.481328					0.457971					0.48324					0.441247					0.32721					0.314742
				0.527152					0.481303					0.457944					0.483193					0.441176					0.327184					0.314691
				0.527027					0.481221					0.457912					0.48318					0.440995					0.327085					0.314643
				0.526882					0.48105					0.457883					0.483146					0.440926					0.327076					0.314567
				0.526882					0.480836					0.457863					0.483101					0.440837					0.327033					0.314562
				0.526667					0.480583					0.457732					0.483019					0.440797					0.32703					0.314539
				0.526627					0.48048					0.457692					0.482972					0.440767					0.327008					0.314486
				0.526316					0.48046					0.457606					0.482625					0.440718					0.32689					0.314454
				0.526316					0.480447					0.457602					0.482571					0.440684					0.326839					0.314444
				0.526316					0.480392					0.457534					0.482566					0.440653					0.326799					0.314425
				0.526144					0.480363					0.457487					0.482549					0.440642					0.326733					0.314419
				0.525952					0.48034					0.457447					0.482496					0.440597					0.32666					0.314404
				0.525862					0.480237					0.457338					0.48249					0.440571					0.326628					0.314243
				0.525714					0.480154					0.457323					0.482456					0.440559					0.326609					0.314222
				0.52551					0.480144					0.45727					0.482412					0.440529					0.326531					0.314157
				0.525424					0.480114					0.457064					0.482408					0.440436					0.326407					0.314109
				0.525424					0.48					0.457058					0.482382					0.440421					0.326389					0.314109
				0.525383					0.48					0.456919					0.482372					0.440329					0.326379					0.314015
				0.525383					0.479843					0.456909					0.482368					0.440161					0.326313					0.313991
				0.525105					0.47979					0.456897					0.482353					0.440132					0.326189					0.313989
				0.525					0.47979					0.456671					0.482311					0.440116					0.326174					0.313972
				0.525					0.47973					0.456647					0.481953					0.440098					0.325974					0.313938
				0.524941					0.479714					0.456604					0.481928					0.440077					0.325931					0.313932
				0.524752					0.479584					0.456592					0.481881					0.440072					0.325926					0.31391
				0.524752					0.479482					0.456583					0.481758					0.44					0.325916					0.313887
				0.524638					0.479412					0.456435					0.48151					0.439927					0.325799					0.313869
				0.52459					0.479224					0.456284					0.481459					0.43988					0.325672					0.313848
				0.52439					0.479167					0.45625					0.481452					0.439812					0.32565					0.313842
				0.524194					0.478992					0.456233					0.481199					0.439798					0.325621					0.3138
				0.524					0.478976					0.456224					0.481169					0.439777					0.32561					0.313698
				0.523909					0.478967					0.456208					0.481032					0.439602					0.325564					0.313571
				0.52381					0.478964					0.45614					0.481013					0.439601					0.325487					0.313535
				0.52359					0.47896					0.456091					0.481002					0.439498					0.32548					0.3134
				0.523466					0.478903					0.456022					0.480969					0.439387					0.325456					0.313231
				0.523316					0.478873					0.455959					0.480962					0.43938					0.32537					0.313206
				0.523256					0.478836					0.45584					0.480916					0.439252					0.325295					0.313149
				0.523207					0.478689					0.455749					0.480851					0.439252					0.325215					0.313136
				0.52318					0.478599					0.455677					0.480702					0.439194					0.325187					0.313102
				0.523035					0.478555					0.45559					0.480693					0.439105					0.325025					0.313092
				0.522936					0.47851					0.455556					0.480689					0.439086					0.324985					0.312931
				0.522936					0.478431					0.455471					0.48059					0.439083					0.324869					0.31291
				0.522936					0.478395					0.455446					0.480392					0.43897					0.3247					0.312801
				0.522843					0.478288					0.455357					0.480287					0.438938					0.32468					0.31279
				0.522727					0.478287					0.455349					0.480225					0.438929					0.32466					0.312753
				0.522727					0.478088					0.455219					0.480198					0.438918					0.324545					0.312598
				0.522727					0.477987					0.455206					0.48					0.438903					0.324502					0.312479
				0.522624					0.477778					0.455008					0.479853					0.438849					0.324454					0.312473
				0.522556					0.477707					0.454965					0.479798					0.438538					0.324364					0.312462
				0.522388					0.477578					0.454861					0.479756					0.438532					0.32435					0.312394
				0.522388					0.477273					0.454849					0.479749					0.438511					0.324306					0.312336
				0.522124					0.477208					0.454545					0.479592					0.438413					0.324305					0.312335
				0.522088					0.477193					0.454545					0.479515					0.438375					0.324298					0.31232
				0.521809					0.477189					0.454545					0.479352					0.437988					0.324138					0.312255
				0.521739					0.477113					0.454545					0.47933					0.43798					0.324077					0.312247
				0.521739					0.477099					0.454482					0.47931					0.437976					0.324027					0.312145
				0.521739					0.476744					0.454327					0.479149					0.437926					0.324012					0.311998
				0.521401					0.476562					0.454268					0.47914					0.437908					0.323944					0.31187
				0.521368					0.476404					0.454259					0.479079					0.437893					0.323902					0.311849
				0.521368					0.47619					0.454186					0.478905					0.437827					0.323874					0.311744
				0.521287					0.47619					0.453947					0.478842					0.437755					0.323806					0.311683
				0.521127					0.47619					0.453925					0.478814					0.437751					0.323806					0.311623
				0.521059					0.476056					0.453846					0.478675					0.437708					0.323708					0.31147
				0.521008					0.475564					0.453804					0.478673					0.437682					0.323674					0.311414
				0.520833					0.475515					0.453725					0.47861					0.437642					0.323568					0.311321
				0.520833					0.475511					0.453696					0.478537					0.437588					0.323438					0.31129
				0.520833					0.47541					0.453649					0.478455					0.43756					0.323404					0.311252
				0.520833					0.475285					0.45359					0.478333					0.437539					0.323374					0.311202
				0.520833					0.475285					0.453466					0.478308					0.4375					0.323356					0.311143
				0.520697					0.475285					0.453461					0.478218					0.437439					0.323254					0.311104
				0.520548					0.475083					0.453427					0.478064					0.437296					0.323239					0.311008
				0.520548					0.475083					0.453333					0.477861					0.437247					0.323221					0.31095
				0.520548					0.475					0.453307					0.477861					0.437211					0.323204					0.310947
				0.520376					0.475					0.453202					0.477836					0.437205					0.323194					0.310902
				0.520231					0.474926					0.453151					0.477814					0.437196					0.323186					0.310883
				0.52					0.474903					0.453083					0.477727					0.437141					0.323163					0.31085
				0.52					0.474874					0.453061					0.477702					0.437118					0.323157					0.310774
				0.52					0.474771					0.453034					0.477679					0.437025					0.323121					0.310762
				0.52					0.474548					0.452906					0.477477					0.436893					0.323077					0.310759
				0.52					0.474453					0.452778					0.47741					0.43677					0.323065					0.31073
				0.52					0.47432					0.452652					0.477365					0.436751					0.322996					0.310594
				0.52					0.474194					0.452599					0.477294					0.436631					0.322954					0.310432
				0.519841					0.474051					0.452532					0.477228					0.436518					0.32293					0.310424
				0.519608					0.473958					0.452482					0.477213					0.436344					0.322843					0.31027
				0.519481					0.473958					0.452313					0.477157					0.436242					0.322813					0.310266
				0.51938					0.473952					0.452229					0.477047					0.436123					0.322701					0.310261
				0.519313					0.473856					0.452199					0.476965					0.436111					0.322694					0.31026
				0.51928					0.473846					0.452174					0.476946					0.436077					0.32269					0.310235
				0.519231					0.473837					0.452138					0.476923					0.436077					0.322672					0.310127
				0.519231					0.473815					0.452088					0.476852					0.435847					0.322668					0.310102
				0.519231					0.473684					0.452					0.476839					0.43572					0.322617					0.310085
				0.518976					0.473684					0.451965					0.476703					0.435606					0.322507					0.310015
				0.518692					0.473684					0.451902					0.476679					0.435471					0.322447					0.310003
				0.518519					0.473684					0.451852					0.476667					0.435415					0.322422					0.309965
				0.518519					0.473609					0.451777					0.476645					0.435361					0.322399					0.309922
				0.518519					0.473545					0.45177					0.476613					0.435277					0.322356					0.309804
				0.518519					0.473451					0.451737					0.476596					0.435252					0.322345					0.309783
				0.518248					0.473404					0.451699					0.476526					0.435169					0.322253					0.309693
				0.518182					0.473382					0.451681					0.476477					0.435131					0.322227					0.309645
				0.517857					0.473333					0.451681					0.476471					0.435123					0.322133					0.309599
				0.517857					0.473233					0.451613					0.476279					0.435098					0.322132					0.309565
				0.517699					0.472973					0.451508					0.476225					0.434862					0.322097					0.309524
				0.517588					0.472857					0.451407					0.476156					0.434783					0.322081					0.309487
				0.517526					0.472741					0.451355					0.476096					0.434717					0.32204					0.309446
				0.517426					0.472678					0.451264					0.476085					0.434673					0.322013					0.309369
				0.517391					0.472527					0.451187					0.476064					0.434599					0.322003					0.309361
				0.517241					0.472527					0.451049					0.476064					0.434594					0.321973					0.309277
				0.517241					0.4725					0.451031					0.475943					0.434576					0.32196					0.30922
				0.517154					0.472477					0.451025					0.475927					0.434547					0.321923					0.30922
				0.517137					0.47238					0.451019					0.475771					0.43454					0.321895					0.30922
				0.517007					0.472325					0.45098					0.475652					0.434405					0.321862					0.30914
				0.517007					0.472313					0.450962					0.475564					0.434354					0.321853					0.309133
				0.516949					0.471795					0.45086					0.475483					0.434353					0.321852					0.309006
				0.516854					0.471698					0.450773					0.475439					0.434345					0.321808					0.308991
				0.516539					0.471591					0.450761					0.475385					0.434345					0.321765					0.308939
				0.516484					0.47148					0.450746					0.475379					0.434321					0.321678					0.30892
				0.516484					0.47148					0.450704					0.475329					0.434295					0.321602					0.308814
				0.516393					0.47148					0.450704					0.475248					0.434291					0.321527					0.308755
				0.516387					0.471438					0.450593					0.474715					0.434279					0.321498					0.308619
				0.516129					0.47138					0.450521					0.474684					0.434273					0.321494					0.308616
				0.516129					0.471074					0.45045					0.474662					0.434211					0.321467					0.308589
				0.516129					0.470861					0.450437					0.47463					0.43394					0.321444					0.308587
				0.516129					0.470833					0.450351					0.47449					0.433894					0.321404					0.308577
				0.516129					0.470745					0.450194					0.474486					0.433871					0.321382					0.308559
				0.515957					0.470703					0.450151					0.47448					0.433866					0.321283					0.308533
				0.515738					0.470588					0.450151					0.474359					0.433854					0.3212					0.308512
				0.515528					0.470588					0.450091					0.47432					0.433692					0.321113					0.308476
				0.515464					0.470588					0.450089					0.474299					0.433622					0.32108					0.308476
				0.515432					0.470588					0.450056					0.474297					0.433561					0.32106					0.308446
				0.515385					0.470395					0.45					0.47428					0.433433					0.320992					0.308297
				0.515385					0.470309					0.45					0.474185					0.433423					0.320892					0.308276
				0.515284					0.470309					0.449864					0.47416					0.433418					0.320853					0.308247
				0.515152					0.470162					0.449848					0.474074					0.433396					0.320793					0.308239
				0.515152					0.47012					0.449749					0.473926					0.433393					0.320783					0.30814
				0.515152					0.47					0.449704					0.473795					0.433393					0.320766					0.308078
				0.515152					0.47					0.449692					0.473776					0.43326					0.320579					0.308053
				0.515152					0.469854					0.449555					0.47375					0.433172					0.320557					0.307955
				0.515152					0.469833					0.449479					0.473684					0.433114					0.320555					0.307793
				0.514851					0.469799					0.449475					0.473633					0.433014					0.320522					0.307692
				0.514745					0.469751					0.449379					0.473563					0.43299					0.320472					0.307658
				0.514706					0.469734					0.449339					0.473344					0.432955					0.320431					0.307609
				0.514689					0.469673					0.449286					0.473314					0.432937					0.320223					0.307525
				0.514669					0.469636					0.449239					0.473282					0.432787					0.319935					0.307478
				0.514286					0.469388					0.449153					0.473223					0.432692					0.319887					0.307403
				0.514286					0.469388					0.449115					0.473101					0.432665					0.319836					0.307352
				0.514286					0.469345					0.4491					0.473098					0.432657					0.319783					0.307349
				0.514286					0.469267					0.449095					0.472995					0.432655					0.31973					0.307275
				0.514286					0.469234					0.44908					0.472929					0.43263					0.31973					0.307224
				0.514169					0.469194					0.44898					0.47288					0.432591					0.319728					0.307207
				0.513761					0.469178					0.448898					0.472855					0.432551					0.319699					0.307132
				0.513661					0.469169					0.448889					0.472848					0.43253					0.319694					0.307087
				0.513661					0.469136					0.448889					0.472772					0.432504					0.319672					0.307033
				0.513654					0.469058					0.448875					0.472732					0.432357					0.319634					0.307021
				0.513514					0.469027					0.448842					0.472641					0.43231					0.319479					0.306983
				0.513514					0.469027					0.448757					0.47264					0.432161					0.319437					0.306928
				0.513514					0.469003					0.448747					0.472488					0.432148					0.319351					0.306915
				0.513369					0.46875					0.448649					0.472483					0.432142					0.319351					0.306794
				0.513333					0.46875					0.448565					0.472262					0.432086					0.319338					0.306758
				0.51325					0.468611					0.448509					0.472196					0.431959					0.31933					0.306736
				0.513158					0.468571					0.448485					0.472103					0.431846					0.319307					0.306723
				0.513126					0.468499					0.44848					0.472029					0.431786					0.319303					0.30656
				0.512821					0.468293					0.448426					0.471933					0.431751					0.319215					0.306555
				0.512779					0.46817					0.448421					0.471785					0.431731					0.319205					0.306452
				0.5125					0.468085					0.448276					0.471767					0.431724					0.31917					0.306323
				0.512465					0.468037					0.44821					0.471709					0.431668					0.319156					0.306298
				0.512304					0.467989					0.448142					0.471579					0.431659					0.319143					0.306153
				0.512195					0.467975					0.447991					0.471564					0.431618					0.318978					0.306079
				0.512195					0.467932					0.447842					0.471391					0.431601					0.318967					0.306063
				0.512195					0.46789					0.44783					0.471358					0.431573					0.318942					0.306026
				0.512195					0.467866					0.447802					0.471178					0.431507					0.318915					0.30602
				0.512133					0.467857					0.447706					0.470919					0.431499					0.318899					0.306012
				0.512					0.467846					0.447587					0.470871					0.431463					0.318896					0.30597
				0.512					0.467811					0.447581					0.470825					0.431373					0.31882					0.305967
				0.511938					0.467662					0.447479					0.470793					0.431351					0.318757					0.305882
				0.511765					0.467626					0.447415					0.470752					0.431343					0.318736					0.305845
				0.511737					0.467611					0.44741					0.47069					0.43127					0.318603					0.305816
				0.511628					0.467512					0.447368					0.470659					0.431266					0.31858					0.3058
				0.511628					0.467391					0.447301					0.470588					0.431174					0.318498					0.305795
				0.511551					0.46723					0.447273					0.470245					0.431099					0.318496					0.305776
				0.511416					0.467153					0.44725					0.470158					0.431087					0.318491					0.305727
				0.511364					0.467153					0.447197					0.470046					0.431054					0.318474					0.305718
				0.511111					0.467135					0.44713					0.46988					0.43097					0.318354					0.305629
				0.51087					0.467114					0.447059					0.469849					0.430922					0.3183					0.305581
				0.510753					0.467085					0.446999					0.469833					0.430779					0.318293					0.305506
				0.510638					0.467049					0.44697					0.469751					0.430769					0.318284					0.305493
				0.510417					0.466981					0.44697					0.469697					0.430769					0.318273					0.30545
				0.51					0.46697					0.446701					0.469673					0.430511					0.318263					0.305439
				0.51					0.466667					0.446689					0.469653					0.430452					0.318263					0.305407
				0.51					0.466431					0.446665					0.469649					0.430451					0.318255					0.305364
				0.509901					0.466431					0.44664					0.469581					0.430415					0.318252					0.305312
				0.509804					0.466321					0.446184					0.46956					0.430409					0.31822					0.305295
				0.509804					0.466292					0.446172					0.469526					0.430288					0.318192					0.305283
				0.509804					0.466224					0.446154					0.469459					0.430233					0.318151					0.305221
				0.509804					0.466216					0.446095					0.469432					0.430119					0.318119					0.305085
				0.509804					0.466205					0.446078					0.469424					0.430079					0.318019					0.305081
				0.509774					0.466165					0.445946					0.469417					0.430067					0.317994					0.305076
				0.509756					0.465882					0.445946					0.469388					0.429988					0.317994					0.304998
				0.509615					0.465632					0.44592					0.469364					0.429958					0.317976					0.304947
				0.509615					0.465581					0.44586					0.469314					0.429875					0.317865					0.304825
				0.509554					0.465552					0.445783					0.468944					0.429759					0.317865					0.304769
				0.509514					0.465426					0.445578					0.468933					0.429745					0.317851					0.304677
				0.509489					0.465426					0.445545					0.46883					0.429712					0.317807					0.304572
				0.509479					0.465409					0.445525					0.4688					0.42963					0.317797					0.304567
				0.509444					0.46539					0.445344					0.46879					0.429571					0.317786					0.304539
				0.509434					0.465371					0.445295					0.468721					0.429533					0.317783					0.304515
				0.509434					0.465309					0.445276					0.468716					0.429463					0.317727					0.304503
				0.509317					0.46519					0.445266					0.468617					0.429461					0.317726					0.304496
				0.509284					0.465176					0.445249					0.46816					0.429412					0.317726					0.304456
				0.509217					0.465116					0.445228					0.468124					0.429307					0.317722					0.304433
				0.509091					0.465116					0.445196					0.468085					0.42928					0.317711					0.3044
				0.509091					0.465077					0.44511					0.468011					0.429252					0.31769					0.304361
				0.508772					0.464945					0.445066					0.467991					0.428938					0.317643					0.304302
				0.508772					0.464883					0.445066					0.46799					0.42886					0.317591					0.304279
				0.508701					0.464865					0.445015					0.467854					0.428571					0.317591					0.304228
				0.508621					0.464589					0.44501					0.467669					0.428571					0.317471					0.304144
				0.508475					0.464481					0.44494					0.467532					0.428482					0.317418					0.304119
				0.508475					0.464455					0.444934					0.467438					0.428445					0.317401					0.304076
				0.508475					0.464438					0.444685					0.467351					0.428445					0.317376					0.304049
				0.508287					0.464417					0.444676					0.46732					0.428427					0.317363					0.304047
				0.508197					0.464211					0.444676					0.467298					0.428406					0.317336					0.304031
				0.508065					0.464091					0.444633					0.467227					0.42834					0.317285					0.303924
				0.507965					0.464072					0.444615					0.467203					0.428276					0.317257					0.303865
				0.507937					0.46402					0.444575					0.4672					0.428256					0.317252					0.303863
				0.507937					0.464					0.44456					0.467012					0.428189					0.317154					0.303849
				0.507752					0.464					0.444444					0.467005					0.428097					0.317092					0.303845
				0.50774					0.463768					0.444444					0.466951					0.428051					0.317047					0.30374
				0.507692					0.463687					0.444265					0.466909					0.427946					0.317023					0.303633
				0.507692					0.463669					0.444191					0.466906					0.427767					0.316898					0.303578
				0.507692					0.463621					0.444191					0.466872					0.42776					0.316865					0.303526
				0.507576					0.463602					0.444079					0.466667					0.427754					0.316846					0.303515
				0.507463					0.463551					0.444042					0.466667					0.427749					0.31681					0.303468
				0.507463					0.463489					0.444					0.466667					0.427729					0.316802					0.303424
				0.507463					0.463483					0.443975					0.466667					0.427683					0.316753					0.303407
				0.507246					0.463415					0.44389					0.466561					0.427656					0.316689					0.303387
				0.507177					0.463415					0.443841					0.466491					0.427572					0.31667					0.303371
				0.507075					0.463333					0.443811					0.466478					0.427494					0.31665					0.30333
				0.507042					0.463333					0.443623					0.466451					0.427474					0.316643					0.303325
				0.506977					0.463277					0.443526					0.466307					0.427408					0.316579					0.303322
				0.506849					0.463158					0.443478					0.466083					0.427253					0.316573					0.303293
				0.506667					0.462869					0.443478					0.466081					0.427136					0.316506					0.303268
				0.506494					0.462869					0.443431					0.466019					0.427045					0.316426					0.303143
				0.506494					0.462766					0.443396					0.466019					0.427023					0.316416					0.303136
				0.506329					0.462766					0.443359					0.466019					0.427013					0.316415					0.303119
				0.50625					0.462687					0.44335					0.465927					0.426956					0.316391					0.303115
				0.506173					0.462687					0.443295					0.465909					0.426775					0.316303					0.30311
				0.506173					0.462623					0.443216					0.465531					0.426637					0.316271					0.303052
				0.505882					0.462366					0.443114					0.465517					0.426599					0.316218					0.302995
				0.505882					0.462366					0.443077					0.465313					0.426596					0.316153					0.302937
				0.505882					0.462357					0.442997					0.465278					0.426496					0.316139					0.302873
				0.505747					0.462345					0.442997					0.465232					0.426475					0.316092					0.302866
				0.505747					0.462207					0.442882					0.465192					0.426426					0.316031					0.302851
				0.505618					0.462185					0.442634					0.465181					0.426415					0.315953					0.302836
				0.505587					0.462185					0.442568					0.465035					0.426332					0.315953					0.302766
				0.50554					0.462069					0.442559					0.465					0.426298					0.315841					0.302632
				0.50497					0.462046					0.442543					0.464981					0.426292					0.315759					0.302567
				0.50495					0.461988					0.442543					0.464901					0.426197					0.315739					0.302514
				0.50495					0.461538					0.442379					0.464865					0.42614					0.315608					0.302483
				0.504854					0.461538					0.442327					0.464865					0.426131					0.315589					0.302428
				0.504854					0.461479					0.442162					0.464833					0.426102					0.315558					0.302426
				0.504673					0.461358					0.442118					0.464789					0.425974					0.315549					0.302386
				0.504505					0.461318					0.442057					0.464746					0.425899					0.315536					0.302383
				0.504425					0.461153					0.442029					0.464746					0.425835					0.315526					0.302307
				0.504					0.461126					0.441982					0.464746					0.425777					0.315516					0.302294
				0.504					0.461039					0.441964					0.464746					0.425723					0.315453					0.302252
				0.504					0.460949					0.441964					0.464746					0.42566					0.315449					0.302246
				0.503937					0.460829					0.441953					0.464746					0.425594					0.315285					0.302173
				0.503876					0.460815					0.441773					0.464746					0.425526					0.315153					0.302085
				0.503817					0.460744					0.44177					0.464467					0.425468					0.315138					0.302048
				0.503728					0.460739					0.441671					0.464444					0.425459					0.315115					0.302013
				0.503597					0.460705					0.44165					0.464442					0.425458					0.315073					0.301995
				0.503546					0.460606					0.44143					0.464295					0.425435					0.315059					0.301898
				0.503546					0.460606					0.441397					0.464286					0.425425					0.315032					0.301882
				0.503497					0.460526					0.441315					0.464286					0.425363					0.315011					0.301867
				0.503208					0.460497					0.441176					0.464236					0.42535					0.314968					0.301796
				0.502844					0.460474					0.441141					0.464194					0.42532					0.314875					0.301788
				0.502841					0.460405					0.441089					0.464026					0.42529					0.314797					0.301775
				0.502809					0.460325					0.441065					0.463934					0.425231					0.314655					0.301709
				0.502793					0.460317					0.441026					0.463913					0.42522					0.314653					0.301662
				0.502732					0.460177					0.440945					0.46385					0.425216					0.314642					0.301655
				0.502705					0.460177					0.440876					0.463768					0.42514					0.314616					0.301622
				0.502646					0.460137					0.440828					0.463721					0.425068					0.314613					0.301402
				0.502591					0.46					0.440801					0.463612					0.42506					0.314591					0.301377
				0.502439					0.46					0.440797					0.463592					0.424951					0.314519					0.301377
				0.502392					0.459732					0.440797					0.463385					0.424931					0.314506					0.301362
				0.50237					0.459677					0.44078					0.463374					0.424757					0.314472					0.301314
				0.502315					0.459459					0.440771					0.463241					0.424699					0.314389					0.30131
				0.502151					0.459459					0.440689					0.463087					0.424638					0.314346					0.301245
				0.501661					0.459459					0.440678					0.462963					0.424386					0.314286					0.301168
				0.501572					0.459402					0.440671					0.462963					0.424386					0.314286					0.301041
				0.501548					0.459302					0.440613					0.462938					0.424318					0.314278					0.301016
				0.501538					0.45904					0.440506					0.462938					0.424215					0.314155					0.300987
				0.501312					0.458967					0.440481					0.462441					0.424179					0.314148					0.300962
				0.501101					0.458904					0.440458					0.462366					0.424162					0.314132					0.300926
				0.500975					0.458857					0.440433					0.46225					0.424095					0.31413					0.300925
				0.5					0.458805					0.440341					0.462217					0.424084					0.314114					0.300918
				0.5					0.458689					0.440324					0.462168					0.424051					0.314035					0.300889
				0.5					0.458515					0.440281					0.462081					0.424048					0.314026					0.300871
				0.5					0.458484					0.440278					0.462021					0.424008					0.313978					0.300788
				0.5					0.458418					0.440217					0.461998					0.423929					0.31397					0.300777
				0.5					0.458265					0.440191					0.461909					0.423841					0.313964					0.30075
				0.5					0.458228					0.440181					0.461864					0.423608					0.313956					0.300741
				0.5					0.458167					0.44					0.461789					0.423515					0.313922					0.30072
				0.5					0.458167					0.44					0.461737					0.423464					0.313893					0.300713
				0.5					0.457901					0.439928					0.461728					0.423455					0.313856					0.300685
				0.5					0.457898					0.439926					0.461674					0.423381					0.313799					0.300655
				0.5					0.457831					0.439891					0.461591					0.423233					0.313793					0.30065
				0.5					0.457627					0.439834					0.461538					0.423225					0.313739					0.300474
				0.5					0.457547					0.439791					0.461378					0.423123					0.313718					0.300471
				0.5					0.457516					0.439776					0.461356					0.423036					0.313717					0.300435
				0.5					0.457275					0.439759					0.461318					0.422993					0.313712					0.300337
				0.5					0.457143					0.43949					0.4613					0.422842					0.31365					0.300148
				0.5					0.457143					0.439229					0.461229					0.42284					0.313607					0.300123
				0.5					0.457031					0.43922					0.461219					0.422751					0.313544					0.300059
				0.5					0.457023					0.439216					0.461155					0.422701					0.313528					0.300035
				0.5					0.456989					0.43908					0.461101					0.422667					0.313473					0.300025
				0.5					0.456989					0.439072					0.461039					0.422661					0.313403					0.3
				0.5					0.456929					0.439024					0.460974					0.422474					0.313368					0.299909
				0.5					0.456757					0.438992					0.46092					0.4224					0.313366					0.299907
				0.5					0.456722					0.438944					0.460916					0.422399					0.313342					0.29985
				0.5					0.456693					0.438929					0.460884					0.422392					0.313319					0.299844
				0.5					0.45668					0.438871					0.460854					0.422362					0.31319					0.299839
				0.5					0.45614					0.438765					0.460836					0.422343					0.313142					0.29967
				0.5					0.456122					0.438765					0.46081					0.422338					0.313131					0.299641
				0.5					0.455966					0.438525					0.460765					0.422313					0.313063					0.299619
				0.5					0.455882					0.438525					0.460751					0.422175					0.312986					0.299587
				0.5					0.455829					0.438462					0.460725					0.422142					0.312962					0.29958
				0.5					0.45571					0.438462					0.460699					0.422092					0.312892					0.299531
				0.5					0.455696					0.438451					0.460641					0.421924					0.312878					0.29952
				0.5					0.455696					0.438272					0.460597					0.421869					0.312877					0.299486
				0.5					0.455635					0.438257					0.460541					0.421837					0.31285					0.299472
				0.5					0.455633					0.438159					0.460177					0.421814					0.312813					0.299445
				0.5					0.455556					0.438127					0.460102					0.421637					0.31275					0.29942
				0.5					0.455479					0.438053					0.460094					0.421562					0.312724					0.299349
				0.5					0.455457					0.438034					0.460019					0.421512					0.312704					0.299349
				0.5					0.455357					0.438017					0.459943					0.421392					0.312653					0.29932
				0.5					0.455285					0.437895					0.45978					0.421354					0.312651					0.299308
				0.5					0.455172					0.43787					0.45941					0.421326					0.312631					0.299292
				0.5					0.45515					0.437838					0.459406					0.421326					0.31262					0.299258
				0.5					0.455128					0.437805					0.459314					0.421315					0.312589					0.299242
				0.5					0.455115					0.437727					0.459231					0.421253					0.312571					0.29917
				0.5					0.454936					0.437659					0.459207					0.421241					0.312567					0.299128
				0.5					0.454855					0.4375					0.459205					0.421187					0.312529					0.299033
				0.5					0.454774					0.4375					0.458961					0.421162					0.3125					0.298964
				0.5					0.454545					0.437374					0.458931					0.421087					0.3125					0.298917
				0.5					0.454545					0.43734					0.458904					0.421085					0.312442					0.298916
				0.5					0.454545					0.43734					0.458893					0.421053					0.312441					0.298888
				0.5					0.454545					0.437247					0.458893					0.420897					0.312399					0.29888
				0.5					0.454545					0.437247					0.458698					0.420802					0.31235					0.298871
				0.499728					0.454395					0.43713					0.458688					0.42065					0.312283					0.298864
				0.498701					0.454282					0.437037					0.458685					0.420522					0.312253					0.298824
				0.498613					0.454237					0.437037					0.458661					0.420395					0.312245					0.298816
				0.498423					0.454212					0.437037					0.458395					0.420335					0.312229					0.298792
				0.498127					0.453917					0.437037					0.458221					0.420327					0.312178					0.298696
				0.498127					0.453883					0.436975					0.458157					0.420325					0.312067					0.298678
				0.497942					0.453834					0.436893					0.45815					0.420259					0.312052					0.298631
				0.497881					0.453673					0.436869					0.458143					0.42024					0.312051					0.298544
				0.497881					0.453608					0.436782					0.458134					0.420136					0.312022					0.298487
				0.497717					0.453271					0.436782					0.458128					0.41988					0.312					0.298463
				0.497573					0.453111					0.43662					0.458084					0.419835					0.311992					0.298404
				0.497561					0.453039					0.436594					0.458084					0.419776					0.311978					0.298389
				0.497494					0.453015					0.436458					0.458022					0.419766					0.311968					0.298359
				0.497343					0.452991					0.436427					0.458011					0.41976					0.311825					0.298326
				0.497326					0.452894					0.4364					0.457976					0.419499					0.31182					0.298146
				0.497297					0.452693					0.436326					0.457903					0.419489					0.311782					0.298072
				0.497076					0.452652					0.436318					0.457889					0.419394					0.311671					0.298065
				0.497001					0.452632					0.436314					0.45779					0.419307					0.31165					0.298027
				0.49697					0.452381					0.436293					0.457624					0.419243					0.311597					0.298001
				0.49697					0.452381					0.436229					0.457624					0.419169					0.311502					0.297985
				0.496951					0.452381					0.436214					0.457624					0.418885					0.311447					0.297978
				0.496933					0.452297					0.436077					0.457518					0.418831					0.311405					0.297888
				0.496855					0.452269					0.436047					0.457382					0.418813					0.311371					0.297849
				0.496815					0.45221					0.436					0.457286					0.418719					0.311363					0.297843
				0.49652					0.452174					0.435897					0.457179					0.418672					0.311335					0.297837
				0.496503					0.45208					0.435872					0.457143					0.418644					0.311327					0.297797
				0.496454					0.451988					0.435845					0.457101					0.418584					0.311267					0.297795
				0.496454					0.451902					0.435737					0.457093					0.418514					0.311219					0.297727
				0.496429					0.451807					0.435673					0.457067					0.418505					0.311152					0.297605
				0.496377					0.451777					0.435583					0.457018					0.418489					0.311142					0.297581
				0.496377					0.451743					0.435529					0.456964					0.41844					0.311117					0.297495
				0.496377					0.451719					0.435412					0.456954					0.41839					0.311093					0.297466
				0.49635					0.451687					0.435393					0.456911					0.41832					0.311051					0.297464
				0.496296					0.451583					0.435341					0.456853					0.418314					0.311024					0.29744
				0.496257					0.451524					0.435294					0.456825					0.418283					0.311					0.297405
				0.496063					0.451505					0.435242					0.45679					0.418149					0.310935					0.29721
				0.495935					0.451087					0.435208					0.456679					0.418136					0.310886					0.29714
				0.495932					0.45098					0.435173					0.456652					0.418086					0.310819					0.297126
				0.495798					0.450915					0.435127					0.456592					0.418009					0.310697					0.297114
				0.49569					0.450893					0.434959					0.456493					0.417831					0.310658					0.297114
				0.495601					0.450777					0.434783					0.456469					0.417781					0.310649					0.297073
				0.495495					0.450758					0.434783					0.45641					0.417747					0.3104					0.297023
				0.494949					0.450617					0.434742					0.45629					0.417565					0.310362					0.296997
				0.494949					0.450608					0.434733					0.456178					0.417476					0.310345					0.296946
				0.494845					0.450549					0.43469					0.45614					0.417427					0.310295					0.29686
				0.49481					0.450276					0.434679					0.456026					0.417402					0.310266					0.296801
				0.494737					0.450199					0.43438					0.45582					0.417185					0.310237					0.296787
				0.494737					0.450172					0.434343					0.455771					0.417105					0.310178					0.296777
				0.494737					0.450102					0.434097					0.455718					0.417062					0.310175					0.29674
				0.494624					0.45					0.434047					0.455616					0.417014					0.310147					0.29668
				0.494624					0.45					0.433962					0.455521					0.416985					0.310099					0.296651
				0.494585					0.45					0.433904					0.455508					0.416925					0.310098					0.296547
				0.494505					0.449878					0.433898					0.455433					0.416912					0.310096					0.296546
				0.494444					0.449848					0.433898					0.455418					0.416908					0.310032					0.296545
				0.494215					0.449827					0.433898					0.455369					0.416905					0.309956					0.296386
				0.494065					0.449814					0.433898					0.455259					0.416877					0.309888					0.296317
				0.493976					0.449761					0.433898					0.455118					0.416852					0.309874					0.296235
				0.493776					0.449664					0.433898					0.455103					0.416852					0.309727					0.296145
				0.493671					0.449653					0.433898					0.454846					0.416845					0.309727					0.296125
				0.493671					0.449653					0.433884					0.454791					0.41681					0.309712					0.296015
				0.493671					0.449645					0.43377					0.454746					0.416667					0.309661					0.295939
				0.493506					0.449511					0.433735					0.454545					0.416667					0.309645					0.295826
				0.493506					0.449339					0.433735					0.454545					0.416507					0.309597					0.295816
				0.493506					0.449339					0.433735					0.454493					0.416501					0.309524					0.295814
				0.493506					0.449184					0.433498					0.454457					0.416497					0.30951					0.295717
				0.493151					0.449069					0.433498					0.454403					0.416314					0.309504					0.29564
				0.493151					0.448959					0.433376					0.454386					0.416179					0.309473					0.295627
				0.493108					0.448759					0.433333					0.454286					0.416018					0.309398					0.295487
				0.493103					0.448718					0.433308					0.454237					0.41573					0.30937					0.295464
				0.493056					0.448718					0.433249					0.454225					0.415723					0.309367					0.29544
				0.492958					0.448649					0.433186					0.454064					0.415712					0.309328					0.295378
				0.492823					0.448558					0.433043					0.453984					0.415663					0.309314					0.295353
				0.492754					0.448437					0.43299					0.453674					0.415652					0.309292					0.295302
				0.492754					0.448387					0.43299					0.453416					0.415628					0.309254					0.295276
				0.492678					0.448373					0.432941					0.453398					0.4156					0.309108					0.295267
				0.492647					0.448276					0.432919					0.453398					0.415556					0.308988					0.295224
				0.492308					0.448276					0.432912					0.453008					0.415519					0.308907					0.295203
				0.492308					0.448276					0.432881					0.452991					0.415493					0.308756					0.295135
				0.492308					0.448133					0.43287					0.452941					0.415428					0.308639					0.295089
				0.492147					0.448124					0.432706					0.452793					0.415358					0.308624					0.295082
				0.492126					0.44802					0.432665					0.452775					0.415244					0.308601					0.295021
				0.492063					0.447907					0.432624					0.452719					0.415105					0.308559					0.294934
				0.491935					0.447802					0.432617					0.452716					0.415051					0.308468					0.294823
				0.491803					0.447761					0.432558					0.452706					0.414828					0.308333					0.294819
				0.491803					0.447761					0.432532					0.452656					0.414802					0.308329					0.294816
				0.491667					0.447721					0.432491					0.452607					0.414778					0.308319					0.294795
				0.491525					0.447668					0.432471					0.452514					0.414724					0.308295					0.294776
				0.491459					0.447619					0.432446					0.452465					0.414545					0.308285					0.294754
				0.491385					0.447598					0.432432					0.452399					0.414523					0.308234					0.294741
				0.491342					0.447494					0.432234					0.452347					0.414439					0.308203					0.294713
				0.491329					0.447447					0.432161					0.452242					0.414394					0.308198					0.294647
				0.491279					0.447244					0.432071					0.452242					0.414381					0.308174					0.294635
				0.491228					0.447211					0.432071					0.452229					0.414341					0.308171					0.294539
				0.490909					0.447154					0.432065					0.452151					0.414299					0.308142					0.294482
				0.490909					0.447137					0.432056					0.452081					0.414271					0.307942					0.294463
				0.490909					0.447115					0.432028					0.452073					0.414243					0.307906					0.294371
				0.490723					0.446914					0.432027					0.452073					0.414232					0.307899					0.294357
				0.490683					0.446809					0.43201					0.451954					0.414228					0.30782					0.294324
				0.490566					0.446667					0.431973					0.451819					0.414168					0.307692					0.294281
				0.490566					0.446634					0.431953					0.451819					0.414097					0.307617					0.294229
				0.490566					0.446602					0.431866					0.451819					0.414					0.307559					0.294211
				0.490566					0.446581					0.431856					0.451681					0.413988					0.307521					0.294202
				0.490446					0.446429					0.431818					0.451653					0.413934					0.307472					0.294134
				0.490385					0.446429					0.431755					0.451613					0.413872					0.307446					0.294118
				0.490323					0.446429					0.431751					0.451613					0.413755					0.30742					0.294102
				0.490196					0.446367					0.431624					0.451493					0.413753					0.307376					0.294012
				0.490132					0.446359					0.431611					0.451439					0.413714					0.307209					0.293977
				0.489842					0.446293					0.431539					0.451368					0.41348					0.307162					0.293965
				0.489796					0.446064					0.431535					0.451344					0.413462					0.307154					0.293965
				0.489796					0.445993					0.431507					0.451314					0.413327					0.307092					0.293965
				0.489712					0.445921					0.431102					0.451311					0.413209					0.307062					0.293965
				0.489614					0.44582					0.431034					0.451284					0.413111					0.307048					0.293923
				0.489474					0.445513					0.431008					0.45122					0.412955					0.307035					0.293921
				0.489461					0.445486					0.430921					0.451209					0.412953					0.307032					0.293883
				0.489097					0.445415					0.430894					0.451199					0.412891					0.307015					0.293879
				0.489097					0.445205					0.430809					0.451197					0.412881					0.306991					0.293701
				0.489043					0.44519					0.430642					0.451172					0.412855					0.306933					0.29361
				0.488987					0.445183					0.430635					0.451138					0.412808					0.306925					0.293544
				0.488889					0.445122					0.430622					0.450947					0.412797					0.306798					0.293532
				0.488889					0.445104					0.430588					0.45092					0.412795					0.306769					0.293493
				0.488889					0.445026					0.430571					0.450913					0.412766					0.306742					0.293455
				0.488842					0.445026					0.430556					0.450913					0.412711					0.306709					0.293309
				0.488764					0.444767					0.430206					0.450852					0.412698					0.306705					0.293284
				0.488764					0.444681					0.430137					0.450847					0.412685					0.306699					0.29328
				0.488678					0.444631					0.430108					0.450798					0.412594					0.306626					0.293245
				0.488636					0.444547					0.430052					0.450794					0.412568					0.306618					0.293155
				0.48855					0.444444					0.429825					0.450744					0.412548					0.30661					0.293152
				0.488479					0.444444					0.429799					0.450704					0.412411					0.306546					0.293148
				0.488372					0.444444					0.429775					0.450677					0.412376					0.306525					0.293145
				0.488372					0.444444					0.429752					0.450626					0.412358					0.306519					0.293046
				0.488344					0.444254					0.429752					0.450581					0.41234					0.306499					0.292885
				0.48833					0.4442					0.429692					0.450382					0.412214					0.306471					0.292857
				0.488189					0.444196					0.429594					0.450358					0.412092					0.306299					0.29274
				0.488095					0.444122					0.429577					0.450272					0.412057					0.306175					0.292731
				0.488038					0.444113					0.429509					0.450199					0.411969					0.306148					0.292728
				0.488					0.443956					0.429508					0.450133					0.411885					0.306145					0.292636
				0.487969					0.443878					0.429457					0.450132					0.41187					0.306122					0.292582
				0.487805					0.443532					0.429379					0.450032					0.411594					0.306114					0.292543
				0.487805					0.443487					0.429348					0.449929					0.411555					0.30607					0.292527
				0.487603					0.443439					0.429319					0.449905					0.41146					0.30604					0.292509
				0.4875					0.443396					0.429319					0.449853					0.411378					0.305955					0.292494
				0.487437					0.443381					0.429319					0.449827					0.411356					0.305882					0.292399
				0.487395					0.443368					0.429306					0.449708					0.411352					0.305863					0.292305
				0.48736					0.44335					0.429224					0.449612					0.411345					0.305794					0.292237
				0.487199					0.443207					0.429204					0.449606					0.411326					0.305728					0.292225
				0.487179					0.443114					0.429194					0.449604					0.411271					0.305708					0.292162
				0.486998					0.443114					0.429167					0.449568					0.411116					0.305452					0.292108
				0.486957					0.443114					0.429119					0.449558					0.411065					0.305413					0.292057
				0.486842					0.443006					0.429095					0.449553					0.411065					0.30541					0.292056
				0.486486					0.442922					0.42907					0.449495					0.41092					0.305398					0.292008
				0.486486					0.442922					0.429048					0.449456					0.410906					0.305367					0.291982
				0.486486					0.44289					0.42901					0.449438					0.410858					0.305349					0.291963
				0.486239					0.442857					0.428995					0.449388					0.410832					0.305306					0.291934
				0.486188					0.442812					0.428986					0.449367					0.410811					0.305297					0.291918
				0.486034					0.442735					0.428947					0.449346					0.410658					0.305251					0.2919
				0.485755					0.442708					0.428941					0.449239					0.410651					0.305227					0.291864
				0.485714					0.442675					0.42891					0.449102					0.410573					0.305197					0.291795
				0.485714					0.442675					0.428634					0.449074					0.410557					0.305068					0.291781
				0.485714					0.442661					0.428612					0.44898					0.410535					0.304998					0.291707
				0.485714					0.442584					0.428571					0.448905					0.410526					0.30499					0.291644
				0.485549					0.442543					0.428571					0.4489					0.410521					0.304889					0.291642
				0.485437					0.442446					0.428571					0.448898					0.410517					0.304842					0.291622
				0.485294					0.442308					0.428571					0.448873					0.410507					0.304838					0.291498
				0.485294					0.442308					0.428571					0.448858					0.410377					0.304798					0.291362
				0.485075					0.442308					0.428571					0.448833					0.410359					0.304796					0.291335
				0.485075					0.442177					0.428571					0.448808					0.410338					0.304705					0.291289
				0.485075					0.442153					0.428571					0.448692					0.4103					0.304703					0.291269
				0.484962					0.442149					0.428328					0.448662					0.410256					0.304692					0.291162
				0.484848					0.442105					0.428325					0.448613					0.410202					0.304663					0.291139
				0.484848					0.442085					0.428184					0.448525					0.409968					0.304659					0.291139
				0.484848					0.442073					0.428161					0.448363					0.409926					0.304589					0.291118
				0.484848					0.441913					0.428094					0.448276					0.409919					0.304559					0.291097
				0.484848					0.441894					0.42808					0.448276					0.409864					0.304458					0.291093
				0.484848					0.44186					0.428063					0.448232					0.409843					0.304367					0.291089
				0.484821					0.44186					0.427986					0.448204					0.409836					0.304303					0.291055
				0.48474					0.44186					0.427921					0.44812					0.409803					0.304282					0.291055
				0.484672					0.441667					0.427916					0.448065					0.409689					0.304147					0.290992
				0.4846					0.441614					0.427896					0.448052					0.409587					0.304133					0.290969
				0.484472					0.441509					0.427835					0.447989					0.409583					0.304032					0.290933
				0.484444					0.441501					0.427778					0.447932					0.409574					0.30394					0.290933
				0.484436					0.441489					0.427711					0.447853					0.409502					0.30394					0.290927
				0.484375					0.441441					0.427617					0.447822					0.409444					0.303828					0.290822
				0.484375					0.441397					0.427443					0.447793					0.409432					0.303756					0.290805
				0.48433					0.441397					0.427336					0.447605					0.409401					0.303741					0.290767
				0.484277					0.441397					0.427203					0.447578					0.409393					0.3037					0.290742
				0.484211					0.441341					0.427174					0.447183					0.409296					0.303693					0.290739
				0.484211					0.441176					0.427108					0.447122					0.409293					0.303661					0.290677
				0.484127					0.441176					0.427076					0.446937					0.409271					0.303448					0.290673
				0.484127					0.441176					0.427027					0.446927					0.409266					0.303444					0.290657
				0.483965					0.441103					0.427007					0.446809					0.409225					0.303426					0.290592
				0.483871					0.441038					0.426829					0.446774					0.409025					0.303394					0.290536
				0.483871					0.441007					0.426829					0.446753					0.408971					0.303384					0.290526
				0.483764					0.440945					0.426829					0.446708					0.408938					0.303324					0.290523
				0.483607					0.440922					0.426813					0.446636					0.408898					0.303266					0.290456
				0.483333					0.440895					0.426696					0.446581					0.408884					0.303257					0.290452
				0.483333					0.440824					0.426554					0.446575					0.408851					0.303251					0.29045
				0.483333					0.440806					0.426487					0.446561					0.408835					0.30322					0.290335
				0.483146					0.440789					0.426471					0.446529					0.408829					0.303216					0.290303
				0.483146					0.440678					0.426334					0.446469					0.408828					0.303208					0.290302
				0.482759					0.440678					0.426332					0.446429					0.408774					0.303204					0.290163
				0.482759					0.440613					0.42627					0.446395					0.408748					0.303174					0.290113
				0.482587					0.440476					0.42623					0.446347					0.408594					0.303122					0.29007
				0.482558					0.440379					0.426095					0.446281					0.408318					0.303106					0.290041
				0.482353					0.440353					0.426089					0.446228					0.408257					0.303011					0.289935
				0.482044					0.440343					0.426087					0.44617					0.408107					0.302997					0.289933
				0.481982					0.440273					0.426017					0.446154					0.408098					0.302988					0.289909
				0.481928					0.440191					0.425926					0.446099					0.408085					0.302949					0.289785
				0.481818					0.44012					0.425819					0.446099					0.408006					0.302875					0.289741
				0.481771					0.44006					0.425693					0.445961					0.407978					0.302861					0.289731
				0.481707					0.44					0.425641					0.445946					0.407928					0.302847					0.289682
				0.481675					0.44					0.425641					0.445946					0.407871					0.30283					0.289562
				0.481481					0.44					0.425562					0.445935					0.407832					0.3028					0.289545
				0.481481					0.439887					0.425532					0.445931					0.407813					0.302739					0.289523
				0.481172					0.439863					0.425532					0.445908					0.407774					0.302736					0.289484
				0.481132					0.439746					0.425406					0.445438					0.407684					0.302722					0.289466
				0.481132					0.439686					0.425394					0.445351					0.407672					0.302637					0.289397
				0.481132					0.439583					0.425373					0.445287					0.407625					0.302626					0.289379
				0.481069					0.439437					0.425316					0.445269					0.407514					0.302598					0.289321
				0.480851					0.439394					0.425311					0.44523					0.407285					0.302551					0.289316
				0.480769					0.439338					0.425292					0.44519					0.407279					0.30253					0.289314
				0.480769					0.43932					0.425287					0.44517					0.407174					0.302518					0.2893
				0.480769					0.439175					0.425258					0.445122					0.407096					0.302474					0.289293
				0.480687					0.439169					0.425107					0.4451					0.407074					0.302445					0.289291
				0.480663					0.438961					0.425101					0.445087					0.407059					0.302416					0.289288
				0.480392					0.438835					0.425072					0.44504					0.407047					0.302407					0.289273
				0.480392					0.438746					0.42501					0.44504					0.407021					0.302326					0.289166
				0.480315					0.438746					0.425					0.445026					0.406951					0.302199					0.289163
				0.480263					0.438721					0.425					0.445					0.406751					0.302152					0.289103
				0.480226					0.438679					0.425					0.444906					0.406639					0.302113					0.289042
				0.480144					0.438573					0.424964					0.444905					0.406535					0.302013					0.28903
				0.48					0.438509					0.424908					0.44489					0.406532					0.301997					0.288959
				0.48					0.438462					0.42487					0.444853					0.406528					0.301923					0.28894
				0.479821					0.438411					0.424793					0.444848					0.406455					0.301738					0.288811
				0.479675					0.438398					0.424765					0.444846					0.406383					0.301663					0.288774
				0.479532					0.438235					0.424749					0.444809					0.406353					0.301658					0.288753
				0.479532					0.438213					0.424737					0.444714					0.406291					0.301595					0.288711
				0.479167					0.438191					0.424731					0.444677					0.406232					0.301587					0.288622
				0.479167					0.438163					0.424702					0.444645					0.406178					0.301395					0.288567
				0.479078					0.438127					0.424637					0.444643					0.406162					0.301315					0.288404
				0.479042					0.438066					0.424615					0.444631					0.406122					0.301295					0.288374
				0.479008					0.43803					0.4245					0.444624					0.40612					0.301272					0.288259
				0.478873					0.437923					0.42446					0.444444					0.406073					0.301138					0.288221
				0.478873					0.43787					0.424437					0.444					0.40595					0.301104					0.288195
				0.478788					0.437788					0.424437					0.443966					0.405882					0.301088					0.288166
				0.478723					0.437641					0.424251					0.443936					0.405836					0.301077					0.288093
				0.478632					0.437601					0.424242					0.44385					0.405814					0.301073					0.288092
				0.478632					0.4375					0.424					0.443831					0.405797					0.301032					0.288072
				0.478261					0.4375					0.424					0.44373					0.405754					0.301					0.288053
				0.478261					0.4375					0.423948					0.443515					0.405754					0.300999					0.287958
				0.478261					0.4375					0.423913					0.443403					0.405745					0.300961					0.287951
				0.478261					0.437406					0.42381					0.443373					0.405737					0.300959					0.287928
				0.478261					0.437398					0.423522					0.443316					0.405735					0.300939					0.28792
				0.478261					0.437137					0.423453					0.443177					0.405732					0.300787					0.287907
				0.477966					0.436813					0.423423					0.443155					0.405667					0.300746					0.287896
				0.477876					0.436725					0.423404					0.443155					0.405556					0.300737					0.287834
				0.477778					0.436508					0.423358					0.443137					0.405535					0.300722					0.287816
				0.477612					0.436482					0.42329					0.443128					0.405464					0.300643					0.287792
				0.477612					0.436396					0.423261					0.443087					0.405445					0.300633					0.287768
				0.477477					0.43609					0.423208					0.443073					0.405405					0.30062					0.287699
				0.476923					0.436042					0.423197					0.442988					0.405281					0.300617					0.287683
				0.476923					0.435976					0.423188					0.442953					0.40522					0.300613					0.287628
				0.476744					0.435748					0.423127					0.442943					0.405191					0.300604					0.287617
				0.47651					0.435632					0.423077					0.442922					0.405112					0.300558					0.287593
				0.476493					0.435616					0.423077					0.442792					0.405099					0.300523					0.287531
				0.476476					0.435556					0.423077					0.442765					0.405097					0.300515					0.287492
				0.47619					0.435484					0.422819					0.442623					0.404977					0.300328					0.287476
				0.47619					0.435374					0.422764					0.442623					0.404966					0.300287					0.287427
				0.47619					0.435211					0.422759					0.442547					0.404959					0.300265					0.287364
				0.47619					0.435185					0.422741					0.442547					0.404886					0.300262					0.28735
				0.47619					0.435127					0.422727					0.442406					0.404851					0.300199					0.287332
				0.476096					0.435115					0.422717					0.442396					0.404826					0.300198					0.287283
				0.475901					0.435052					0.42268					0.442356					0.404762					0.300183					0.287274
				0.475862					0.435					0.422581					0.442338					0.404701					0.300155					0.287224
				0.475806					0.434959					0.422574					0.442299					0.404485					0.30013					0.287197
				0.475676					0.434959					0.422566					0.44226					0.404467					0.299894					0.287138
				0.47561					0.434921					0.422083					0.44226					0.404421					0.299885					0.287069
				0.475524					0.434903					0.422053					0.442197					0.404317					0.299862					0.287033
				0.475524					0.434874					0.422018					0.442118					0.404092					0.299847					0.287026
				0.475524					0.43487					0.421918					0.442057					0.404088					0.299816					0.286977
				0.47541					0.434783					0.42189					0.442029					0.404003					0.299774					0.286901
				0.47541					0.434783					0.421721					0.44186					0.403909					0.299759					0.286881
				0.475336					0.434641					0.421708					0.441815					0.403888					0.299685					0.286839
				0.475336					0.434398					0.421687					0.441687					0.403813					0.299669					0.286839
				0.475248					0.434307					0.421585					0.441673					0.403698					0.299667					0.286825
				0.475248					0.434278					0.421538					0.441541					0.403646					0.299561					0.286793
				0.475248					0.434132					0.421525					0.441501					0.403642					0.299441					0.286713
				0.475248					0.434109					0.421488					0.441489					0.403614					0.299293					0.286624
				0.475248					0.434084					0.421481					0.441289					0.403587					0.299284					0.286603
				0.475248					0.434066					0.421446					0.441202					0.403583					0.299263					0.28658
				0.475					0.434066					0.421199					0.441176					0.403561					0.299262					0.286468
				0.475					0.433929					0.421166					0.441156					0.403546					0.299155					0.286421
				0.474903					0.433898					0.421114					0.441071					0.403335					0.299089					0.286405
				0.474747					0.433842					0.421053					0.441065					0.403325					0.299026					0.286359
				0.474684					0.433824					0.420912					0.440932					0.403296					0.299025					0.286348
				0.474576					0.43379					0.420912					0.440847					0.403262					0.299024					0.286293
				0.474576					0.433708					0.420881					0.440826					0.403239					0.299009					0.286264
				0.47451					0.433708					0.42081					0.440826					0.403215					0.298993					0.286228
				0.47449					0.433613					0.42069					0.44081					0.403211					0.298989					0.286105
				0.474227					0.433498					0.420659					0.440741					0.403158					0.298957					0.286013
				0.474138					0.433428					0.420518					0.440649					0.403106					0.298888					0.285984
				0.474048					0.433414					0.420509					0.440476					0.40305					0.298875					0.285955
				0.473684					0.433333					0.420455					0.440427					0.403039					0.298866					0.285954
				0.473684					0.433333					0.420432					0.440374					0.403034					0.29884					0.285926
				0.473684					0.433295					0.420423					0.440311					0.403019					0.298806					0.285843
				0.473684					0.433283					0.420382					0.440299					0.403016					0.298789					0.285833
				0.473684					0.43318					0.420297					0.440233					0.402985					0.298701					0.285799
				0.473684					0.433121					0.420297					0.440228					0.402957					0.298658					0.285789
				0.473498					0.433099					0.420168					0.440209					0.402868					0.2986					0.285759
				0.473485					0.433054					0.420024					0.44					0.402799					0.298464					0.285714
				0.473282					0.43299					0.420019					0.44					0.402778					0.298448					0.285672
				0.473239					0.432961					0.419966					0.44					0.40276					0.298396					0.285621
				0.473118					0.4329					0.419954					0.44					0.402734					0.298284					0.285583
				0.473054					0.432773					0.41989					0.439771					0.402626					0.298274					0.285552
				0.472973					0.432558					0.419811					0.439745					0.402507					0.298261					0.285544
				0.472826					0.432432					0.419795					0.439735					0.402507					0.298246					0.28548
				0.472727					0.43241					0.419786					0.439581					0.40249					0.298219					0.285446
				0.472727					0.432377					0.419708					0.439576					0.402355					0.298208					0.285396
				0.472656					0.432361					0.4197					0.43957					0.402321					0.298197					0.285356
				0.472527					0.432353					0.419679					0.43956					0.402263					0.298167					0.285276
				0.472527					0.432314					0.419643					0.439381					0.402191					0.298065					0.285268
				0.472393					0.432143					0.419632					0.439236					0.402135					0.298052					0.285266
				0.472222					0.432133					0.419619					0.439205					0.401914					0.29797					0.285256
				0.472222					0.431881					0.41953					0.439175					0.401909					0.297929					0.285109
				0.472222					0.431818					0.419496					0.439133					0.401698					0.297784					0.285072
				0.472222					0.431818					0.419476					0.439117					0.401686					0.297742					0.28504
				0.472222					0.431818					0.419473					0.439024					0.401589					0.297738					0.284979
				0.472222					0.431762					0.419471					0.439024					0.401589					0.297674					0.284913
				0.47191					0.431746					0.419455					0.438967					0.401515					0.297664					0.284913
				0.471698					0.431694					0.419355					0.438955					0.401506					0.297634					0.284891
				0.471698					0.431683					0.419355					0.438646					0.401506					0.297633					0.284881
				0.471698					0.431683					0.419355					0.438454					0.401495					0.297572					0.284833
				0.471545					0.431655					0.419355					0.438384					0.401469					0.297539					0.284831
				0.471439					0.431507					0.419274					0.438374					0.40146					0.297474					0.284808
				0.471429					0.431472					0.419263					0.438247					0.401442					0.29741					0.284722
				0.471429					0.431452					0.419192					0.438172					0.401408					0.297403					0.284696
				0.471322					0.431421					0.419192					0.438122					0.40137					0.297386					0.284656
				0.471125					0.431373					0.419146					0.438053					0.401306					0.297358					0.284632
				0.471074					0.431333					0.41913					0.438017					0.401302					0.297355					0.28463
				0.471042					0.431267					0.419113					0.438					0.401283					0.297344					0.284626
				0.470968					0.431235					0.41895					0.437967					0.401203					0.297336					0.284626
				0.47093					0.431193					0.418919					0.43787					0.401184					0.297279					0.284626
				0.470817					0.431138					0.418895					0.437844					0.401171					0.297261					0.284584
				0.470588					0.431138					0.418838					0.437828					0.401163					0.29726					0.284564
				0.470588					0.431111					0.418733					0.437811					0.401124					0.297244					0.284444
				0.470588					0.431034					0.418685					0.437788					0.400914					0.297179					0.284314
				0.470474					0.431034					0.418675					0.437751					0.400894					0.29711					0.284294
				0.46988					0.431005					0.418605					0.437695					0.400788					0.297084					0.284252
				0.469779					0.430976					0.418575					0.437656					0.400778					0.297036					0.284214
				0.469697					0.430976					0.418539					0.437624					0.40073					0.296956					0.284211
				0.469697					0.430909					0.418519					0.437596					0.400609					0.296929					0.284172
				0.469388					0.430894					0.41844					0.437562					0.400481					0.296863					0.284137
				0.469388					0.430894					0.418271					0.4375					0.400327					0.296801					0.284134
				0.469388					0.430851					0.418182					0.4375					0.400262					0.296745					0.284097
				0.469388					0.43083					0.417974					0.4375					0.400238					0.296717					0.284094
				0.469325					0.430595					0.417949					0.437478					0.400208					0.296715					0.284091
				0.469136					0.430464					0.417949					0.437358					0.400118					0.296686					0.284047
				0.469072					0.430442					0.417921					0.437214					0.4					0.296656					0.284022
				0.469051					0.430293					0.417897					0.437173					0.4					0.296642					0.284022
				0.469027					0.43025					0.417722					0.437126					0.4					0.296552					0.284019
				0.468966					0.430233					0.417722					0.437097					0.4					0.296549					0.284002
				0.46875					0.430233					0.417391					0.437055					0.399912					0.296461					0.283986
				0.46875					0.430233					0.417335					0.437046					0.39987					0.296375					0.283961
				0.46875					0.43018					0.417323					0.437042					0.399868					0.296266					0.283951
				0.46875					0.430158					0.417303					0.437006					0.399844					0.296195					0.283833
				0.46875					0.430152					0.417187					0.436994					0.399786					0.296118					0.283832
				0.468147					0.430052					0.417178					0.436966					0.399771					0.296108					0.283817
				0.468085					0.43					0.417062					0.43691					0.399727					0.296063					0.283802
				0.468085					0.43					0.417031					0.436865					0.399648					0.296046					0.28375
				0.46789					0.429929					0.416918					0.436807					0.399616					0.295978					0.283723
				0.46789					0.429907					0.416887					0.4368					0.399588					0.295964					0.283714
				0.467742					0.429907					0.416842					0.436765					0.399573					0.295915					0.283677
				0.467532					0.429838					0.41683					0.436667					0.399408					0.295805					0.283622
				0.467532					0.429825					0.416807					0.436604					0.39931					0.295768					0.28354
				0.467532					0.429783					0.416789					0.436593					0.399254					0.295734					0.283388
				0.46729					0.429766					0.416667					0.436587					0.399209					0.295734					0.283372
				0.467249					0.429658					0.416667					0.436587					0.399198					0.295719					0.283339
				0.467236					0.42965					0.416526					0.436578					0.398973					0.295638					0.283333
				0.467213					0.429612					0.41649					0.436543					0.398946					0.295633					0.283274
				0.467049					0.429603					0.416337					0.436494					0.398936					0.295626					0.283209
				0.466667					0.429558					0.416312					0.436488					0.398911					0.295527					0.2832
				0.466667					0.42953					0.416252					0.436404					0.398773					0.295519					0.2832
				0.466667					0.429487					0.41622					0.436364					0.39873					0.295403					0.283142
				0.466321					0.429487					0.416166					0.436344					0.398724					0.295386					0.283088
				0.466165					0.429467					0.416058					0.436324					0.398638					0.295352					0.283065
				0.466165					0.429319					0.416					0.436306					0.398631					0.295344					0.282992
				0.466135					0.429224					0.415966					0.436293					0.398551					0.295329					0.282991
				0.466019					0.429213					0.415923					0.436217					0.398443					0.295323					0.28299
				0.465909					0.429185					0.415842					0.436211					0.398403					0.295267					0.282978
				0.465839					0.429167					0.415827					0.436154					0.398301					0.295199					0.282947
				0.465753					0.429104					0.415673					0.436149					0.398268					0.295045					0.282909
				0.465701					0.429098					0.415618					0.436086					0.398089					0.295033					0.282888
				0.465686					0.429098					0.415598					0.436039					0.398079					0.294928					0.282882
				0.465625					0.428934					0.41557					0.435965					0.397929					0.2948					0.282854
				0.465608					0.428803					0.415555					0.435953					0.397928					0.294774					0.282847
				0.465582					0.428699					0.415525					0.435948					0.39792					0.294766					0.282786
				0.465434					0.428571					0.415521					0.435935					0.397897					0.294756					0.282733
				0.465241					0.428571					0.41551					0.435921					0.397881					0.294705					0.282723
				0.46519					0.428571					0.415425					0.435897					0.397873					0.294661					0.282679
				0.465116					0.428571					0.415385					0.435887					0.397862					0.294645					0.282629
				0.465116					0.428571					0.41535					0.435694					0.397849					0.294598					0.282613
				0.465021					0.428571					0.415323					0.435682					0.397834					0.294597					0.282597
				0.464789					0.428445					0.415254					0.435654					0.397832					0.29457					0.282557
				0.464789					0.428414					0.415254					0.435636					0.397785					0.294554					0.282515
				0.464789					0.428363					0.415254					0.435556					0.397783					0.294541					0.282424
				0.464736					0.428298					0.415152					0.435493					0.397754					0.294484					0.282397
				0.464706					0.428246					0.415094					0.435484					0.397735					0.29429					0.282374
				0.464455					0.428135					0.415061					0.435122					0.397727					0.294278					0.282361
				0.464368					0.427928					0.415049					0.435115					0.397677					0.294218					0.282328
				0.464286					0.427907					0.414941					0.434962					0.397598					0.294217					0.282317
				0.464115					0.427873					0.414894					0.434919					0.39757					0.294136					0.282209
				0.464052					0.427807					0.414784					0.434694					0.397531					0.294118					0.282203
				0.464					0.427767					0.414768					0.434694					0.397498					0.294038					0.28219
				0.463768					0.427762					0.414747					0.434402					0.39749					0.294007					0.282172
				0.463768					0.427729					0.414634					0.434364					0.397333					0.293979					0.282168
				0.463768					0.427492					0.414573					0.434278					0.397247					0.293928					0.282158
				0.463602					0.427466					0.414557					0.43426					0.397121					0.293925					0.282139
				0.463415					0.427461					0.414556					0.434186					0.397094					0.293897					0.282128
				0.463415					0.427313					0.414532					0.434178					0.396873					0.293889					0.282105
				0.463415					0.427273					0.414527					0.434156					0.396825					0.29386					0.282032
				0.463415					0.427152					0.414508					0.434018					0.396764					0.293849					0.282027
				0.463415					0.427046					0.414322					0.433962					0.396694					0.293822					0.282019
				0.463317					0.427027					0.414211					0.433903					0.396682					0.293815					0.282014
				0.463293					0.427007					0.414141					0.433886					0.396682					0.293655					0.281991
				0.463158					0.426877					0.413998					0.433862					0.396524					0.293458					0.281952
				0.463158					0.426799					0.413919					0.433759					0.396456					0.293356					0.281928
				0.463095					0.426778					0.413793					0.433708					0.396445					0.293293					0.281881
				0.463095					0.42671					0.413613					0.433649					0.396371					0.293292					0.281853
				0.462963					0.426667					0.413603					0.433526					0.396299					0.293285					0.281794
				0.462963					0.42654					0.413523					0.433515					0.396226					0.293267					0.281782
				0.462963					0.426471					0.413437					0.433511					0.396216					0.293254					0.281779
				0.462963					0.426421					0.41342					0.433452					0.396191					0.29324					0.281755
				0.462963					0.426357					0.413408					0.433373					0.396155					0.293207					0.281713
				0.462963					0.426357					0.413265					0.433371					0.396116					0.293114					0.281664
				0.46281					0.42623					0.413253					0.433299					0.396115					0.293076					0.281658
				0.462687					0.42623					0.413223					0.433136					0.395984					0.293031					0.281643
				0.462604					0.426158					0.413223					0.433083					0.395973					0.293025					0.281583
				0.4625					0.426077					0.413072					0.433071					0.39597					0.293009					0.281562
				0.462366					0.426036					0.413043					0.433054					0.395918					0.292947					0.281457
				0.462366					0.425926					0.413018					0.433036					0.395882					0.292941					0.281445
				0.462264					0.42577					0.412976					0.433022					0.395846					0.292941					0.281431
				0.462185					0.4256					0.412953					0.432917					0.395833					0.292908					0.281388
				0.462175					0.425581					0.412863					0.432851					0.395727					0.292773					0.281186
				0.462121					0.425577					0.41252					0.432817					0.395622					0.292773					0.281157
				0.462121					0.425497					0.412511					0.432787					0.395584					0.292758					0.281153
				0.461883					0.425397					0.412384					0.432741					0.395582					0.292593					0.281103
				0.461794					0.425397					0.412301					0.432712					0.395561					0.292588					0.280992
				0.461538					0.425287					0.412266					0.432478					0.395545					0.292558					0.280963
				0.461538					0.425197					0.412214					0.432401					0.395507					0.292523					0.280899
				0.461538					0.425121					0.412195					0.432374					0.395428					0.292516					0.280888
				0.461538					0.424965					0.412162					0.432353					0.395327					0.292421					0.280886
				0.461538					0.424965					0.412148					0.432346					0.395166					0.292419					0.280822
				0.461538					0.42487					0.412121					0.432286					0.395097					0.292376					0.280745
				0.461538					0.424812					0.412017					0.432277					0.395081					0.292367					0.280744
				0.461538					0.424528					0.41184					0.432238					0.395041					0.292305					0.280742
				0.460905					0.424497					0.411716					0.432231					0.394967					0.292264					0.280718
				0.460784					0.424448					0.41159					0.432229					0.394949					0.292256					0.280527
				0.460784					0.424419					0.411533					0.432203					0.394934					0.292251					0.280438
				0.460674					0.42429					0.411392					0.432177					0.394921					0.292214					0.280385
				0.460674					0.424121					0.411371					0.432099					0.394899					0.292207					0.280364
				0.460674					0.424036					0.411371					0.431903					0.394779					0.292188					0.280306
				0.460674					0.424023					0.411253					0.431894					0.394716					0.292168					0.280193
				0.460526					0.42402					0.411215					0.431851					0.394707					0.29208					0.280189
				0.460526					0.423828					0.411203					0.431851					0.394683					0.292052					0.280113
				0.460526					0.423729					0.411111					0.431851					0.394667					0.292033					0.280053
				0.460526					0.423664					0.411111					0.431851					0.39466					0.291999					0.280035
				0.460526					0.423645					0.411079					0.431851					0.394659					0.291876					0.27993
				0.460497					0.423631					0.411017					0.431851					0.394635					0.291869					0.279915
				0.460432					0.423611					0.410959					0.431851					0.39461					0.29177					0.279768
				0.460432					0.423581					0.410886					0.431818					0.394584					0.291704					0.279661
				0.460317					0.423529					0.410886					0.431672					0.394576					0.291649					0.279654
				0.460317					0.423488					0.410822					0.431646					0.394569					0.291489					0.279609
				0.460251					0.423381					0.410714					0.431633					0.394383					0.291483					0.279598
				0.460215					0.423163					0.410526					0.431604					0.394378					0.291402					0.27958
				0.460123					0.423023					0.410526					0.431579					0.394347					0.29134					0.279559
				0.460094					0.422965					0.410526					0.431555					0.394292					0.291325					0.279452
				0.46					0.422956					0.410188					0.431551					0.394231					0.291272					0.27937
				0.46					0.422951					0.410072					0.431487					0.394203					0.291139					0.279368
				0.459854					0.422475					0.410072					0.431146					0.394187					0.291097					0.279348
				0.459854					0.422434					0.410053					0.431059					0.394161					0.291096					0.279319
				0.45979					0.422414					0.409924					0.431059					0.394108					0.29102					0.279308
				0.45977					0.422294					0.40992					0.430894					0.394089					0.290982					0.279244
				0.45977					0.422181					0.409889					0.430845					0.394052					0.290907					0.279188
				0.459574					0.422164					0.409774					0.430793					0.393945					0.290842					0.279181
				0.459459					0.422128					0.409722					0.430769					0.393867					0.290826					0.279026
				0.459459					0.422096					0.409722					0.4307					0.393741					0.2908					0.279001
				0.459259					0.422018					0.409669					0.43062					0.393741					0.290747					0.278976
				0.459235					0.421788					0.409667					0.430551					0.393705					0.290727					0.278908
				0.459119					0.421788					0.40962					0.430545					0.393546					0.290684					0.278895
				0.459079					0.421739					0.409589					0.430532					0.393534					0.290584					0.278883
				0.459016					0.421687					0.409556					0.430223					0.393462					0.290582					0.278862
				0.459016					0.421634					0.409524					0.430219					0.393385					0.290506					0.278856
				0.458716					0.421589					0.409158					0.430201					0.393299					0.290461					0.278778
				0.458599					0.421582					0.409091					0.430199					0.393275					0.290436					0.278771
				0.458445					0.421538					0.408978					0.430075					0.393258					0.290311					0.278753
				0.458333					0.421442					0.408946					0.430041					0.393251					0.290269					0.278736
				0.458333					0.42132					0.408889					0.430014					0.393235					0.290268					0.278696
				0.458333					0.421296					0.408854					0.429984					0.393103					0.290141					0.278645
				0.458333					0.421217					0.408805					0.429909					0.393098					0.290135					0.278629
				0.458333					0.421053					0.408784					0.429752					0.393085					0.290118					0.278553
				0.458226					0.421053					0.408745					0.429744					0.393068					0.290097					0.278519
				0.457944					0.420962					0.408629					0.429719					0.392977					0.290071					0.27847
				0.457944					0.420863					0.408621					0.429644					0.392789					0.290037					0.27843
				0.457885					0.42084					0.408616					0.42963					0.392763					0.289955					0.278423
				0.457831					0.420814					0.408616					0.4296					0.392742					0.28994					0.27834
				0.457627					0.42069					0.408511					0.429589					0.392697					0.289884					0.27833
				0.457627					0.420664					0.408497					0.429515					0.392658					0.289745					0.278287
				0.457627					0.420624					0.408472					0.429487					0.392644					0.289743					0.278253
				0.457364					0.420601					0.408451					0.429412					0.392642					0.289617					0.278238
				0.457356					0.420485					0.408412					0.429297					0.3926					0.289579					0.278185
				0.457143					0.42029					0.408236					0.428808					0.39258					0.289524					0.278158
				0.457143					0.42029					0.407895					0.428805					0.392499					0.289489					0.278133
				0.457143					0.420263					0.407855					0.428571					0.392465					0.289376					0.278129
				0.457143					0.420168					0.407718					0.428571					0.392439					0.289353					0.278096
				0.456954					0.420091					0.407692					0.428571					0.392308					0.289337					0.278094
				0.456929					0.420054					0.407592					0.428571					0.392236					0.289249					0.277997
				0.456897					0.42					0.407583					0.428571					0.392177					0.289162					0.277964
				0.456647					0.419901					0.407534					0.428571					0.392125					0.289133					0.277939
				0.456522					0.419847					0.407524					0.428451					0.392122					0.288981					0.277881
				0.456522					0.419831					0.407497					0.428339					0.392104					0.288949					0.277778
				0.456522					0.419811					0.407332					0.428169					0.392103					0.288911					0.277746
				0.456522					0.419689					0.407329					0.428115					0.392052					0.28882					0.277728
				0.456311					0.41958					0.407306					0.42805					0.392041					0.288798					0.277693
				0.456311					0.41954					0.407202					0.427958					0.392006					0.28879					0.277666
				0.456274					0.419483					0.407186					0.427921					0.391967					0.288762					0.277665
				0.456172					0.419355					0.407035					0.427896					0.391934					0.288729					0.277661
				0.45614					0.41924					0.406977					0.427653					0.391843					0.288722					0.27766
				0.456026					0.419118					0.40694					0.427529					0.391796					0.288721					0.277641
				0.456					0.419028					0.406915					0.427477					0.391775					0.288709					0.277553
				0.455696					0.419021					0.40685					0.427458					0.391773					0.288676					0.277531
				0.455696					0.419014					0.406838					0.427403					0.391766					0.288587					0.277476
				0.455581					0.418874					0.406804					0.427224					0.391745					0.288574					0.277457
				0.455556					0.418868					0.406803					0.427184					0.391635					0.288566					0.277398
				0.455556					0.418803					0.40678					0.427173					0.391562					0.28852					0.277288
				0.455446					0.41879					0.40678					0.427156					0.391504					0.288502					0.277256
				0.455253					0.418726					0.406716					0.427146					0.391481					0.288494					0.277228
				0.455128					0.41871					0.406716					0.427136					0.391368					0.288358					0.277214
				0.455026					0.418681					0.4067					0.426987					0.391256					0.288348					0.277207
				0.454945					0.418605					0.406606					0.426982					0.391226					0.28834					0.277193
				0.454874					0.418478					0.406593					0.426966					0.391098					0.288308					0.277029
				0.454628					0.418462					0.406593					0.426895					0.390977					0.288253					0.276961
				0.454545					0.41844					0.406542					0.426866					0.3909					0.288211					0.276958
				0.454545					0.418391					0.406491					0.426813					0.390785					0.288184					0.2769
				0.454545					0.418301					0.406452					0.426794					0.390762					0.288136					0.276822
				0.454545					0.418301					0.406452					0.42669					0.390735					0.288062					0.276737
				0.454365					0.418033					0.406444					0.426613					0.390694					0.287958					0.276682
				0.45409					0.41791					0.406433					0.426501					0.390681					0.287924					0.276673
				0.453947					0.417879					0.40625					0.426496					0.390638					0.287832					0.276663
				0.45379					0.417808					0.406176					0.426415					0.390625					0.287793					0.276612
				0.453704					0.417778					0.406162					0.426275					0.390558					0.287759					0.276588
				0.453608					0.417755					0.406158					0.426172					0.390515					0.287713					0.276571
				0.453608					0.417661					0.406091					0.42617					0.390495					0.287665					0.276558
				0.453416					0.41763					0.406048					0.426065					0.390405					0.287664					0.276527
				0.453333					0.417582					0.405941					0.425926					0.390399					0.287659					0.276485
				0.453333					0.417582					0.405931					0.42585					0.390358					0.287636					0.276407
				0.453202					0.417391					0.405931					0.425847					0.390317					0.287612					0.276196
				0.453125					0.417376					0.405931					0.425676					0.390277					0.287542					0.276093
				0.453125					0.417249					0.405931					0.42565					0.390141					0.2875					0.276085
				0.453125					0.417219					0.405931					0.425532					0.390135					0.287472					0.276033
				0.453061					0.417219					0.405931					0.425494					0.390093					0.287454					0.275961
				0.45302					0.417178					0.405931					0.425331					0.389969					0.287379					0.275936
				0.452991					0.417112					0.405836					0.42528					0.389969					0.287379					0.275936
				0.452991					0.417109					0.405828					0.425228					0.389895					0.287319					0.275862
				0.452915					0.417098					0.405759					0.425197					0.389831					0.287283					0.275853
				0.45283					0.417012					0.405702					0.425163					0.389774					0.287273					0.275844
				0.45283					0.416949					0.405694					0.42516					0.389764					0.287234					0.275814
				0.45283					0.416894					0.40566					0.42515					0.38975					0.287086					0.275742
				0.452632					0.416894					0.405612					0.425139					0.389737					0.286981					0.275729
				0.452632					0.416799					0.405583					0.425039					0.389725					0.286981					0.275628
				0.452381					0.416734					0.405567					0.424893					0.389665					0.28697					0.275596
				0.452381					0.416732					0.40553					0.424883					0.389529					0.286929					0.275573
				0.452128					0.416667					0.40552					0.424847					0.389507					0.286923					0.275456
				0.452124					0.416667					0.405512					0.424823					0.389503					0.286848					0.275441
				0.452026					0.416667					0.405462					0.42477					0.389481					0.286786					0.275409
				0.451923					0.416667					0.405405					0.424754					0.389444					0.286774					0.275266
				0.451923					0.416667					0.405405					0.424679					0.389437					0.286756					0.275222
				0.451883					0.416514					0.405172					0.424658					0.389391					0.286748					0.275104
				0.45187					0.416507					0.405172					0.424612					0.38932					0.286676					0.275078
				0.451852					0.416465					0.405063					0.424572					0.389276					0.286583					0.275023
				0.451777					0.416459					0.405063					0.424528					0.389271					0.286554					0.27498
				0.451754					0.416327					0.40493					0.424444					0.38911					0.286522					0.274906
				0.451613					0.416322					0.404908					0.4244					0.389085					0.286422					0.27489
				0.451613					0.416309					0.404867					0.424392					0.389051					0.286393					0.274872
				0.451613					0.4163					0.404858					0.424307					0.38902					0.286357					0.274872
				0.451613					0.416244					0.404762					0.424303					0.388889					0.286187					0.274854
				0.451389					0.416216					0.404762					0.424198					0.388866					0.286182					0.27482
				0.451389					0.416136					0.4047					0.42406					0.388687					0.286177					0.274761
				0.45122					0.416058					0.404692					0.423898					0.388679					0.286143					0.274693
				0.45122					0.416045					0.404602					0.423729					0.388669					0.286131					0.274643
				0.45122					0.415955					0.404591					0.423729					0.38863					0.286059					0.274416
				0.451128					0.415902					0.404459					0.423693					0.388584					0.28603					0.274327
				0.451128					0.415852					0.404459					0.423656					0.388577					0.286008					0.274235
				0.45098					0.415842					0.404377					0.423481					0.388546					0.286001					0.274226
				0.45098					0.415797					0.404358					0.423477					0.388489					0.285996					0.27421
				0.450902					0.415789					0.404328					0.423423					0.388489					0.285943					0.274161
				0.450704					0.415771					0.404304					0.423323					0.38844					0.285933					0.274146
				0.450617					0.415718					0.404304					0.423288					0.388328					0.285907					0.274055
				0.450575					0.415696					0.404304					0.423196					0.388323					0.285843					0.274032
				0.450549					0.415624					0.404304					0.423133					0.38832					0.285834					0.274032
				0.45045					0.415584					0.404304					0.42311					0.388224					0.2858					0.274026
				0.450331					0.415525					0.404304					0.42311					0.388218					0.285658					0.27402
				0.450255					0.415525					0.404304					0.423077					0.388208					0.285652					0.273976
				0.45					0.41534					0.404277					0.423077					0.388137					0.285596					0.273891
				0.45					0.415094					0.404215					0.423002					0.388121					0.285574					0.273875
				0.45					0.415094					0.40409					0.422869					0.388033					0.28555					0.273846
				0.449704					0.414966					0.40399					0.422835					0.388016					0.285509					0.273824
				0.449541					0.414925					0.403846					0.422772					0.388001					0.28541					0.273823
				0.449389					0.414914					0.403846					0.422772					0.387973					0.28539					0.273802
				0.449367					0.414815					0.4038					0.422701					0.387949					0.285388					0.273638
				0.449275					0.414802					0.40378					0.422689					0.387834					0.285294					0.273631
				0.449275					0.414758					0.403774					0.422636					0.387823					0.285283					0.273628
				0.449244					0.414747					0.403673					0.422604					0.387816					0.285255					0.273589
				0.44918					0.414747					0.403614					0.422599					0.38779					0.285197					0.273518
				0.44898					0.414591					0.403602					0.422553					0.387755					0.285159					0.273504
				0.44898					0.414297					0.403583					0.422414					0.387738					0.285143					0.273458
				0.44898					0.414286					0.403571					0.422404					0.387691					0.285118					0.273419
				0.448849					0.414264					0.403571					0.422351					0.387622					0.285114					0.273329
				0.448819					0.414216					0.403561					0.422145					0.387577					0.285096					0.273295
				0.448819					0.414179					0.403433					0.422089					0.38753					0.285094					0.273275
				0.448718					0.414062					0.403361					0.421914					0.387512					0.285076					0.273178
				0.44868					0.414062					0.403292					0.421808					0.387467					0.285045					0.273171
				0.44868					0.414019					0.403272					0.421687					0.38743					0.28504					0.273157
				0.448276					0.414013					0.403255					0.421569					0.387348					0.285007					0.27311
				0.448276					0.413876					0.403226					0.421546					0.387314					0.284963					0.27306
				0.448					0.413866					0.403226					0.421338					0.38725					0.284898					0.273025
				0.448					0.413725					0.403185					0.42131					0.38724					0.284832					0.272989
				0.447964					0.413636					0.403183					0.421308					0.387226					0.284814					0.272829
				0.447917					0.413484					0.403179					0.421283					0.387226					0.284762					0.272784
				0.447917					0.413462					0.403175					0.421137					0.387223					0.284733					0.272727
				0.447761					0.413462					0.403101					0.421124					0.387218					0.284731					0.272703
				0.447761					0.413349					0.403026					0.421003					0.38716					0.284669					0.272698
				0.447761					0.413295					0.403015					0.420973					0.387126					0.284664					0.272647
				0.447368					0.413223					0.402994					0.420954					0.387097					0.284648					0.272624
				0.447368					0.413121					0.402985					0.420837					0.387061					0.284628					0.272606
				0.447088					0.413074					0.402968					0.42082					0.386991					0.284536					0.272563
				0.447059					0.413011					0.402936					0.420693					0.386946					0.28453					0.272552
				0.44697					0.412955					0.402893					0.420601					0.386943					0.284508					0.272498
				0.446809					0.412907					0.402878					0.420561					0.386878					0.284507					0.272478
				0.446809					0.412886					0.402844					0.420521					0.386817					0.284506					0.272381
				0.446735					0.412821					0.402808					0.420374					0.386768					0.28448					0.272332
				0.446701					0.412791					0.40274					0.420366					0.38676					0.284444					0.272212
				0.446667					0.412668					0.402715					0.420321					0.386696					0.284443					0.272193
				0.446602					0.412541					0.402597					0.42029					0.386544					0.284437					0.272127
				0.446602					0.412467					0.402455					0.420168					0.386377					0.284301					0.272032
				0.446541					0.412402					0.402439					0.420091					0.386364					0.28427					0.271996
				0.446429					0.412371					0.402269					0.419958					0.386364					0.284192					0.271983
				0.446429					0.412221					0.402266					0.419598					0.386364					0.28418					0.271953
				0.446281					0.412195					0.402247					0.41958					0.386296					0.284147					0.271884
				0.446237					0.412186					0.402174					0.41958					0.386238					0.283867					0.271864
				0.446154					0.412122					0.402116					0.419576					0.386198					0.28386					0.271781
				0.445946					0.412073					0.402107					0.419417					0.386182					0.283835					0.271768
				0.445906					0.412027					0.402062					0.419285					0.386165					0.283812					0.271673
				0.445783					0.411972					0.402					0.419214					0.386132					0.283751					0.271616
				0.445778					0.411911					0.401961					0.419208					0.386041					0.283744					0.271564
				0.445652					0.411866					0.401832					0.419098					0.386025					0.283734					0.27149
				0.445545					0.411852					0.401826					0.418951					0.386012					0.283595					0.271455
				0.445378					0.411765					0.401799					0.418895					0.385992					0.283518					0.271385
				0.445368					0.411765					0.40176					0.418779					0.385955					0.283499					0.271281
				0.445312					0.411552					0.401734					0.418769					0.38593					0.283418					0.271255
				0.445205					0.411523					0.401728					0.418689					0.385928					0.283391					0.271251
				0.445122					0.411512					0.401659					0.418605					0.385906					0.283196					0.271245
				0.445055					0.411453					0.401651					0.418478					0.38587					0.283144					0.271242
				0.444571					0.411449					0.40163					0.418445					0.385796					0.283116					0.271177
				0.444444					0.411435					0.401617					0.41844					0.385763					0.283093					0.27111
				0.444444					0.411299					0.401527					0.418403					0.385714					0.28305					0.271022
				0.444444					0.411184					0.401515					0.418246					0.385714					0.282967					0.270962
				0.444444					0.411131					0.401487					0.418182					0.385536					0.282962					0.270954
				0.444444					0.411111					0.401478					0.418133					0.38552					0.28295					0.270924
				0.444444					0.411067					0.401384					0.418093					0.385494					0.282925					0.270914
				0.444444					0.411043					0.401288					0.418033					0.38547					0.282908					0.270869
				0.444444					0.410999					0.401247					0.418033					0.385353					0.282878					0.270825
				0.444444					0.410989					0.401198					0.417981					0.385264					0.282877					0.270816
				0.444444					0.410977					0.401192					0.417978					0.385209					0.282807					0.270815
				0.444444					0.410977					0.401141					0.417838					0.385107					0.282668					0.270813
				0.444444					0.410891					0.401099					0.417732					0.38508					0.282466					0.270772
				0.443878					0.410774					0.401047					0.417722					0.38499					0.282437					0.270763
				0.443662					0.410714					0.40099					0.417722					0.384982					0.282432					0.270754
				0.443636					0.410684					0.400939					0.417641					0.384943					0.282406					0.270679
				0.443609					0.410667					0.400911					0.417629					0.384887					0.282362					0.270627
				0.443563					0.410615					0.400818					0.417582					0.384801					0.282356					0.270556
				0.443515					0.410603					0.400815					0.417462					0.384735					0.28234					0.270546
				0.443478					0.410465					0.400794					0.417453					0.384695					0.282255					0.270521
				0.443299					0.410263					0.400709					0.417431					0.384615					0.282203					0.270481
				0.443299					0.410112					0.400709					0.417279					0.384615					0.282196					0.27044
				0.443299					0.410095					0.400673					0.417122					0.384545					0.282186					0.270424
				0.443299					0.409867					0.400463					0.417062					0.384523					0.282171					0.270386
				0.443299					0.40973					0.400433					0.417047					0.384521					0.28216					0.270328
				0.443243					0.409704					0.400213					0.417011					0.384475					0.282046					0.270285
				0.443182					0.409639					0.4					0.416974					0.384473					0.282043					0.270259
				0.443182					0.409639					0.4					0.416908					0.384401					0.282018					0.270256
				0.443182					0.409574					0.4					0.416847					0.384373					0.282015					0.270235
				0.443168					0.409524					0.4					0.41681					0.384346					0.282012					0.270118
				0.443064					0.409449					0.4					0.41676					0.384324					0.281982					0.270085
				0.443038					0.409396					0.4					0.416667					0.38422					0.28197					0.270082
				0.442857					0.409253					0.4					0.416667					0.384193					0.281962					0.26988
				0.442815					0.409253					0.4					0.416667					0.384117					0.281947					0.269841
				0.442771					0.409253					0.4					0.416667					0.384115					0.281899					0.26983
				0.442708					0.409158					0.39993					0.416537					0.384091					0.281887					0.269779
				0.442667					0.409139					0.399898					0.416537					0.384038					0.281875					0.269775
				0.442652					0.409091					0.399738					0.416456					0.383946					0.281865					0.269715
				0.442623					0.409091					0.39959					0.416201					0.383944					0.281806					0.269693
				0.442424					0.409091					0.399554					0.416179					0.383873					0.281801					0.269666
				0.442404					0.408867					0.399478					0.416096					0.383842					0.281783					0.269658
				0.442338					0.408676					0.399478					0.416068					0.383834					0.281642					0.26965
				0.442308					0.40865					0.399347					0.416058					0.383686					0.281626					0.269582
				0.442308					0.408451					0.399166					0.416031					0.383582					0.281625					0.26952
				0.442308					0.408416					0.399093					0.415978					0.38352					0.281607					0.269515
				0.442308					0.408297					0.399072					0.41597					0.383415					0.281597					0.2695
				0.442274					0.40824					0.399033					0.415937					0.383333					0.281596					0.269459
				0.442211					0.408219					0.39899					0.415929					0.383315					0.281566					0.269424
				0.442177					0.408023					0.398829					0.415888					0.383295					0.281469					0.269416
				0.442105					0.408023					0.398785					0.41573					0.383241					0.281375					0.269347
				0.442105					0.407942					0.398633					0.415709					0.383187					0.281324					0.269293
				0.441989					0.407917					0.398601					0.415694					0.383072					0.281282					0.269282
				0.44186					0.407871					0.398601					0.415608					0.383023					0.281276					0.269274
				0.44186					0.407834					0.398537					0.415544					0.382979					0.28114					0.269264
				0.44186					0.407767					0.398496					0.415465					0.382979					0.281131					0.269153
				0.44186					0.407767					0.398482					0.415407					0.382869					0.281081					0.269068
				0.441667					0.407591					0.398446					0.41527					0.382793					0.281073					0.269046
				0.441667					0.407583					0.39834					0.415233					0.382743					0.281038					0.268982
				0.441667					0.407514					0.398148					0.415154					0.382741					0.280999					0.268962
				0.441441					0.407407					0.398123					0.415152					0.382735					0.280973					0.268945
				0.441176					0.407407					0.398034					0.415123					0.382659					0.280942					0.268941
				0.441176					0.407407					0.39801					0.414938					0.382653					0.280873					0.268914
				0.441176					0.407381					0.397651					0.414847					0.382627					0.280855					0.268874
				0.441176					0.407363					0.397554					0.414798					0.382435					0.280855					0.268859
				0.440945					0.407258					0.397516					0.414795					0.382418					0.280822					0.268796
				0.44086					0.407216					0.3975					0.414747					0.382374					0.280736					0.268782
				0.440745					0.407202					0.397492					0.414734					0.382353					0.280702					0.268722
				0.440678					0.407186					0.39749					0.414729					0.38234					0.280697					0.268603
				0.440594					0.407035					0.397476					0.414695					0.382336					0.280654					0.268586
				0.440476					0.406977					0.397333					0.414634					0.382282					0.280617					0.268477
				0.440415					0.406977					0.39726					0.414634					0.382134					0.280578					0.268372
				0.440273					0.406977					0.397245					0.414587					0.382049					0.280543					0.26836
				0.440217					0.406959					0.397183					0.41455					0.382012					0.280458					0.268293
				0.440217					0.406915					0.397035					0.414527					0.382008					0.280413					0.268282
				0.440191					0.406863					0.396867					0.414414					0.382006					0.280378					0.268228
				0.440141					0.406807					0.396857					0.414414					0.381974					0.280361					0.26822
				0.440129					0.406699					0.396825					0.414186					0.381932					0.280341					0.268217
				0.440059					0.406615					0.396811					0.414173					0.381919					0.280313					0.268154
				0.44					0.406504					0.396613					0.414125					0.381739					0.280303					0.26811
				0.44					0.406484					0.396564					0.414122					0.381686					0.280284					0.268107
				0.44					0.406452					0.396552					0.414083					0.381679					0.280218					0.267933
				0.44					0.406404					0.396476					0.413989					0.381657					0.280169					0.267931
				0.439716					0.406393					0.396458					0.413919					0.381634					0.280107					0.267925
				0.439655					0.40617					0.39645					0.413793					0.381568					0.280105					0.267894
				0.439655					0.406154					0.396429					0.413613					0.381568					0.280103					0.267866
				0.43956					0.406091					0.396378					0.413498					0.381558					0.280057					0.267833
				0.43956					0.406077					0.396341					0.41342					0.381522					0.280018					0.267809
				0.439394					0.40604					0.396341					0.413302					0.381471					0.279982					0.267802
				0.439306					0.406015					0.396313					0.413223					0.381434					0.279977					0.267748
				0.439252					0.406015					0.3963					0.413203					0.381222					0.279945					0.267736
				0.439252					0.405983					0.396296					0.413201					0.381202					0.27991					0.267711
				0.439252					0.405761					0.396262					0.413084					0.381197					0.2799					0.267619
				0.439024					0.405612					0.396226					0.413068					0.381119					0.279896					0.267572
				0.439024					0.405498					0.396112					0.412993					0.381053					0.279878					0.267522
				0.439024					0.405442					0.396104					0.412979					0.381025					0.279868					0.267514
				0.438849					0.405405					0.396091					0.412911					0.380916					0.279839					0.26746
				0.438776					0.405345					0.39604					0.412906					0.380836					0.279815					0.267382
				0.438776					0.405263					0.39604					0.41289					0.380824					0.279758					0.267382
				0.438735					0.40519					0.395978					0.412719					0.380747					0.279708					0.267361
				0.43871					0.405093					0.395963					0.412607					0.380725					0.279645					0.267331
				0.438486					0.405063					0.39586					0.412598					0.380673					0.279611					0.267304
				0.438356					0.404969					0.395848					0.412451					0.380637					0.279503					0.267288
				0.438356					0.404959					0.395785					0.41242					0.380631					0.279374					0.267261
				0.438202					0.404908					0.395745					0.412409					0.380592					0.279361					0.267248
				0.438202					0.404801					0.395664					0.412399					0.380556					0.279314					0.267191
				0.438202					0.404665					0.395639					0.412331					0.380503					0.279308					0.26718
				0.438095					0.404564					0.395639					0.412331					0.380474					0.279229					0.267132
				0.438095					0.404494					0.395604					0.412249					0.380414					0.279207					0.267126
				0.437811					0.404444					0.395572					0.412208					0.38038					0.279125					0.267123
				0.437751					0.404342					0.395552					0.41198					0.380379					0.279062					0.267023
				0.437716					0.404326					0.395522					0.411846					0.380368					0.279038					0.267012
				0.4375					0.404255					0.395429					0.411765					0.380338					0.279017					0.266978
				0.4375					0.404199					0.395349					0.411588					0.380267					0.279002					0.266971
				0.4375					0.404157					0.395319					0.411451					0.380261					0.278921					0.266928
				0.4375					0.40411					0.395307					0.411405					0.380213					0.278919					0.266845
				0.4375					0.404052					0.395253					0.41136					0.38					0.278913					0.266805
				0.4375					0.403909					0.395143					0.411348					0.379885					0.278862					0.266735
[truncated: 1,236,080 more chars]
